# Integrative Network Analysis Reveals Novel Moderators of Aβ-Tau Interaction in Alzheimer’s Disease

**DOI:** 10.1101/2024.06.14.599092

**Authors:** Akihiro Kitani, Yusuke Matsui

## Abstract

**Background:** Although interactions between amyloid-beta and tau proteins have been implicated in Alzheimer’s disease (AD), the precise mechanisms by which these interactions contribute to disease progression are not yet fully understood. Moreover, despite the growing application of deep learning in various biomedical fields, its application in integrating networks to analyze disease mechanisms in AD research remains limited. In this study, we employed BIONIC, a deep learning-based network integration method, to integrate proteomics and protein–protein interaction data, with an aim to uncover factors that moderate the effects of the Aβ-tau interaction on mild cognitive impairment (MCI) and early-stage AD.

**Methods:** Proteomic data from the ROSMAP cohort were integrated with protein–protein interaction (PPI) data using a Deep Learning-based model. Linear regression analysis was applied to histopathological and gene expression data, and mutual information was used to detect moderating factors. Statistical significance was determined using the Benjamini-Hochberg correction (p < 0.05).

**Results:** Our results suggested that astrocytes and GPNMB+ microglia moderate the Aβ-tau interaction. Based on linear regression with histopathological and gene expression data, GFAP and IBA1 levels and *GPNMB* gene expression positively contributed to the interaction of tau with Aβ in non-dementia cases, replicating the results of the network analysis.

**Conclusions:** These findings indicate that GPNMB+ microglia moderate the Aβ-tau interaction in early AD and therefore are a novel therapeutic target. To facilitate further research, we have made the integrated network available as a visualization tool for the scientific community (URL: https://igcore.cloud/GerOmics/AlzPPMap).

## Supplementary material for "Integrative Network Analysis Reveals Novel Moderators of Aβ-Tau Interaction in Alzheimer’s Disease": Table S1 (part 1 of 3)

### Sheet: in
Enrichment analysis for each module detected by clustering analysis, related to Figures 1
ID	Description	GeneRatio	BgRatio	pvalue	p.adjust	qvalue	geneID	Count	geneset	direction
HALLMARK_EPITHELIAL_MESENCHYMAL_TRANSITION	HALLMARK_EPITHELIAL_MESENCHYMAL_TRANSITION	45/193	200/4384	2.87606e-21	1.32299e-19	1.12015e-19	BGN/CD44/COL11A1/COL1A1/COL1A2/COL3A1/COL4A1/COL4A2/COL5A2/COL6A2/COL6A3/DCN/FBLN1/FBLN2/FBLN5/FBN1/FERMT2/FLNA/FN1/ITGA2/ITGA5/ITGAV/ITGB1/ITGB5/LAMA1/LAMA2/LAMC1/LUM/MYL9/MYLK/NID2/PCOLCE/PDLIM4/PLAUR/SERPINH1/SPP1/TAGLN/TGFBI/TGM2/THBS1/TIMP3/TPM1/TPM2/TPM4/VIM	45	Hallmark	1
HALLMARK_COAGULATION	HALLMARK_COAGULATION	29/193	138/4384	5.08624e-13	1.16984e-11	9.90479e-12	A2M/ANXA1/APOA1/APOC1/C1QA/C1S/C3/C8A/C8B/C9/CFD/CFH/CFI/CLU/F12/F2/FBN1/FGG/FN1/ITGA2/KLKB1/PECAM1/PLG/SERPINA1/SERPINC1/SERPING1/TF/THBS1/TIMP3	29	Hallmark	1
HALLMARK_APICAL_JUNCTION	HALLMARK_APICAL_JUNCTION	31/193	200/4384	3.22428e-10	3.70793e-09	3.13943e-09	ACTN1/ACTN2/ACTN3/ACTN4/CNN2/FBN1/FLNC/ICAM1/ITGA2/ITGA3/ITGA9/ITGB1/ITGB4/MSN/MYH10/MYH9/MYL12B/MYL9/PARVA/PECAM1/PTK2/PTPRC/RAC2/RRAS/RSU1/SORBS3/SYK/TGFBI/VASP/VCL/ZYX	31	Hallmark	1
HALLMARK_MYOGENESIS	HALLMARK_MYOGENESIS	31/193	200/4384	3.22428e-10	3.70793e-09	3.13943e-09	ACSL1/ACTN2/ACTN3/AGRN/CFD/CLU/COL1A1/COL3A1/COL4A2/COL6A2/COL6A3/DES/ITGA7/ITGB1/ITGB4/ITGB5/LAMA2/LDB3/MYH1/MYH11/MYH9/MYL6B/MYLK/PDLIM7/SOD3/SORBS1/SORBS3/SPTAN1/TAGLN/TPM2/TPM3	31	Hallmark	1
HALLMARK_COMPLEMENT	HALLMARK_COMPLEMENT	25/193	200/4384	1.45412e-06	1.33779e-05	1.13268e-05	ACTN2/ANXA5/APOA4/APOC1/C1QA/C1QC/C1S/C3/C9/CASP1/CFH/CLU/COL4A2/CP/F2/FCER1G/FN1/ITGAM/KLKB1/LGALS3/PLAUR/PLG/SERPINA1/SERPINC1/SERPING1	25	Hallmark	1
HALLMARK_ANGIOGENESIS	HALLMARK_ANGIOGENESIS	9/193	36/4384	1.72637e-05	0.000132355	0.000112063	APOH/COL3A1/COL5A2/ITGAV/LUM/PTK2/S100A4/SPP1/VTN	9	Hallmark	1
HALLMARK_APOPTOSIS	HALLMARK_APOPTOSIS	18/193	161/4384	0.000206999	0.00136028	0.00115172	ANXA1/BGN/CASP1/CAV1/CD14/CD44/CLU/DCN/F2/HGF/LGALS3/LMNA/LUM/PTK2/ROCK1/SPTAN1/TIMP3/TSPO	18	Hallmark	1
HALLMARK_UV_RESPONSE_DN	HALLMARK_UV_RESPONSE_DN	13/193	144/4384	0.0101762	0.0585134	0.0495423	ANXA2/CAV1/COL11A1/COL1A1/COL1A2/COL3A1/COL5A2/EFEMP1/FBLN5/LAMC1/MAP2K5/NEK7/SYNE1	13	Hallmark	1
HALLMARK_MITOTIC_SPINDLE	HALLMARK_MITOTIC_SPINDLE	16/193	199/4384	0.0134145	0.0685629	0.0580509	ACTN4/BCAR1/CD2AP/EZR/FLNA/FLNB/LMNB1/MYH10/MYH9/PALLD/PXN/ROCK1/SORBS2/SPTAN1/SUN2/VCL	16	Hallmark	1
HALLMARK_HYPOXIA	HALLMARK_HYPOXIA	12/193	200/4384	0.168934	0.777095	0.657952	ANXA2/BGN/CAV1/CP/DCN/MYH9/PGM2/PLAUR/S100A4/SCARB1/TGFBI/TGM2	12	Hallmark	1
HALLMARK_CHOLESTEROL_HOMEOSTASIS	HALLMARK_CHOLESTEROL_HOMEOSTASIS	5/193	74/4384	0.225426	0.935921	0.792428	ANXA5/CLU/LGALS3/PLAUR/S100A11	5	Hallmark	1
HALLMARK_INTERFERON_ALPHA_RESPONSE	HALLMARK_INTERFERON_ALPHA_RESPONSE	6/193	97/4384	0.254165	0.935921	0.792428	BST2/C1S/CASP1/CD74/TDRD7/UBA7	6	Hallmark	1
HALLMARK_ADIPOGENESIS	HALLMARK_ADIPOGENESIS	11/193	200/4384	0.2645	0.935921	0.792428	APOE/C3/CAT/CD151/COL4A1/ITGA7/LAMA4/MYLK/SCARB1/SORBS1/STOM	11	Hallmark	1
HALLMARK_ALLOGRAFT_REJECTION	HALLMARK_ALLOGRAFT_REJECTION	10/193	200/4384	0.385495	0.999901	0.846598	CD74/CSK/ELANE/F2/FLNA/HLA-DRA/ICAM1/ITGB2/PTPRC/STAB1	10	Hallmark	1
HALLMARK_INTERFERON_GAMMA_RESPONSE	HALLMARK_INTERFERON_GAMMA_RESPONSE	10/193	200/4384	0.385495	0.999901	0.846598	BST2/C1S/CASP1/CD74/CFH/FCGR1A/ICAM1/RBCK1/SERPING1/TDRD7	10	Hallmark	1
HALLMARK_KRAS_SIGNALING_UP	HALLMARK_KRAS_SIGNALING_UP	10/193	200/4384	0.385495	0.999901	0.846598	CFH/FCER1G/GPNMB/ITGA2/ITGB2/LCP1/PECAM1/PLAUR/SERPINA3/SPP1	10	Hallmark	1
HALLMARK_HEDGEHOG_SIGNALING	HALLMARK_HEDGEHOG_SIGNALING	2/193	36/4384	0.47518	0.999901	0.846598	MYH9/PLG	2	Hallmark	1
HALLMARK_PEROXISOME	HALLMARK_PEROXISOME	5/193	104/4384	0.486403	0.999901	0.846598	ACSL1/ALB/CAT/SERPINA6/TSPO	5	Hallmark	1
HALLMARK_XENOBIOTIC_METABOLISM	HALLMARK_XENOBIOTIC_METABOLISM	9/193	200/4384	0.523243	0.999901	0.846598	APOE/BCAR1/CAT/CRP/FBLN1/ITIH4/PLG/SERPINA6/VTN	9	Hallmark	1
HALLMARK_REACTIVE_OXYGEN_SPECIES_PATHWAY	HALLMARK_REACTIVE_OXYGEN_SPECIES_PATHWAY	2/193	49/4384	0.642952	0.999901	0.846598	CAT/PDLIM1	2	Hallmark	1
HALLMARK_ANDROGEN_RESPONSE	HALLMARK_ANDROGEN_RESPONSE	4/193	101/4384	0.65704	0.999901	0.846598	ACTN1/DBI/IQGAP2/ITGAV	4	Hallmark	1
HALLMARK_IL2_STAT5_SIGNALING	HALLMARK_IL2_STAT5_SIGNALING	8/193	199/4384	0.657268	0.999901	0.846598	AHNAK/CD44/COL6A1/ITGA6/ITGAV/SERPINC1/SPP1/TGM2	8	Hallmark	1
HALLMARK_INFLAMMATORY_RESPONSE	HALLMARK_INFLAMMATORY_RESPONSE	8/193	200/4384	0.662852	0.999901	0.846598	BST2/CD14/CYBB/ICAM1/ITGA5/ITGB8/PLAUR/STAB1	8	Hallmark	1
HALLMARK_BILE_ACID_METABOLISM	HALLMARK_BILE_ACID_METABOLISM	4/193	112/4384	0.734938	0.999901	0.846598	ACSL1/APOA1/CAT/SERPINA6	4	Hallmark	1
HALLMARK_IL6_JAK_STAT3_SIGNALING	HALLMARK_IL6_JAK_STAT3_SIGNALING	3/193	87/4384	0.745352	0.999901	0.846598	A2M/CD14/CD44	3	Hallmark	1
HALLMARK_ESTROGEN_RESPONSE_LATE	HALLMARK_ESTROGEN_RESPONSE_LATE	7/193	200/4384	0.787271	0.999901	0.846598	CAV1/CD44/FLNB/MYOF/SCARB1/SERPINA1/SERPINA3	7	Hallmark	1
HALLMARK_GLYCOLYSIS	HALLMARK_GLYCOLYSIS	7/193	200/4384	0.787271	0.999901	0.846598	AGRN/CD44/DCN/PGM2/PKP2/RBCK1/TGFBI	7	Hallmark	1
HALLMARK_HEME_METABOLISM	HALLMARK_HEME_METABOLISM	7/193	200/4384	0.787271	0.999901	0.846598	AHSP/C3/CAT/CLIC2/HBB/NEK7/TNS1	7	Hallmark	1
HALLMARK_FATTY_ACID_METABOLISM	HALLMARK_FATTY_ACID_METABOLISM	5/193	158/4384	0.834041	0.999901	0.846598	ACSL1/ADSL/AOC3/HADHB/S100A10	5	Hallmark	1
HALLMARK_PANCREAS_BETA_CELLS	HALLMARK_PANCREAS_BETA_CELLS	1/193	40/4384	0.836204	0.999901	0.846598	SEC11A	1	Hallmark	1
HALLMARK_APICAL_SURFACE	HALLMARK_APICAL_SURFACE	1/193	44/4384	0.863439	0.999901	0.846598	PLAUR	1	Hallmark	1
HALLMARK_P53_PATHWAY	HALLMARK_P53_PATHWAY	6/193	200/4384	0.883251	0.999901	0.846598	CASP1/ITGB4/KIF13B/S100A10/S100A4/STOM	6	Hallmark	1
HALLMARK_TGF_BETA_SIGNALING	HALLMARK_TGF_BETA_SIGNALING	1/193	54/4384	0.913391	0.999901	0.846598	THBS1	1	Hallmark	1
HALLMARK_ESTROGEN_RESPONSE_EARLY	HALLMARK_ESTROGEN_RESPONSE_EARLY	5/193	200/4384	0.946039	0.999901	0.846598	CD44/FLNB/MYOF/SCARB1/TGM2	5	Hallmark	1
HALLMARK_UNFOLDED_PROTEIN_RESPONSE	HALLMARK_UNFOLDED_PROTEIN_RESPONSE	2/193	113/4384	0.963383	0.999901	0.846598	BANF1/SEC11A	2	Hallmark	1
HALLMARK_PROTEIN_SECRETION	HALLMARK_PROTEIN_SECRETION	1/193	96/4384	0.987358	0.999901	0.846598	CAV2	1	Hallmark	1
HALLMARK_PI3K_AKT_MTOR_SIGNALING	HALLMARK_PI3K_AKT_MTOR_SIGNALING	1/193	105/4384	0.991651	0.999901	0.846598	ITPR2	1	Hallmark	1
HALLMARK_UV_RESPONSE_UP	HALLMARK_UV_RESPONSE_UP	2/193	158/4384	0.993904	0.999901	0.846598	COL2A1/ICAM1	2	Hallmark	1
HALLMARK_E2F_TARGETS	HALLMARK_E2F_TARGETS	3/193	200/4384	0.994363	0.999901	0.846598	LBR/LMNB1/TMPO	3	Hallmark	1
HALLMARK_G2M_CHECKPOINT	HALLMARK_G2M_CHECKPOINT	3/193	200/4384	0.994363	0.999901	0.846598	LBR/LMNB1/TMPO	3	Hallmark	1
HALLMARK_MTORC1_SIGNALING	HALLMARK_MTORC1_SIGNALING	3/193	200/4384	0.994363	0.999901	0.846598	ITGB2/SEC11A/SERPINH1	3	Hallmark	1
HALLMARK_TNFA_SIGNALING_VIA_NFKB	HALLMARK_TNFA_SIGNALING_VIA_NFKB	3/193	200/4384	0.994363	0.999901	0.846598	CD44/ICAM1/PLAUR	3	Hallmark	1
HALLMARK_KRAS_SIGNALING_DN	HALLMARK_KRAS_SIGNALING_DN	2/193	200/4384	0.998944	0.999901	0.846598	C5/COL2A1	2	Hallmark	1
HALLMARK_OXIDATIVE_PHOSPHORYLATION	HALLMARK_OXIDATIVE_PHOSPHORYLATION	2/193	200/4384	0.998944	0.999901	0.846598	HADHA/HADHB	2	Hallmark	1
HALLMARK_DNA_REPAIR	HALLMARK_DNA_REPAIR	1/193	150/4384	0.998965	0.999901	0.846598	IMPDH2	1	Hallmark	1
HALLMARK_MYC_TARGETS_V1	HALLMARK_MYC_TARGETS_V1	1/193	200/4384	0.999901	0.999901	0.846598	IMPDH2	1	Hallmark	1
KEGG_FOCAL_ADHESION	KEGG_FOCAL_ADHESION	62/165	199/5244	3.04803e-48	3.04803e-46	2.59885e-46	ACTN1/ACTN2/ACTN3/ACTN4/BCAR1/CAV1/CAV2/COL11A1/COL1A1/COL1A2/COL2A1/COL3A1/COL4A1/COL4A2/COL5A2/COL6A1/COL6A2/COL6A3/COL6A6/FLNA/FLNB/FLNC/FN1/HGF/ILK/ITGA1/ITGA2/ITGA3/ITGA5/ITGA6/ITGA7/ITGA9/ITGAV/ITGB1/ITGB4/ITGB5/ITGB8/LAMA1/LAMA2/LAMA4/LAMA5/LAMB1/LAMB2/LAMC1/LAMC3/MYL12B/MYL9/MYLK/PARVA/PARVB/PTK2/PXN/RAC2/ROCK1/SPP1/THBS1/TLN1/TLN2/VASP/VCL/VTN/ZYX	62	KEGG	1
KEGG_ECM_RECEPTOR_INTERACTION	KEGG_ECM_RECEPTOR_INTERACTION	39/165	84/5244	1.04288e-37	5.21441e-36	4.44597e-36	AGRN/CD44/COL11A1/COL1A1/COL1A2/COL2A1/COL3A1/COL4A1/COL4A2/COL5A2/COL6A1/COL6A2/COL6A3/COL6A6/FN1/HSPG2/ITGA1/ITGA2/ITGA3/ITGA5/ITGA6/ITGA7/ITGA9/ITGAV/ITGB1/ITGB4/ITGB5/ITGB8/LAMA1/LAMA2/LAMA4/LAMA5/LAMB1/LAMB2/LAMC1/LAMC3/SPP1/THBS1/VTN	39	KEGG	1
KEGG_COMPLEMENT_AND_COAGULATION_CASCADES	KEGG_COMPLEMENT_AND_COAGULATION_CASCADES	29/165	69/5244	1.83915e-26	6.13052e-25	5.22707e-25	A2M/C1QA/C1QC/C1S/C3/C4A/C4B/C4BPA/C5/C6/C7/C8A/C8B/C9/CFD/CFH/CFI/F12/F2/FGB/FGG/KLKB1/PLAUR/PLG/SERPINA1/SERPINC1/SERPIND1/SERPINF2/SERPING1	29	KEGG	1
KEGG_REGULATION_OF_ACTIN_CYTOSKELETON	KEGG_REGULATION_OF_ACTIN_CYTOSKELETON	40/165	213/5244	2.84149e-21	7.10374e-20	6.05687e-20	ACTN1/ACTN2/ACTN3/ACTN4/BCAR1/CD14/CSK/EZR/F2/FN1/IQGAP1/IQGAP2/ITGA1/ITGA2/ITGA3/ITGA5/ITGA6/ITGA7/ITGA9/ITGAM/ITGAV/ITGAX/ITGB1/ITGB2/ITGB4/ITGB5/ITGB8/MSN/MYH10/MYH9/MYL12B/MYL9/MYLK/PTK2/PXN/RAC2/ROCK1/RRAS/TMSB4X/VCL	40	KEGG	1
KEGG_ARRHYTHMOGENIC_RIGHT_VENTRICULAR_CARDIOMYOPATHY_ARVC	KEGG_ARRHYTHMOGENIC_RIGHT_VENTRICULAR_CARDIOMYOPATHY_ARVC	22/165	74/5244	1.97527e-16	3.95053e-15	3.36835e-15	ACTN1/ACTN2/ACTN3/ACTN4/DES/DSP/EMD/ITGA1/ITGA2/ITGA3/ITGA5/ITGA6/ITGA7/ITGA9/ITGAV/ITGB1/ITGB4/ITGB5/ITGB8/LAMA2/LMNA/PKP2	22	KEGG	1
KEGG_HYPERTROPHIC_CARDIOMYOPATHY_HCM	KEGG_HYPERTROPHIC_CARDIOMYOPATHY_HCM	20/165	83/5244	4.24775e-13	7.07958e-12	6.03628e-12	DES/EMD/ITGA1/ITGA2/ITGA3/ITGA5/ITGA6/ITGA7/ITGA9/ITGAV/ITGB1/ITGB4/ITGB5/ITGB8/LAMA2/LMNA/TPM1/TPM2/TPM3/TPM4	20	KEGG	1
KEGG_DILATED_CARDIOMYOPATHY	KEGG_DILATED_CARDIOMYOPATHY	20/165	90/5244	2.19153e-12	3.13075e-11	2.66938e-11	DES/EMD/ITGA1/ITGA2/ITGA3/ITGA5/ITGA6/ITGA7/ITGA9/ITGAV/ITGB1/ITGB4/ITGB5/ITGB8/LAMA2/LMNA/TPM1/TPM2/TPM3/TPM4	20	KEGG	1
KEGG_LEUKOCYTE_TRANSENDOTHELIAL_MIGRATION	KEGG_LEUKOCYTE_TRANSENDOTHELIAL_MIGRATION	22/165	116/5244	4.87783e-12	6.09728e-11	5.19874e-11	ACTN1/ACTN2/ACTN3/ACTN4/BCAR1/CYBA/CYBB/EZR/ICAM1/ITGAM/ITGB1/ITGB2/MSN/MYL12B/MYL9/PECAM1/PTK2/PXN/RAC2/ROCK1/VASP/VCL	22	KEGG	1
KEGG_SMALL_CELL_LUNG_CANCER	KEGG_SMALL_CELL_LUNG_CANCER	17/165	84/5244	5.24787e-10	5.83097e-09	4.97167e-09	COL4A1/COL4A2/FN1/ITGA2/ITGA3/ITGA6/ITGAV/ITGB1/LAMA1/LAMA2/LAMA4/LAMA5/LAMB1/LAMB2/LAMC1/LAMC3/PTK2	17	KEGG	1
KEGG_SYSTEMIC_LUPUS_ERYTHEMATOSUS	KEGG_SYSTEMIC_LUPUS_ERYTHEMATOSUS	20/165	139/5244	8.08601e-09	8.08601e-08	6.89438e-08	ACTN1/ACTN2/ACTN3/ACTN4/C1QA/C1QC/C1S/C3/C4A/C4B/C5/C6/C7/C8A/C8B/C9/ELANE/FCGR1A/FCGR2A/HLA-DRA	20	KEGG	1
KEGG_PRION_DISEASES	KEGG_PRION_DISEASES	9/165	35/5244	8.49729e-07	7.72481e-06	6.58642e-06	C1QA/C1QC/C5/C6/C7/C8A/C8B/C9/LAMC1	9	KEGG	1
KEGG_VIRAL_MYOCARDITIS	KEGG_VIRAL_MYOCARDITIS	10/165	70/5244	5.62524e-05	0.00046877	0.000399688	CAV1/HLA-DRA/ICAM1/ITGB2/LAMA2/MYH1/MYH10/MYH11/MYH9/RAC2	10	KEGG	1
KEGG_HEMATOPOIETIC_CELL_LINEAGE	KEGG_HEMATOPOIETIC_CELL_LINEAGE	10/165	87/5244	0.000357815	0.00275242	0.0023468	CD14/CD44/FCGR1A/HLA-DRA/ITGA1/ITGA2/ITGA3/ITGA5/ITGA6/ITGAM	10	KEGG	1
KEGG_TIGHT_JUNCTION	KEGG_TIGHT_JUNCTION	12/165	132/5244	0.000831237	0.00593741	0.00506242	ACTN1/ACTN2/ACTN3/ACTN4/MYH1/MYH10/MYH11/MYH9/MYL12B/MYL9/RRAS/SPTAN1	12	KEGG	1
KEGG_PATHWAYS_IN_CANCER	KEGG_PATHWAYS_IN_CANCER	21/165	325/5244	0.00117178	0.00781185	0.00666063	COL4A1/COL4A2/FN1/HGF/ITGA2/ITGA3/ITGA6/ITGAV/ITGB1/LAMA1/LAMA2/LAMA4/LAMA5/LAMB1/LAMB2/LAMC1/LAMC3/PTK2/RAC2/STK4/TPM3	21	KEGG	1
KEGG_LEISHMANIA_INFECTION	KEGG_LEISHMANIA_INFECTION	8/165	72/5244	0.00174696	0.0109185	0.00930947	C3/CYBA/FCGR1A/FCGR2A/HLA-DRA/ITGAM/ITGB1/ITGB2	8	KEGG	1
KEGG_ADHERENS_JUNCTION	KEGG_ADHERENS_JUNCTION	8/165	73/5244	0.00191046	0.011238	0.00958188	ACTN1/ACTN2/ACTN3/ACTN4/IQGAP1/RAC2/SORBS1/VCL	8	KEGG	1
KEGG_CELL_ADHESION_MOLECULES_CAMS	KEGG_CELL_ADHESION_MOLECULES_CAMS	11/165	133/5244	0.00292069	0.0162261	0.0138349	HLA-DRA/ICAM1/ITGA6/ITGA9/ITGAM/ITGAV/ITGB1/ITGB2/ITGB8/PECAM1/PTPRC	11	KEGG	1
KEGG_PPAR_SIGNALING_PATHWAY	KEGG_PPAR_SIGNALING_PATHWAY	7/165	69/5244	0.00562385	0.0295992	0.0252372	ACSL1/APOA1/APOA2/DBI/ILK/PLTP/SORBS1	7	KEGG	1
KEGG_VASCULAR_SMOOTH_MUSCLE_CONTRACTION	KEGG_VASCULAR_SMOOTH_MUSCLE_CONTRACTION	7/165	115/5244	0.0694275	0.347137	0.29598	ITPR2/MYH11/MYL6/MYL6B/MYL9/MYLK/ROCK1	7	KEGG	1
KEGG_FC_GAMMA_R_MEDIATED_PHAGOCYTOSIS	KEGG_FC_GAMMA_R_MEDIATED_PHAGOCYTOSIS	6/165	96/5244	0.0808919	0.385199	0.328433	FCGR1A/FCGR2A/PTPRC/RAC2/SYK/VASP	6	KEGG	1
KEGG_PATHOGENIC_ESCHERICHIA_COLI_INFECTION	KEGG_PATHOGENIC_ESCHERICHIA_COLI_INFECTION	4/165	56/5244	0.0984942	0.447701	0.381724	CD14/EZR/ITGB1/ROCK1	4	KEGG	1
KEGG_FATTY_ACID_METABOLISM	KEGG_FATTY_ACID_METABOLISM	3/165	42/5244	0.144628	0.628816	0.536149	ACSL1/HADHA/HADHB	3	KEGG	1
KEGG_BETA_ALANINE_METABOLISM	KEGG_BETA_ALANINE_METABOLISM	2/165	22/5244	0.151094	0.62956	0.536783	AOC3/HADHA	2	KEGG	1
KEGG_CARDIAC_MUSCLE_CONTRACTION	KEGG_CARDIAC_MUSCLE_CONTRACTION	4/165	79/5244	0.236683	0.93526	0.797432	TPM1/TPM2/TPM3/TPM4	4	KEGG	1
KEGG_ASTHMA	KEGG_ASTHMA	2/165	30/5244	0.243168	0.93526	0.797432	FCER1G/HLA-DRA	2	KEGG	1
KEGG_LIMONENE_AND_PINENE_DEGRADATION	KEGG_LIMONENE_AND_PINENE_DEGRADATION	1/165	10/5244	0.273837	0.999833	0.852489	HADHA	1	KEGG	1
KEGG_NOD_LIKE_RECEPTOR_SIGNALING_PATHWAY	KEGG_NOD_LIKE_RECEPTOR_SIGNALING_PATHWAY	3/165	62/5244	0.309636	0.999833	0.852489	CASP1/PYCARD/TRIP6	3	KEGG	1
KEGG_TRYPTOPHAN_METABOLISM	KEGG_TRYPTOPHAN_METABOLISM	2/165	40/5244	0.360215	0.999833	0.852489	CAT/HADHA	2	KEGG	1
KEGG_VALINE_LEUCINE_AND_ISOLEUCINE_DEGRADATION	KEGG_VALINE_LEUCINE_AND_ISOLEUCINE_DEGRADATION	2/165	44/5244	0.405432	0.999833	0.852489	HADHA/HADHB	2	KEGG	1
KEGG_RENIN_ANGIOTENSIN_SYSTEM	KEGG_RENIN_ANGIOTENSIN_SYSTEM	1/165	17/5244	0.419774	0.999833	0.852489	AGT	1	KEGG	1
KEGG_VEGF_SIGNALING_PATHWAY	KEGG_VEGF_SIGNALING_PATHWAY	3/165	76/5244	0.430345	0.999833	0.852489	PTK2/PXN/RAC2	3	KEGG	1
KEGG_NATURAL_KILLER_CELL_MEDIATED_CYTOTOXICITY	KEGG_NATURAL_KILLER_CELL_MEDIATED_CYTOTOXICITY	5/165	137/5244	0.433289	0.999833	0.852489	FCER1G/ICAM1/ITGB2/RAC2/SYK	5	KEGG	1
KEGG_PHENYLALANINE_METABOLISM	KEGG_PHENYLALANINE_METABOLISM	1/165	18/5244	0.43809	0.999833	0.852489	AOC3	1	KEGG	1
KEGG_FC_EPSILON_RI_SIGNALING_PATHWAY	KEGG_FC_EPSILON_RI_SIGNALING_PATHWAY	3/165	79/5244	0.455408	0.999833	0.852489	FCER1G/RAC2/SYK	3	KEGG	1
KEGG_AMYOTROPHIC_LATERAL_SCLEROSIS_ALS	KEGG_AMYOTROPHIC_LATERAL_SCLEROSIS_ALS	2/165	53/5244	0.501025	0.999833	0.852489	CASP1/CAT	2	KEGG	1
KEGG_BIOSYNTHESIS_OF_UNSATURATED_FATTY_ACIDS	KEGG_BIOSYNTHESIS_OF_UNSATURATED_FATTY_ACIDS	1/165	22/5244	0.505782	0.999833	0.852489	HADHA	1	KEGG	1
KEGG_TGF_BETA_SIGNALING_PATHWAY	KEGG_TGF_BETA_SIGNALING_PATHWAY	3/165	86/5244	0.511981	0.999833	0.852489	DCN/ROCK1/THBS1	3	KEGG	1
KEGG_CYTOSOLIC_DNA_SENSING_PATHWAY	KEGG_CYTOSOLIC_DNA_SENSING_PATHWAY	2/165	55/5244	0.520914	0.999833	0.852489	CASP1/PYCARD	2	KEGG	1
KEGG_PROTEIN_EXPORT	KEGG_PROTEIN_EXPORT	1/165	24/5244	0.536523	0.999833	0.852489	SEC11A	1	KEGG	1
KEGG_CHEMOKINE_SIGNALING_PATHWAY	KEGG_CHEMOKINE_SIGNALING_PATHWAY	6/165	189/5244	0.550965	0.999833	0.852489	BCAR1/CSK/PTK2/PXN/RAC2/ROCK1	6	KEGG	1
KEGG_GALACTOSE_METABOLISM	KEGG_GALACTOSE_METABOLISM	1/165	26/5244	0.565363	0.999833	0.852489	PGM2	1	KEGG	1
KEGG_PENTOSE_PHOSPHATE_PATHWAY	KEGG_PENTOSE_PHOSPHATE_PATHWAY	1/165	27/5244	0.579107	0.999833	0.852489	PGM2	1	KEGG	1
KEGG_AXON_GUIDANCE	KEGG_AXON_GUIDANCE	4/165	129/5244	0.583723	0.999833	0.852489	ITGB1/PTK2/RAC2/ROCK1	4	KEGG	1
KEGG_THYROID_CANCER	KEGG_THYROID_CANCER	1/165	29/5244	0.605312	0.999833	0.852489	TPM3	1	KEGG	1
KEGG_MAPK_SIGNALING_PATHWAY	KEGG_MAPK_SIGNALING_PATHWAY	8/165	267/5244	0.609241	0.999833	0.852489	CD14/FLNA/FLNB/FLNC/MAP2K5/RAC2/RRAS/STK4	8	KEGG	1
KEGG_TOLL_LIKE_RECEPTOR_SIGNALING_PATHWAY	KEGG_TOLL_LIKE_RECEPTOR_SIGNALING_PATHWAY	3/165	102/5244	0.628516	0.999833	0.852489	CD14/LBP/SPP1	3	KEGG	1
KEGG_GLYCINE_SERINE_AND_THREONINE_METABOLISM	KEGG_GLYCINE_SERINE_AND_THREONINE_METABOLISM	1/165	31/5244	0.629895	0.999833	0.852489	AOC3	1	KEGG	1
KEGG_ALANINE_ASPARTATE_AND_GLUTAMATE_METABOLISM	KEGG_ALANINE_ASPARTATE_AND_GLUTAMATE_METABOLISM	1/165	32/5244	0.641609	0.999833	0.852489	ADSL	1	KEGG	1
KEGG_PROPANOATE_METABOLISM	KEGG_PROPANOATE_METABOLISM	1/165	33/5244	0.652955	0.999833	0.852489	HADHA	1	KEGG	1
KEGG_BUTANOATE_METABOLISM	KEGG_BUTANOATE_METABOLISM	1/165	34/5244	0.663944	0.999833	0.852489	HADHA	1	KEGG	1
KEGG_PRIMARY_IMMUNODEFICIENCY	KEGG_PRIMARY_IMMUNODEFICIENCY	1/165	35/5244	0.674587	0.999833	0.852489	PTPRC	1	KEGG	1
KEGG_B_CELL_RECEPTOR_SIGNALING_PATHWAY	KEGG_B_CELL_RECEPTOR_SIGNALING_PATHWAY	2/165	75/5244	0.689707	0.999833	0.852489	RAC2/SYK	2	KEGG	1
KEGG_ALLOGRAFT_REJECTION	KEGG_ALLOGRAFT_REJECTION	1/165	37/5244	0.694877	0.999833	0.852489	HLA-DRA	1	KEGG	1
KEGG_PEROXISOME	KEGG_PEROXISOME	2/165	78/5244	0.710346	0.999833	0.852489	ACSL1/CAT	2	KEGG	1
KEGG_GRAFT_VERSUS_HOST_DISEASE	KEGG_GRAFT_VERSUS_HOST_DISEASE	1/165	41/5244	0.731763	0.999833	0.852489	HLA-DRA	1	KEGG	1
KEGG_PORPHYRIN_AND_CHLOROPHYLL_METABOLISM	KEGG_PORPHYRIN_AND_CHLOROPHYLL_METABOLISM	1/165	41/5244	0.731763	0.999833	0.852489	CP	1	KEGG	1
KEGG_BLADDER_CANCER	KEGG_BLADDER_CANCER	1/165	42/5244	0.740269	0.999833	0.852489	THBS1	1	KEGG	1
KEGG_TYROSINE_METABOLISM	KEGG_TYROSINE_METABOLISM	1/165	42/5244	0.740269	0.999833	0.852489	AOC3	1	KEGG	1
KEGG_TYPE_I_DIABETES_MELLITUS	KEGG_TYPE_I_DIABETES_MELLITUS	1/165	43/5244	0.748508	0.999833	0.852489	HLA-DRA	1	KEGG	1
KEGG_AMINO_SUGAR_AND_NUCLEOTIDE_SUGAR_METABOLISM	KEGG_AMINO_SUGAR_AND_NUCLEOTIDE_SUGAR_METABOLISM	1/165	44/5244	0.756486	0.999833	0.852489	PGM2	1	KEGG	1
KEGG_LYSINE_DEGRADATION	KEGG_LYSINE_DEGRADATION	1/165	44/5244	0.756486	0.999833	0.852489	HADHA	1	KEGG	1
KEGG_VASOPRESSIN_REGULATED_WATER_REABSORPTION	KEGG_VASOPRESSIN_REGULATED_WATER_REABSORPTION	1/165	44/5244	0.756486	0.999833	0.852489	ARHGDIB	1	KEGG	1
KEGG_NEUROTROPHIN_SIGNALING_PATHWAY	KEGG_NEUROTROPHIN_SIGNALING_PATHWAY	3/165	126/5244	0.764853	0.999833	0.852489	ARHGDIB/CSK/MAP2K5	3	KEGG	1
KEGG_ANTIGEN_PROCESSING_AND_PRESENTATION	KEGG_ANTIGEN_PROCESSING_AND_PRESENTATION	2/165	88/5244	0.771031	0.999833	0.852489	CD74/HLA-DRA	2	KEGG	1
KEGG_GAP_JUNCTION	KEGG_GAP_JUNCTION	2/165	90/5244	0.781759	0.999833	0.852489	ITPR2/MAP2K5	2	KEGG	1
KEGG_INTESTINAL_IMMUNE_NETWORK_FOR_IGA_PRODUCTION	KEGG_INTESTINAL_IMMUNE_NETWORK_FOR_IGA_PRODUCTION	1/165	48/5244	0.785962	0.999833	0.852489	HLA-DRA	1	KEGG	1
KEGG_DRUG_METABOLISM_OTHER_ENZYMES	KEGG_DRUG_METABOLISM_OTHER_ENZYMES	1/165	51/5244	0.805715	0.999833	0.852489	IMPDH2	1	KEGG	1
KEGG_AUTOIMMUNE_THYROID_DISEASE	KEGG_AUTOIMMUNE_THYROID_DISEASE	1/165	52/5244	0.811888	0.999833	0.852489	HLA-DRA	1	KEGG	1
KEGG_ENDOMETRIAL_CANCER	KEGG_ENDOMETRIAL_CANCER	1/165	52/5244	0.811888	0.999833	0.852489	ILK	1	KEGG	1
KEGG_STARCH_AND_SUCROSE_METABOLISM	KEGG_STARCH_AND_SUCROSE_METABOLISM	1/165	52/5244	0.811888	0.999833	0.852489	PGM2	1	KEGG	1
KEGG_NON_SMALL_CELL_LUNG_CANCER	KEGG_NON_SMALL_CELL_LUNG_CANCER	1/165	54/5244	0.823656	0.999833	0.852489	STK4	1	KEGG	1
KEGG_COLORECTAL_CANCER	KEGG_COLORECTAL_CANCER	1/165	62/5244	0.863845	0.999833	0.852489	RAC2	1	KEGG	1
KEGG_GLYCOLYSIS_GLUCONEOGENESIS	KEGG_GLYCOLYSIS_GLUCONEOGENESIS	1/165	62/5244	0.863845	0.999833	0.852489	PGM2	1	KEGG	1
KEGG_PURINE_METABOLISM	KEGG_PURINE_METABOLISM	3/165	159/5244	0.883389	0.999833	0.852489	ADSL/ENTPD1/IMPDH2	3	KEGG	1
KEGG_ADIPOCYTOKINE_SIGNALING_PATHWAY	KEGG_ADIPOCYTOKINE_SIGNALING_PATHWAY	1/165	67/5244	0.884192	0.999833	0.852489	ACSL1	1	KEGG	1
KEGG_EPITHELIAL_CELL_SIGNALING_IN_HELICOBACTER_PYLORI_INFECTION	KEGG_EPITHELIAL_CELL_SIGNALING_IN_HELICOBACTER_PYLORI_INFECTION	1/165	68/5244	0.887883	0.999833	0.852489	CSK	1	KEGG	1
KEGG_P53_SIGNALING_PATHWAY	KEGG_P53_SIGNALING_PATHWAY	1/165	68/5244	0.887883	0.999833	0.852489	THBS1	1	KEGG	1
KEGG_LONG_TERM_DEPRESSION	KEGG_LONG_TERM_DEPRESSION	1/165	70/5244	0.894917	0.999833	0.852489	ITPR2	1	KEGG	1
KEGG_LONG_TERM_POTENTIATION	KEGG_LONG_TERM_POTENTIATION	1/165	70/5244	0.894917	0.999833	0.852489	ITPR2	1	KEGG	1
KEGG_PANCREATIC_CANCER	KEGG_PANCREATIC_CANCER	1/165	70/5244	0.894917	0.999833	0.852489	RAC2	1	KEGG	1
KEGG_RENAL_CELL_CARCINOMA	KEGG_RENAL_CELL_CARCINOMA	1/165	70/5244	0.894917	0.999833	0.852489	HGF	1	KEGG	1
KEGG_MELANOMA	KEGG_MELANOMA	1/165	71/5244	0.898269	0.999833	0.852489	HGF	1	KEGG	1
KEGG_ALZHEIMERS_DISEASE	KEGG_ALZHEIMERS_DISEASE	3/165	166/5244	0.900387	0.999833	0.852489	APOE/CAPN1/ITPR2	3	KEGG	1
KEGG_PHOSPHATIDYLINOSITOL_SIGNALING_SYSTEM	KEGG_PHOSPHATIDYLINOSITOL_SIGNALING_SYSTEM	1/165	76/5244	0.913496	0.999833	0.852489	ITPR2	1	KEGG	1
KEGG_APOPTOSIS	KEGG_APOPTOSIS	1/165	87/5244	0.939484	0.999833	0.852489	CAPN1	1	KEGG	1
KEGG_ERBB_SIGNALING_PATHWAY	KEGG_ERBB_SIGNALING_PATHWAY	1/165	87/5244	0.939484	0.999833	0.852489	PTK2	1	KEGG	1
KEGG_WNT_SIGNALING_PATHWAY	KEGG_WNT_SIGNALING_PATHWAY	2/165	151/5244	0.95487	0.999833	0.852489	RAC2/ROCK1	2	KEGG	1
KEGG_PYRIMIDINE_METABOLISM	KEGG_PYRIMIDINE_METABOLISM	1/165	98/5244	0.957697	0.999833	0.852489	ENTPD1	1	KEGG	1
KEGG_GNRH_SIGNALING_PATHWAY	KEGG_GNRH_SIGNALING_PATHWAY	1/165	101/5244	0.961638	0.999833	0.852489	ITPR2	1	KEGG	1
KEGG_T_CELL_RECEPTOR_SIGNALING_PATHWAY	KEGG_T_CELL_RECEPTOR_SIGNALING_PATHWAY	1/165	108/5244	0.969471	0.999833	0.852489	PTPRC	1	KEGG	1
KEGG_OOCYTE_MEIOSIS	KEGG_OOCYTE_MEIOSIS	1/165	113/5244	0.974071	0.999833	0.852489	ITPR2	1	KEGG	1
KEGG_CALCIUM_SIGNALING_PATHWAY	KEGG_CALCIUM_SIGNALING_PATHWAY	2/165	178/5244	0.978633	0.999833	0.852489	ITPR2/MYLK	2	KEGG	1
KEGG_PARKINSONS_DISEASE	KEGG_PARKINSONS_DISEASE	1/165	130/5244	0.985138	0.999833	0.852489	UBA7	1	KEGG	1
KEGG_UBIQUITIN_MEDIATED_PROTEOLYSIS	KEGG_UBIQUITIN_MEDIATED_PROTEOLYSIS	1/165	135/5244	0.987387	0.999833	0.852489	UBA7	1	KEGG	1
KEGG_INSULIN_SIGNALING_PATHWAY	KEGG_INSULIN_SIGNALING_PATHWAY	1/165	137/5244	0.988188	0.999833	0.852489	SORBS1	1	KEGG	1
KEGG_NEUROACTIVE_LIGAND_RECEPTOR_INTERACTION	KEGG_NEUROACTIVE_LIGAND_RECEPTOR_INTERACTION	3/165	272/5244	0.992941	0.999833	0.852489	F2/PLG/TSPO	3	KEGG	1
KEGG_ENDOCYTOSIS	KEGG_ENDOCYTOSIS	1/165	181/5244	0.997233	0.999833	0.852489	EHD2	1	KEGG	1
KEGG_HUNTINGTONS_DISEASE	KEGG_HUNTINGTONS_DISEASE	1/165	182/5244	0.997323	0.999833	0.852489	TGM2	1	KEGG	1
KEGG_CYTOKINE_CYTOKINE_RECEPTOR_INTERACTION	KEGG_CYTOKINE_CYTOKINE_RECEPTOR_INTERACTION	1/165	265/5244	0.999833	0.999833	0.852489	HGF	1	KEGG	1
REACTOME_EXTRACELLULAR_MATRIX_ORGANIZATION	REACTOME_EXTRACELLULAR_MATRIX_ORGANIZATION	67/252	300/11065	1.16669e-48	5.51846e-46	4.04045e-46	A2M/ACTN1/AGRN/BGN/CAPN1/CD151/CD44/COL11A1/COL18A1/COL1A1/COL1A2/COL2A1/COL3A1/COL4A1/COL4A2/COL5A2/COL6A1/COL6A2/COL6A3/COL6A6/DCN/EFEMP1/ELANE/FBLN1/FBLN2/FBLN5/FBN1/FGB/FGG/FN1/HSPG2/ICAM1/ITGA1/ITGA2/ITGA3/ITGA5/ITGA6/ITGA7/ITGA9/ITGAM/ITGAV/ITGAX/ITGB1/ITGB2/ITGB4/ITGB5/ITGB8/KLKB1/LAMA1/LAMA2/LAMA4/LAMA5/LAMB1/LAMB2/LAMC1/LAMC3/LUM/MFAP2/NID1/NID2/PCOLCE/PECAM1/PLG/SERPINH1/SPP1/THBS1/VTN	67	Reactome	1
REACTOME_INTEGRIN_CELL_SURFACE_INTERACTIONS	REACTOME_INTEGRIN_CELL_SURFACE_INTERACTIONS	39/252	85/11065	4.37739e-42	1.03525e-39	7.57979e-40	AGRN/CD44/COL18A1/COL1A1/COL1A2/COL2A1/COL3A1/COL4A1/COL4A2/COL5A2/COL6A1/COL6A2/COL6A3/COL6A6/FBN1/FGB/FGG/FN1/HSPG2/ICAM1/ITGA1/ITGA2/ITGA3/ITGA5/ITGA6/ITGA7/ITGA9/ITGAM/ITGAV/ITGAX/ITGB1/ITGB2/ITGB5/ITGB8/LUM/PECAM1/SPP1/THBS1/VTN	39	Reactome	1
REACTOME_ECM_PROTEOGLYCANS	REACTOME_ECM_PROTEOGLYCANS	32/252	76/11065	4.18807e-33	6.60319e-31	4.83465e-31	AGRN/BGN/COL1A1/COL1A2/COL2A1/COL3A1/COL4A1/COL4A2/COL5A2/COL6A1/COL6A2/COL6A3/COL6A6/DCN/FN1/HSPG2/ITGA2/ITGA7/ITGA9/ITGAV/ITGAX/ITGB1/ITGB5/LAMA1/LAMA2/LAMA4/LAMA5/LAMB1/LAMB2/LAMC1/LUM/VTN	32	Reactome	1
REACTOME_NON_INTEGRIN_MEMBRANE_ECM_INTERACTIONS	REACTOME_NON_INTEGRIN_MEMBRANE_ECM_INTERACTIONS	28/252	59/11065	6.65381e-31	7.86813e-29	5.7608e-29	ACTN1/AGRN/COL11A1/COL1A1/COL1A2/COL2A1/COL3A1/COL4A1/COL4A2/COL5A2/FN1/HSPG2/ITGA2/ITGA6/ITGAV/ITGB1/ITGB4/ITGB5/LAMA1/LAMA2/LAMA4/LAMA5/LAMB1/LAMB2/LAMC1/LAMC3/THBS1/VTN	28	Reactome	1
REACTOME_LAMININ_INTERACTIONS	REACTOME_LAMININ_INTERACTIONS	22/252	30/11065	1.44699e-30	1.36885e-28	1.00223e-28	COL18A1/COL4A1/COL4A2/HSPG2/ITGA1/ITGA2/ITGA3/ITGA6/ITGA7/ITGAV/ITGB1/ITGB4/LAMA1/LAMA2/LAMA4/LAMA5/LAMB1/LAMB2/LAMC1/LAMC3/NID1/NID2	22	Reactome	1
REACTOME_MET_ACTIVATES_PTK2_SIGNALING	REACTOME_MET_ACTIVATES_PTK2_SIGNALING	20/252	30/11065	1.62259e-26	1.27914e-24	9.36545e-25	COL11A1/COL1A1/COL1A2/COL2A1/COL3A1/COL5A2/FN1/HGF/ITGA2/ITGA3/ITGB1/LAMA1/LAMA2/LAMA4/LAMA5/LAMB1/LAMB2/LAMC1/LAMC3/PTK2	20	Reactome	1
REACTOME_MET_PROMOTES_CELL_MOTILITY	REACTOME_MET_PROMOTES_CELL_MOTILITY	21/252	41/11065	2.49601e-24	1.68659e-22	1.23487e-22	COL11A1/COL1A1/COL1A2/COL2A1/COL3A1/COL5A2/DOCK7/FN1/HGF/ITGA2/ITGA3/ITGB1/LAMA1/LAMA2/LAMA4/LAMA5/LAMB1/LAMB2/LAMC1/LAMC3/PTK2	21	Reactome	1
REACTOME_PLATELET_ACTIVATION_SIGNALING_AND_AGGREGATION	REACTOME_PLATELET_ACTIVATION_SIGNALING_AND_AGGREGATION	42/252	261/11065	3.22093e-24	1.90437e-22	1.39432e-22	A1BG/A2M/ACTN1/ACTN2/ACTN4/ALB/ANXA5/APBB1IP/APOA1/APOH/BCAR1/CFD/CLU/COL1A1/COL1A2/CSK/F2/FCER1G/FERMT3/FGB/FGG/FLNA/FN1/HGF/ITIH4/ITPR2/PECAM1/PLG/PTK2/RAC2/SERPINA1/SERPINA3/SERPINF2/SERPING1/SYK/TAGLN2/TF/THBS1/TIMP3/TLN1/TMSB4X/VCL	42	Reactome	1
REACTOME_RESPONSE_TO_ELEVATED_PLATELET_CYTOSOLIC_CA2	REACTOME_RESPONSE_TO_ELEVATED_PLATELET_CYTOSOLIC_CA2	31/252	132/11065	3.63212e-23	1.90888e-21	1.39762e-21	A1BG/A2M/ACTN1/ACTN2/ACTN4/ALB/ANXA5/APOA1/APOH/CFD/CLU/FERMT3/FGB/FGG/FLNA/FN1/HGF/ITIH4/PECAM1/PLG/SERPINA1/SERPINA3/SERPINF2/SERPING1/TAGLN2/TF/THBS1/TIMP3/TLN1/TMSB4X/VCL	31	Reactome	1
REACTOME_SMOOTH_MUSCLE_CONTRACTION	REACTOME_SMOOTH_MUSCLE_CONTRACTION	20/252	43/11065	3.98843e-22	1.88653e-20	1.38126e-20	ANXA1/ANXA2/ITGA1/ITGB5/LMOD1/MYH11/MYL12B/MYL6/MYL6B/MYL9/MYLK/PXN/SORBS1/SORBS3/TLN1/TPM1/TPM2/TPM3/TPM4/VCL	20	Reactome	1
REACTOME_DEGRADATION_OF_THE_EXTRACELLULAR_MATRIX	REACTOME_DEGRADATION_OF_THE_EXTRACELLULAR_MATRIX	28/252	140/11065	5.37554e-19	2.31148e-17	1.69239e-17	A2M/CAPN1/CD44/COL11A1/COL18A1/COL1A1/COL1A2/COL2A1/COL3A1/COL4A1/COL4A2/COL5A2/COL6A1/COL6A2/COL6A3/COL6A6/DCN/ELANE/FBN1/FN1/HSPG2/KLKB1/LAMA5/LAMB1/LAMC1/NID1/PLG/SPP1	28	Reactome	1
REACTOME_SIGNALING_BY_MET	REACTOME_SIGNALING_BY_MET	21/252	79/11065	3.20646e-17	1.26388e-15	9.25372e-16	COL11A1/COL1A1/COL1A2/COL2A1/COL3A1/COL5A2/DOCK7/FN1/HGF/ITGA2/ITGA3/ITGB1/LAMA1/LAMA2/LAMA4/LAMA5/LAMB1/LAMB2/LAMC1/LAMC3/PTK2	21	Reactome	1
REACTOME_SYNDECAN_INTERACTIONS	REACTOME_SYNDECAN_INTERACTIONS	14/252	27/11065	1.08596e-16	3.95121e-15	2.89295e-15	ACTN1/COL1A1/COL1A2/COL3A1/COL5A2/FN1/ITGA2/ITGA6/ITGAV/ITGB1/ITGB4/ITGB5/THBS1/VTN	14	Reactome	1
REACTOME_CELL_EXTRACELLULAR_MATRIX_INTERACTIONS	REACTOME_CELL_EXTRACELLULAR_MATRIX_INTERACTIONS	12/252	18/11065	2.46822e-16	8.33907e-15	6.1056e-15	ACTN1/FERMT2/FLNA/FLNC/ILK/ITGB1/LIMS1/PARVA/PARVB/PXN/RSU1/VASP	12	Reactome	1
REACTOME_COMPLEMENT_CASCADE	REACTOME_COMPLEMENT_CASCADE	23/252	115/11065	8.64179e-16	2.72504e-14	1.99519e-14	C1QA/C1QC/C1S/C3/C4A/C4B/C4BPA/C5/C6/C7/C8A/C8B/C9/CFD/CFH/CFHR1/CFI/CLU/CRP/ELANE/F2/SERPING1/VTN	23	Reactome	1
REACTOME_ASSEMBLY_OF_COLLAGEN_FIBRILS_AND_OTHER_MULTIMERIC_STRUCTURES	REACTOME_ASSEMBLY_OF_COLLAGEN_FIBRILS_AND_OTHER_MULTIMERIC_STRUCTURES	17/252	61/11065	1.5282e-14	4.51776e-13	3.30776e-13	CD151/COL11A1/COL18A1/COL1A1/COL1A2/COL2A1/COL3A1/COL4A1/COL4A2/COL5A2/COL6A1/COL6A2/COL6A3/COL6A6/ITGA6/ITGB4/PCOLCE	17	Reactome	1
REACTOME_NEUTROPHIL_DEGRANULATION	REACTOME_NEUTROPHIL_DEGRANULATION	42/252	479/11065	2.95043e-14	8.20914e-13	6.01047e-13	A1BG/ANXA2/BST2/C3/CAPN1/CAT/CD14/CD44/CFD/CNN2/CPNE3/CYBA/CYBB/DSP/ELANE/FCER1G/FCGR2A/GMFG/GRN/HBB/HP/IMPDH2/IQGAP1/IQGAP2/ITGAM/ITGAV/ITGAX/ITGB2/LGALS3/LRG1/PECAM1/PGM2/PLAUR/PTPRC/PYCARD/ROCK1/S100A11/SERPINA1/SERPINA3/SPTAN1/STOM/VCL	42	Reactome	1
REACTOME_REGULATION_OF_INSULIN_LIKE_GROWTH_FACTOR_IGF_TRANSPORT_AND_UPTAKE_BY_INSULIN_LIKE_GROWTH_FACTOR_BINDING_PROTEINS_IGFBPS	REACTOME_REGULATION_OF_INSULIN_LIKE_GROWTH_FACTOR_IGF_TRANSPORT_AND_UPTAKE_BY_INSULIN_LIKE_GROWTH_FACTOR_BINDING_PROTEINS_IGFBPS	22/252	124/11065	5.17232e-14	1.35917e-12	9.95143e-13	ALB/APOA1/APOA2/APOB/APOE/APOL1/C3/C4A/CP/F2/FBN1/FGG/FN1/LAMB1/LAMB2/LAMC1/PLG/SERPINA1/SERPINC1/SERPIND1/SPP1/TF	22	Reactome	1
REACTOME_MUSCLE_CONTRACTION	REACTOME_MUSCLE_CONTRACTION	27/252	203/11065	9.81065e-14	2.44233e-12	1.7882e-12	ACTN2/ACTN3/ANXA1/ANXA2/CLIC2/DES/ITGA1/ITGB5/ITPR2/LMOD1/MYH11/MYL12B/MYL6/MYL6B/MYL9/MYLK/PXN/SORBS1/SORBS3/TLN1/TMOD3/TPM1/TPM2/TPM3/TPM4/VCL/VIM	27	Reactome	1
REACTOME_CELL_CELL_COMMUNICATION	REACTOME_CELL_CELL_COMMUNICATION	22/252	130/11065	1.42776e-13	3.37666e-12	2.47229e-12	ACTN1/ACTN2/ACTN3/ACTN4/CD151/CD2AP/FERMT2/FLNA/FLNC/ILK/IQGAP1/ITGA6/ITGB1/ITGB4/LIMS1/PARVA/PARVB/PTK2/PXN/RSU1/SPTAN1/VASP	22	Reactome	1
REACTOME_COLLAGEN_FORMATION	REACTOME_COLLAGEN_FORMATION	18/252	90/11065	1.30084e-12	2.92998e-11	2.14524e-11	CD151/COL11A1/COL18A1/COL1A1/COL1A2/COL2A1/COL3A1/COL4A1/COL4A2/COL5A2/COL6A1/COL6A2/COL6A3/COL6A6/ITGA6/ITGB4/PCOLCE/SERPINH1	18	Reactome	1
REACTOME_COLLAGEN_CHAIN_TRIMERIZATION	REACTOME_COLLAGEN_CHAIN_TRIMERIZATION	13/252	44/11065	9.02601e-12	1.85622e-10	1.35907e-10	COL11A1/COL18A1/COL1A1/COL1A2/COL2A1/COL3A1/COL4A1/COL4A2/COL5A2/COL6A1/COL6A2/COL6A3/COL6A6	13	Reactome	1
REACTOME_ELASTIC_FIBRE_FORMATION	REACTOME_ELASTIC_FIBRE_FORMATION	13/252	44/11065	9.02601e-12	1.85622e-10	1.35907e-10	EFEMP1/FBLN1/FBLN2/FBLN5/FBN1/FN1/ITGA5/ITGAV/ITGB1/ITGB5/ITGB8/MFAP2/VTN	13	Reactome	1
REACTOME_MOLECULES_ASSOCIATED_WITH_ELASTIC_FIBRES	REACTOME_MOLECULES_ASSOCIATED_WITH_ELASTIC_FIBRES	12/252	37/11065	1.67688e-11	3.30484e-10	2.4197e-10	EFEMP1/FBLN1/FBLN2/FBLN5/FBN1/FN1/ITGAV/ITGB1/ITGB5/ITGB8/MFAP2/VTN	12	Reactome	1
REACTOME_COLLAGEN_BIOSYNTHESIS_AND_MODIFYING_ENZYMES	REACTOME_COLLAGEN_BIOSYNTHESIS_AND_MODIFYING_ENZYMES	15/252	67/11065	1.82556e-11	3.45396e-10	2.52888e-10	COL11A1/COL18A1/COL1A1/COL1A2/COL2A1/COL3A1/COL4A1/COL4A2/COL5A2/COL6A1/COL6A2/COL6A3/COL6A6/PCOLCE/SERPINH1	15	Reactome	1
REACTOME_SIGNALING_BY_PDGF	REACTOME_SIGNALING_BY_PDGF	14/252	58/11065	2.92676e-11	5.32446e-10	3.8984e-10	BCAR1/COL2A1/COL3A1/COL4A1/COL4A2/COL5A2/COL6A1/COL6A2/COL6A3/COL6A6/PLG/PTPN12/SPP1/THBS1	14	Reactome	1
REACTOME_PLATELET_AGGREGATION_PLUG_FORMATION	REACTOME_PLATELET_AGGREGATION_PLUG_FORMATION	12/252	39/11065	3.39973e-11	5.95583e-10	4.36067e-10	APBB1IP/BCAR1/COL1A1/COL1A2/CSK/F2/FGB/FGG/FN1/PTK2/SYK/TLN1	12	Reactome	1
REACTOME_COLLAGEN_DEGRADATION	REACTOME_COLLAGEN_DEGRADATION	14/252	64/11065	1.22258e-10	2.06529e-09	1.51214e-09	COL11A1/COL18A1/COL1A1/COL1A2/COL2A1/COL3A1/COL4A1/COL4A2/COL5A2/COL6A1/COL6A2/COL6A3/COL6A6/ELANE	14	Reactome	1
REACTOME_BINDING_AND_UPTAKE_OF_LIGANDS_BY_SCAVENGER_RECEPTORS	REACTOME_BINDING_AND_UPTAKE_OF_LIGANDS_BY_SCAVENGER_RECEPTORS	16/252	98/11065	5.83384e-10	9.5152e-09	6.96673e-09	ALB/APOA1/APOB/APOE/APOL1/COL1A1/COL1A2/COL3A1/COL4A1/COL4A2/HBB/HP/HPR/HPX/SCARB1/STAB1	16	Reactome	1
REACTOME_CELL_JUNCTION_ORGANIZATION	REACTOME_CELL_JUNCTION_ORGANIZATION	15/252	92/11065	2.08178e-09	3.28228e-08	2.40318e-08	ACTN1/CD151/FERMT2/FLNA/FLNC/ILK/ITGA6/ITGB1/ITGB4/LIMS1/PARVA/PARVB/PXN/RSU1/VASP	15	Reactome	1
REACTOME_SCAVENGING_BY_CLASS_A_RECEPTORS	REACTOME_SCAVENGING_BY_CLASS_A_RECEPTORS	8/252	19/11065	3.94287e-09	6.01606e-08	4.40477e-08	APOA1/APOB/APOE/COL1A1/COL1A2/COL3A1/COL4A1/COL4A2	8	Reactome	1
REACTOME_INTEGRIN_SIGNALING	REACTOME_INTEGRIN_SIGNALING	9/252	27/11065	4.68345e-09	6.92273e-08	5.0686e-08	APBB1IP/BCAR1/CSK/FGB/FGG/FN1/PTK2/SYK/TLN1	9	Reactome	1
REACTOME_RHO_GTPASES_ACTIVATE_PAKS	REACTOME_RHO_GTPASES_ACTIVATE_PAKS	8/252	21/11065	1.02039e-08	1.46255e-07	1.07084e-07	FLNA/MYH10/MYH11/MYH9/MYL12B/MYL6/MYL9/MYLK	8	Reactome	1
REACTOME_NCAM_SIGNALING_FOR_NEURITE_OUT_GROWTH	REACTOME_NCAM_SIGNALING_FOR_NEURITE_OUT_GROWTH	12/252	63/11065	1.42813e-08	1.98679e-07	1.45466e-07	AGRN/COL2A1/COL3A1/COL4A1/COL4A2/COL5A2/COL6A1/COL6A2/COL6A3/COL6A6/PTK2/SPTAN1	12	Reactome	1
REACTOME_P130CAS_LINKAGE_TO_MAPK_SIGNALING_FOR_INTEGRINS	REACTOME_P130CAS_LINKAGE_TO_MAPK_SIGNALING_FOR_INTEGRINS	7/252	15/11065	1.61083e-08	2.17692e-07	1.59388e-07	APBB1IP/BCAR1/FGB/FGG/FN1/PTK2/TLN1	7	Reactome	1
REACTOME_SEMAPHORIN_INTERACTIONS	REACTOME_SEMAPHORIN_INTERACTIONS	12/252	64/11065	1.72256e-08	2.26325e-07	1.65708e-07	ITGA1/ITGB1/MYH10/MYH11/MYH9/MYL12B/MYL6/MYL9/PTPRC/ROCK1/RRAS/TLN1	12	Reactome	1
REACTOME_NCAM1_INTERACTIONS	REACTOME_NCAM1_INTERACTIONS	10/252	42/11065	2.43502e-08	3.11288e-07	2.27915e-07	AGRN/COL2A1/COL3A1/COL4A1/COL4A2/COL5A2/COL6A1/COL6A2/COL6A3/COL6A6	10	Reactome	1
REACTOME_SEMA4D_IN_SEMAPHORIN_SIGNALING	REACTOME_SEMA4D_IN_SEMAPHORIN_SIGNALING	8/252	24/11065	3.47568e-08	4.32631e-07	3.16759e-07	MYH10/MYH11/MYH9/MYL12B/MYL6/MYL9/ROCK1/RRAS	8	Reactome	1
REACTOME_STRIATED_MUSCLE_CONTRACTION	REACTOME_STRIATED_MUSCLE_CONTRACTION	9/252	36/11065	7.86337e-08	9.53685e-07	6.98259e-07	ACTN2/ACTN3/DES/TMOD3/TPM1/TPM2/TPM3/TPM4/VIM	9	Reactome	1
REACTOME_INITIATION_OF_NUCLEAR_ENVELOPE_NE_REFORMATION	REACTOME_INITIATION_OF_NUCLEAR_ENVELOPE_NE_REFORMATION	7/252	19/11065	1.16654e-07	1.31374e-06	9.61881e-07	BANF1/EMD/LBR/LEMD3/LMNA/LMNB1/TMPO	7	Reactome	1
REACTOME_PLASMA_LIPOPROTEIN_ASSEMBLY	REACTOME_PLASMA_LIPOPROTEIN_ASSEMBLY	7/252	19/11065	1.16654e-07	1.31374e-06	9.61881e-07	A2M/APOA1/APOA2/APOA4/APOB/APOC1/APOE	7	Reactome	1
REACTOME_RHO_GTPASES_ACTIVATE_ROCKS	REACTOME_RHO_GTPASES_ACTIVATE_ROCKS	7/252	19/11065	1.16654e-07	1.31374e-06	9.61881e-07	MYH10/MYH11/MYH9/MYL12B/MYL6/MYL9/ROCK1	7	Reactome	1
REACTOME_FORMATION_OF_FIBRIN_CLOT_CLOTTING_CASCADE	REACTOME_FORMATION_OF_FIBRIN_CLOT_CLOTTING_CASCADE	9/252	39/11065	1.66743e-07	1.83417e-06	1.34292e-06	A2M/F12/F2/FGB/FGG/KLKB1/SERPINC1/SERPIND1/SERPING1	9	Reactome	1
REACTOME_SEMA4D_INDUCED_CELL_MIGRATION_AND_GROWTH_CONE_COLLAPSE	REACTOME_SEMA4D_INDUCED_CELL_MIGRATION_AND_GROWTH_CONE_COLLAPSE	7/252	20/11065	1.75998e-07	1.89198e-06	1.38525e-06	MYH10/MYH11/MYH9/MYL12B/MYL6/MYL9/ROCK1	7	Reactome	1
REACTOME_CELL_SURFACE_INTERACTIONS_AT_THE_VASCULAR_WALL	REACTOME_CELL_SURFACE_INTERACTIONS_AT_THE_VASCULAR_WALL	18/252	194/11065	4.3503e-07	4.57265e-06	3.34795e-06	APOB/CAV1/CD44/CD74/COL1A1/COL1A2/F2/FCER1G/FN1/ITGA3/ITGA5/ITGA6/ITGAM/ITGAV/ITGAX/ITGB1/ITGB2/PECAM1	18	Reactome	1
REACTOME_INTRINSIC_PATHWAY_OF_FIBRIN_CLOT_FORMATION	REACTOME_INTRINSIC_PATHWAY_OF_FIBRIN_CLOT_FORMATION	7/252	23/11065	5.24951e-07	5.28302e-06	3.86806e-06	A2M/F12/F2/KLKB1/SERPINC1/SERPIND1/SERPING1	7	Reactome	1
REACTOME_NEPHRIN_FAMILY_INTERACTIONS	REACTOME_NEPHRIN_FAMILY_INTERACTIONS	7/252	23/11065	5.24951e-07	5.28302e-06	3.86806e-06	ACTN1/ACTN2/ACTN3/ACTN4/CD2AP/IQGAP1/SPTAN1	7	Reactome	1
REACTOME_GRB2_SOS_PROVIDES_LINKAGE_TO_MAPK_SIGNALING_FOR_INTEGRINS	REACTOME_GRB2_SOS_PROVIDES_LINKAGE_TO_MAPK_SIGNALING_FOR_INTEGRINS	6/252	15/11065	5.53991e-07	5.34771e-06	3.91543e-06	APBB1IP/FGB/FGG/FN1/PTK2/TLN1	6	Reactome	1
REACTOME_PLATELET_ADHESION_TO_EXPOSED_COLLAGEN	REACTOME_PLATELET_ADHESION_TO_EXPOSED_COLLAGEN	6/252	15/11065	5.53991e-07	5.34771e-06	3.91543e-06	COL1A1/COL1A2/FCER1G/ITGA1/ITGA2/ITGB1	6	Reactome	1
REACTOME_PLASMA_LIPOPROTEIN_REMODELING	REACTOME_PLASMA_LIPOPROTEIN_REMODELING	8/252	34/11065	7.04338e-07	6.66304e-06	4.87847e-06	ALB/APOA1/APOA2/APOA4/APOB/APOE/LPA/PLTP	8	Reactome	1
REACTOME_PLASMA_LIPOPROTEIN_ASSEMBLY_REMODELING_AND_CLEARANCE	REACTOME_PLASMA_LIPOPROTEIN_ASSEMBLY_REMODELING_AND_CLEARANCE	11/252	75/11065	9.29226e-07	8.61812e-06	6.30992e-06	A2M/ALB/APOA1/APOA2/APOA4/APOB/APOC1/APOE/LPA/PLTP/SCARB1	11	Reactome	1
REACTOME_CHYLOMICRON_ASSEMBLY	REACTOME_CHYLOMICRON_ASSEMBLY	5/252	10/11065	1.35191e-06	1.20651e-05	8.83371e-06	APOA1/APOA2/APOA4/APOB/APOE	5	Reactome	1
REACTOME_CHYLOMICRON_REMODELING	REACTOME_CHYLOMICRON_REMODELING	5/252	10/11065	1.35191e-06	1.20651e-05	8.83371e-06	APOA1/APOA2/APOA4/APOB/APOE	5	Reactome	1
REACTOME_MAP2K_AND_MAPK_ACTIVATION	REACTOME_MAP2K_AND_MAPK_ACTIVATION	8/252	40/11065	2.65068e-06	2.3218e-05	1.69995e-05	APBB1IP/CSK/FGB/FGG/FN1/IQGAP1/TLN1/VCL	8	Reactome	1
REACTOME_RHO_GTPASES_ACTIVATE_CIT	REACTOME_RHO_GTPASES_ACTIVATE_CIT	6/252	19/11065	2.78136e-06	2.39197e-05	1.75132e-05	MYH10/MYH11/MYH9/MYL12B/MYL6/MYL9	6	Reactome	1
REACTOME_EPHA_MEDIATED_GROWTH_CONE_COLLAPSE	REACTOME_EPHA_MEDIATED_GROWTH_CONE_COLLAPSE	7/252	29/11065	2.97329e-06	2.51137e-05	1.83874e-05	MYH10/MYH11/MYH9/MYL12B/MYL6/MYL9/ROCK1	7	Reactome	1
REACTOME_RHO_GTPASE_CYCLE	REACTOME_RHO_GTPASE_CYCLE	27/252	450/11065	3.99527e-06	3.31537e-05	2.42741e-05	ACTN1/ARHGDIB/CAV1/CSK/CYBA/CYBB/DOCK7/DSP/EMD/FERMT2/FMNL1/IQGAP1/IQGAP2/ITGB1/LBR/LEMD3/LMNB1/PKN2/RAC2/ROCK1/SPTAN1/STOM/TMOD3/TMPO/TPM3/TPM4/VIM	27	Reactome	1
REACTOME_DISSOLUTION_OF_FIBRIN_CLOT	REACTOME_DISSOLUTION_OF_FIBRIN_CLOT	5/252	13/11065	6.52707e-06	5.32294e-05	3.89729e-05	ANXA2/PLAUR/PLG/S100A10/SERPINF2	5	Reactome	1
REACTOME_SIGNALING_BY_MODERATE_KINASE_ACTIVITY_BRAF_MUTANTS	REACTOME_SIGNALING_BY_MODERATE_KINASE_ACTIVITY_BRAF_MUTANTS	8/252	45/11065	6.73307e-06	5.39787e-05	3.95215e-05	APBB1IP/CSK/FGB/FGG/FN1/IQGAP1/TLN1/VCL	8	Reactome	1
REACTOME_INTERLEUKIN_4_AND_INTERLEUKIN_13_SIGNALING	REACTOME_INTERLEUKIN_4_AND_INTERLEUKIN_13_SIGNALING	12/252	111/11065	8.01695e-06	6.32003e-05	4.62733e-05	ANXA1/COL1A2/FN1/HGF/ICAM1/ITGAM/ITGAX/ITGB1/ITGB2/LAMA5/LBP/VIM	12	Reactome	1
REACTOME_DEPOLYMERISATION_OF_THE_NUCLEAR_LAMINA	REACTOME_DEPOLYMERISATION_OF_THE_NUCLEAR_LAMINA	5/252	15/11065	1.46705e-05	0.000113756	8.32888e-05	EMD/LEMD3/LMNA/LMNB1/TMPO	5	Reactome	1
REACTOME_SIGNALING_BY_BRAF_AND_RAF1_FUSIONS	REACTOME_SIGNALING_BY_BRAF_AND_RAF1_FUSIONS	9/252	65/11065	1.50077e-05	0.000114494	8.3829e-05	APBB1IP/CSK/FGB/FGG/FN1/IQGAP1/LMNA/TLN1/VCL	9	Reactome	1
REACTOME_L1CAM_INTERACTIONS	REACTOME_L1CAM_INTERACTIONS	12/252	121/11065	1.94549e-05	0.00014499	0.000106157	EZR/ITGA1/ITGA2/ITGA5/ITGA9/ITGAV/ITGB1/LAMA1/LAMB1/LAMC1/MSN/SPTAN1	12	Reactome	1
REACTOME_RAC1_GTPASE_CYCLE	REACTOME_RAC1_GTPASE_CYCLE	15/252	184/11065	1.96181e-05	0.00014499	0.000106157	ARHGDIB/CAV1/CYBA/CYBB/DOCK7/EMD/FERMT2/FMNL1/IQGAP1/IQGAP2/ITGB1/LBR/LEMD3/PKN2/TMPO	15	Reactome	1
REACTOME_APOPTOTIC_CLEAVAGE_OF_CELLULAR_PROTEINS	REACTOME_APOPTOTIC_CLEAVAGE_OF_CELLULAR_PROTEINS	7/252	38/11065	2.01811e-05	0.000146856	0.000107524	DSP/LMNA/LMNB1/PTK2/ROCK1/SPTAN1/VIM	7	Reactome	1
REACTOME_RAC2_GTPASE_CYCLE	REACTOME_RAC2_GTPASE_CYCLE	10/252	88/11065	2.97847e-05	0.000213457	0.000156286	CAV1/CYBA/CYBB/EMD/IQGAP1/ITGB1/LBR/LEMD3/RAC2/TMPO	10	Reactome	1
REACTOME_CROSSLINKING_OF_COLLAGEN_FIBRILS	REACTOME_CROSSLINKING_OF_COLLAGEN_FIBRILS	5/252	18/11065	3.95751e-05	0.000279388	0.000204559	COL1A1/COL1A2/COL4A1/COL4A2/PCOLCE	5	Reactome	1
REACTOME_HDL_REMODELING	REACTOME_HDL_REMODELING	4/252	10/11065	4.95201e-05	0.000344456	0.0002522	ALB/APOA1/APOE/PLTP	4	Reactome	1
REACTOME_RAC3_GTPASE_CYCLE	REACTOME_RAC3_GTPASE_CYCLE	10/252	94/11065	5.29398e-05	0.000362906	0.000265709	ARHGDIB/CAV1/CYBA/CYBB/EMD/FERMT2/ITGB1/LBR/LEMD3/TMPO	10	Reactome	1
REACTOME_REGULATION_OF_TLR_BY_ENDOGENOUS_LIGAND	REACTOME_REGULATION_OF_TLR_BY_ENDOGENOUS_LIGAND	5/252	21/11065	8.88741e-05	0.000600535	0.000439693	APOB/CD14/FGB/FGG/LBP	5	Reactome	1
REACTOME_METABOLISM_OF_FAT_SOLUBLE_VITAMINS	REACTOME_METABOLISM_OF_FAT_SOLUBLE_VITAMINS	7/252	48/11065	9.69801e-05	0.000645606	0.000472692	AGRN/APOA1/APOA2/APOA4/APOB/APOE/HSPG2	7	Reactome	1
REACTOME_ONCOGENIC_MAPK_SIGNALING	REACTOME_ONCOGENIC_MAPK_SIGNALING	9/252	82/11065	9.8274e-05	0.000645606	0.000472692	APBB1IP/CSK/FGB/FGG/FN1/IQGAP1/LMNA/TLN1/VCL	9	Reactome	1
REACTOME_COMMON_PATHWAY_OF_FIBRIN_CLOT_FORMATION	REACTOME_COMMON_PATHWAY_OF_FIBRIN_CLOT_FORMATION	5/252	22/11065	0.00011289	0.000731463	0.000535554	F2/FGB/FGG/SERPINC1/SERPIND1	5	Reactome	1
REACTOME_APOPTOTIC_EXECUTION_PHASE	REACTOME_APOPTOTIC_EXECUTION_PHASE	7/252	52/11065	0.000163083	0.00104241	0.000763221	DSP/LMNA/LMNB1/PTK2/ROCK1/SPTAN1/VIM	7	Reactome	1
REACTOME_NUCLEAR_ENVELOPE_BREAKDOWN	REACTOME_NUCLEAR_ENVELOPE_BREAKDOWN	7/252	53/11065	0.000184301	0.00114703	0.000839818	BANF1/EMD/LEMD3/LMNA/LMNB1/NEK7/TMPO	7	Reactome	1
REACTOME_RHOD_GTPASE_CYCLE	REACTOME_RHOD_GTPASE_CYCLE	7/252	53/11065	0.000184301	0.00114703	0.000839818	ACTN1/CAV1/EMD/LBR/LEMD3/LMNB1/TMPO	7	Reactome	1
REACTOME_SIGNALING_BY_ALK_IN_CANCER	REACTOME_SIGNALING_BY_ALK_IN_CANCER	7/252	55/11065	0.000233426	0.0014339	0.00104986	FN1/MSN/MYH9/PPFIBP1/TPM3/TPM4/VCL	7	Reactome	1
REACTOME_RHOG_GTPASE_CYCLE	REACTOME_RHOG_GTPASE_CYCLE	8/252	74/11065	0.000266561	0.00161645	0.00118352	ARHGDIB/CAV1/EMD/IQGAP2/ITGB1/LBR/LEMD3/TMPO	8	Reactome	1
REACTOME_ANCHORING_FIBRIL_FORMATION	REACTOME_ANCHORING_FIBRIL_FORMATION	4/252	15/11065	0.00029418	0.00176136	0.00128961	COL1A1/COL1A2/COL4A1/COL4A2	4	Reactome	1
REACTOME_DEFECTS_OF_CONTACT_ACTIVATION_SYSTEM_CAS_AND_KALLIKREIN_KININ_SYSTEM_KKS	REACTOME_DEFECTS_OF_CONTACT_ACTIVATION_SYSTEM_CAS_AND_KALLIKREIN_KININ_SYSTEM_KKS	4/252	16/11065	0.000385259	0.00227784	0.00166776	F12/F2/KLKB1/SERPING1	4	Reactome	1
REACTOME_RHO_GTPASE_EFFECTORS	REACTOME_RHO_GTPASE_EFFECTORS	18/252	324/11065	0.000441667	0.00257912	0.00188835	CYBA/CYBB/FLNA/FMNL1/IQGAP1/IQGAP2/ITGB1/MYH10/MYH11/MYH9/MYL12B/MYL6/MYL9/MYLK/PKN2/PTK2/RAC2/ROCK1	18	Reactome	1
REACTOME_INITIAL_TRIGGERING_OF_COMPLEMENT	REACTOME_INITIAL_TRIGGERING_OF_COMPLEMENT	8/252	80/11065	0.000455986	0.00263026	0.00192579	C1QA/C1QC/C1S/C3/C4A/C4B/CFD/CRP	8	Reactome	1
REACTOME_SIGNALING_BY_VEGF	REACTOME_SIGNALING_BY_VEGF	9/252	106/11065	0.000686073	0.00390979	0.00286263	BCAR1/CAV1/CYBA/CYBB/ITGAV/ITPR2/PTK2/PXN/ROCK1	9	Reactome	1
REACTOME_SCAVENGING_OF_HEME_FROM_PLASMA	REACTOME_SCAVENGING_OF_HEME_FROM_PLASMA	7/252	69/11065	0.000947355	0.00531223	0.00388945	ALB/APOA1/APOL1/HBB/HP/HPR/HPX	7	Reactome	1
REACTOME_DEFECTIVE_B4GALT7_CAUSES_EDS_PROGEROID_TYPE	REACTOME_DEFECTIVE_B4GALT7_CAUSES_EDS_PROGEROID_TYPE	4/252	20/11065	0.00095463	0.00531223	0.00388945	AGRN/BGN/DCN/HSPG2	4	Reactome	1
REACTOME_GPVI_MEDIATED_ACTIVATION_CASCADE	REACTOME_GPVI_MEDIATED_ACTIVATION_CASCADE	5/252	35/11065	0.00109314	0.00601225	0.00440198	COL1A1/COL1A2/FCER1G/RAC2/SYK	5	Reactome	1
REACTOME_SIGNAL_TRANSDUCTION_BY_L1	REACTOME_SIGNAL_TRANSDUCTION_BY_L1	4/252	21/11065	0.00115834	0.00622883	0.00456055	ITGA5/ITGA9/ITGAV/ITGB1	4	Reactome	1
REACTOME_EPH_EPHRIN_SIGNALING	REACTOME_EPH_EPHRIN_SIGNALING	8/252	92/11065	0.00115885	0.00622883	0.00456055	MYH10/MYH11/MYH9/MYL12B/MYL6/MYL9/PTK2/ROCK1	8	Reactome	1
REACTOME_PLASMA_LIPOPROTEIN_CLEARANCE	REACTOME_PLASMA_LIPOPROTEIN_CLEARANCE	5/252	37/11065	0.00141449	0.00743394	0.0054429	APOA1/APOB/APOC1/APOE/SCARB1	5	Reactome	1
REACTOME_RHOH_GTPASE_CYCLE	REACTOME_RHOH_GTPASE_CYCLE	5/252	37/11065	0.00141449	0.00743394	0.0054429	ARHGDIB/CAV1/CSK/ROCK1/STOM	5	Reactome	1
REACTOME_RHOC_GTPASE_CYCLE	REACTOME_RHOC_GTPASE_CYCLE	7/252	74/11065	0.00143531	0.00746046	0.00546232	CAV1/IQGAP1/LBR/PKN2/ROCK1/STOM/TMPO	7	Reactome	1
REACTOME_GENE_AND_PROTEIN_EXPRESSION_BY_JAK_STAT_SIGNALING_AFTER_INTERLEUKIN_12_STIMULATION	REACTOME_GENE_AND_PROTEIN_EXPRESSION_BY_JAK_STAT_SIGNALING_AFTER_INTERLEUKIN_12_STIMULATION	5/252	38/11065	0.00159898	0.00822085	0.00601905	ANXA2/CNN2/LCP1/LMNB1/MSN	5	Reactome	1
REACTOME_NUCLEAR_ENVELOPE_NE_REASSEMBLY	REACTOME_NUCLEAR_ENVELOPE_NE_REASSEMBLY	7/252	76/11065	0.00167795	0.00846381	0.00619693	BANF1/EMD/LBR/LEMD3/LMNA/LMNB1/TMPO	7	Reactome	1
REACTOME_TYPE_I_HEMIDESMOSOME_ASSEMBLY	REACTOME_TYPE_I_HEMIDESMOSOME_ASSEMBLY	3/252	11/11065	0.00168203	0.00846381	0.00619693	CD151/ITGA6/ITGB4	3	Reactome	1
REACTOME_GP1B_IX_V_ACTIVATION_SIGNALLING	REACTOME_GP1B_IX_V_ACTIVATION_SIGNALLING	3/252	12/11065	0.00220517	0.0109794	0.00803879	COL1A1/COL1A2/FLNA	3	Reactome	1
REACTOME_DISEASES_ASSOCIATED_WITH_GLYCOSAMINOGLYCAN_METABOLISM	REACTOME_DISEASES_ASSOCIATED_WITH_GLYCOSAMINOGLYCAN_METABOLISM	5/252	41/11065	0.00225865	0.0111155	0.0081384	AGRN/BGN/DCN/HSPG2/LUM	5	Reactome	1
REACTOME_BASIGIN_INTERACTIONS	REACTOME_BASIGIN_INTERACTIONS	4/252	25/11065	0.00227949	0.0111155	0.0081384	CAV1/ITGA3/ITGA6/ITGB1	4	Reactome	1
REACTOME_RND3_GTPASE_CYCLE	REACTOME_RND3_GTPASE_CYCLE	5/252	42/11065	0.00251703	0.0121485	0.00889475	CAV1/DSP/LEMD3/ROCK1/TMOD3	5	Reactome	1
REACTOME_A_TETRASACCHARIDE_LINKER_SEQUENCE_IS_REQUIRED_FOR_GAG_SYNTHESIS	REACTOME_A_TETRASACCHARIDE_LINKER_SEQUENCE_IS_REQUIRED_FOR_GAG_SYNTHESIS	4/252	26/11065	0.00264636	0.0125173	0.00916475	AGRN/BGN/DCN/HSPG2	4	Reactome	1
REACTOME_PURINERGIC_SIGNALING_IN_LEISHMANIASIS_INFECTION	REACTOME_PURINERGIC_SIGNALING_IN_LEISHMANIASIS_INFECTION	4/252	26/11065	0.00264636	0.0125173	0.00916475	C3/CASP1/ENTPD1/PYCARD	4	Reactome	1
REACTOME_SIGNALING_BY_INTERLEUKINS	REACTOME_SIGNALING_BY_INTERLEUKINS	21/252	474/11065	0.0027365	0.0128155	0.0093831	ANXA1/ANXA2/CASP1/CNN2/COL1A2/FN1/HGF/ICAM1/ITGAM/ITGAX/ITGB1/ITGB2/LAMA5/LBP/LCP1/LGALS9/LMNB1/MSN/PTPN12/SYK/VIM	21	Reactome	1
REACTOME_ANTIGEN_PROCESSING_CROSS_PRESENTATION	REACTOME_ANTIGEN_PROCESSING_CROSS_PRESENTATION	8/252	106/11065	0.00286071	0.0132658	0.00971284	CD14/CYBA/CYBB/FCGR1A/FGB/FGG/ITGAV/ITGB5	8	Reactome	1
REACTOME_TGF_BETA_RECEPTOR_SIGNALING_ACTIVATES_SMADS	REACTOME_TGF_BETA_RECEPTOR_SIGNALING_ACTIVATES_SMADS	5/252	46/11065	0.00376789	0.017303	0.0126687	FBN1/ITGAV/ITGB1/ITGB5/ITGB8	5	Reactome	1
REACTOME_INTERLEUKIN_12_SIGNALING	REACTOME_INTERLEUKIN_12_SIGNALING	5/252	47/11065	0.00413962	0.0188273	0.0137848	ANXA2/CNN2/LCP1/LMNB1/MSN	5	Reactome	1
REACTOME_RHO_GTPASES_ACTIVATE_PKNS	REACTOME_RHO_GTPASES_ACTIVATE_PKNS	7/252	94/11065	0.00556645	0.0250755	0.0183595	MYH10/MYH11/MYH9/MYL12B/MYL6/MYL9/PKN2	7	Reactome	1
REACTOME_ACTIVATION_OF_MATRIX_METALLOPROTEINASES	REACTOME_ACTIVATION_OF_MATRIX_METALLOPROTEINASES	4/252	33/11065	0.00639626	0.0285418	0.0208974	COL18A1/ELANE/KLKB1/PLG	4	Reactome	1
REACTOME_IRAK4_DEFICIENCY_TLR2_4	REACTOME_IRAK4_DEFICIENCY_TLR2_4	3/252	18/11065	0.00739449	0.0326878	0.023933	CD14/FGB/FGG	3	Reactome	1
REACTOME_RHOBTB_GTPASE_CYCLE	REACTOME_RHOBTB_GTPASE_CYCLE	4/252	35/11065	0.00789973	0.0345979	0.0253315	ACTN1/ROCK1/TMOD3/VIM	4	Reactome	1
REACTOME_VISUAL_PHOTOTRANSDUCTION	REACTOME_VISUAL_PHOTOTRANSDUCTION	7/252	101/11065	0.00818542	0.0355202	0.0260068	AGRN/APOA1/APOA2/APOA4/APOB/APOE/HSPG2	7	Reactome	1
REACTOME_OTHER_SEMAPHORIN_INTERACTIONS	REACTOME_OTHER_SEMAPHORIN_INTERACTIONS	3/252	19/11065	0.00863517	0.0371312	0.0271863	ITGA1/ITGB1/PTPRC	3	Reactome	1
REACTOME_CDC42_GTPASE_CYCLE	REACTOME_CDC42_GTPASE_CYCLE	9/252	155/11065	0.00899815	0.0383435	0.0280739	ARHGDIB/CAV1/DOCK7/FMNL1/IQGAP1/IQGAP2/LBR/STOM/TMPO	9	Reactome	1
REACTOME_MEIOTIC_SYNAPSIS	REACTOME_MEIOTIC_SYNAPSIS	6/252	79/11065	0.00914222	0.0386095	0.0282687	LMNA/LMNB1/SUN1/SUN2/SYNE1/SYNE2	6	Reactome	1
REACTOME_INTERLEUKIN_12_FAMILY_SIGNALING	REACTOME_INTERLEUKIN_12_FAMILY_SIGNALING	5/252	57/11065	0.00940733	0.0393776	0.028831	ANXA2/CNN2/LCP1/LMNB1/MSN	5	Reactome	1
REACTOME_DETOXIFICATION_OF_REACTIVE_OXYGEN_SPECIES	REACTOME_DETOXIFICATION_OF_REACTIVE_OXYGEN_SPECIES	4/252	37/11065	0.00961832	0.0395606	0.028965	CAT/CYBA/CYBB/SOD3	4	Reactome	1
REACTOME_RHOV_GTPASE_CYCLE	REACTOME_RHOV_GTPASE_CYCLE	4/252	37/11065	0.00961832	0.0395606	0.028965	IQGAP1/SPTAN1/TPM3/TPM4	4	Reactome	1
REACTOME_LEISHMANIA_INFECTION	REACTOME_LEISHMANIA_INFECTION	11/252	219/11065	0.0116249	0.0474013	0.0347058	C3/CASP1/CYBA/ENTPD1/FCGR1A/FCGR2A/ITPR2/MYH9/PTK2/PYCARD/SYK	11	Reactome	1
REACTOME_RHOF_GTPASE_CYCLE	REACTOME_RHOF_GTPASE_CYCLE	4/252	42/11065	0.0149257	0.0603405	0.0441794	ACTN1/CAV1/LMNB1/TMPO	4	Reactome	1
REACTOME_RHO_GTPASES_ACTIVATE_NADPH_OXIDASES	REACTOME_RHO_GTPASES_ACTIVATE_NADPH_OXIDASES	3/252	24/11065	0.0165933	0.0665138	0.0486993	CYBA/CYBB/RAC2	3	Reactome	1
REACTOME_DEFECTIVE_INTRINSIC_PATHWAY_FOR_APOPTOSIS	REACTOME_DEFECTIVE_INTRINSIC_PATHWAY_FOR_APOPTOSIS	3/252	25/11065	0.0185452	0.0737132	0.0539705	CAPN1/LMNA/LMNB1	3	Reactome	1
REACTOME_SIGNALING_BY_TGF_BETA_RECEPTOR_COMPLEX	REACTOME_SIGNALING_BY_TGF_BETA_RECEPTOR_COMPLEX	6/252	93/11065	0.0193122	0.0761224	0.0557344	COL1A2/FBN1/ITGAV/ITGB1/ITGB5/ITGB8	6	Reactome	1
REACTOME_DISEASES_OF_SIGNAL_TRANSDUCTION_BY_GROWTH_FACTOR_RECEPTORS_AND_SECOND_MESSENGERS	REACTOME_DISEASES_OF_SIGNAL_TRANSDUCTION_BY_GROWTH_FACTOR_RECEPTORS_AND_SECOND_MESSENGERS	17/252	432/11065	0.0200688	0.0784506	0.0574391	APBB1IP/CSK/FGB/FGG/FN1/HGF/IQGAP1/LMNA/MSN/MYH9/PPFIBP1/PTPN12/RAC2/TLN1/TPM3/TPM4/VCL	17	Reactome	1
REACTOME_PREDNISONE_ADME	REACTOME_PREDNISONE_ADME	2/252	10/11065	0.0206076	0.0793061	0.0580655	ALB/SERPINA6	2	Reactome	1
REACTOME_RHOA_GTPASE_CYCLE	REACTOME_RHOA_GTPASE_CYCLE	8/252	149/11065	0.0206229	0.0793061	0.0580655	ARHGDIB/CAV1/IQGAP1/LBR/PKN2/ROCK1/STOM/TMPO	8	Reactome	1
REACTOME_PROGRAMMED_CELL_DEATH	REACTOME_PROGRAMMED_CELL_DEATH	10/252	211/11065	0.0226495	0.0863969	0.0632571	CASP1/CD14/DSP/ELANE/LMNA/LMNB1/PTK2/ROCK1/SPTAN1/VIM	10	Reactome	1
REACTOME_DERMATAN_SULFATE_BIOSYNTHESIS	REACTOME_DERMATAN_SULFATE_BIOSYNTHESIS	2/252	11/11065	0.0248133	0.091693	0.0671348	BGN/DCN	2	Reactome	1
REACTOME_MET_ACTIVATES_RAP1_AND_RAC1	REACTOME_MET_ACTIVATES_RAP1_AND_RAC1	2/252	11/11065	0.0248133	0.091693	0.0671348	DOCK7/HGF	2	Reactome	1
REACTOME_MITOCHONDRIAL_FATTY_ACID_BETA_OXIDATION_OF_SATURATED_FATTY_ACIDS	REACTOME_MITOCHONDRIAL_FATTY_ACID_BETA_OXIDATION_OF_SATURATED_FATTY_ACIDS	2/252	11/11065	0.0248133	0.091693	0.0671348	HADHA/HADHB	2	Reactome	1
REACTOME_PURINE_RIBONUCLEOSIDE_MONOPHOSPHATE_BIOSYNTHESIS	REACTOME_PURINE_RIBONUCLEOSIDE_MONOPHOSPHATE_BIOSYNTHESIS	2/252	11/11065	0.0248133	0.091693	0.0671348	ADSL/IMPDH2	2	Reactome	1
REACTOME_CHONDROITIN_SULFATE_DERMATAN_SULFATE_METABOLISM	REACTOME_CHONDROITIN_SULFATE_DERMATAN_SULFATE_METABOLISM	4/252	50/11065	0.026692	0.0978708	0.071658	AGRN/BGN/DCN/HSPG2	4	Reactome	1
REACTOME_EGR2_AND_SOX10_MEDIATED_INITIATION_OF_SCHWANN_CELL_MYELINATION	REACTOME_EGR2_AND_SOX10_MEDIATED_INITIATION_OF_SCHWANN_CELL_MYELINATION	3/252	29/11065	0.027573	0.100323	0.0734535	LAMA2/LAMB1/LAMC1	3	Reactome	1
REACTOME_CASPASE_MEDIATED_CLEAVAGE_OF_CYTOSKELETAL_PROTEINS	REACTOME_CASPASE_MEDIATED_CLEAVAGE_OF_CYTOSKELETAL_PROTEINS	2/252	12/11065	0.029335	0.105117	0.0769634	SPTAN1/VIM	2	Reactome	1
REACTOME_PECAM1_INTERACTIONS	REACTOME_PECAM1_INTERACTIONS	2/252	12/11065	0.029335	0.105117	0.0769634	ITGAV/PECAM1	2	Reactome	1
REACTOME_IMMUNOREGULATORY_INTERACTIONS_BETWEEN_A_LYMPHOID_AND_A_NON_LYMPHOID_CELL	REACTOME_IMMUNOREGULATORY_INTERACTIONS_BETWEEN_A_LYMPHOID_AND_A_NON_LYMPHOID_CELL	9/252	191/11065	0.0307349	0.109305	0.0800299	C3/COL1A1/COL1A2/COL2A1/COL3A1/FCGR1A/ICAM1/ITGB1/ITGB2	9	Reactome	1
REACTOME_DISEASES_OF_IMMUNE_SYSTEM	REACTOME_DISEASES_OF_IMMUNE_SYSTEM	3/252	31/11065	0.0328174	0.11584	0.0848148	CD14/FGB/FGG	3	Reactome	1
REACTOME_HEPARAN_SULFATE_HEPARIN_HS_GAG_METABOLISM	REACTOME_HEPARAN_SULFATE_HEPARIN_HS_GAG_METABOLISM	4/252	55/11065	0.0362298	0.126005	0.0922569	AGRN/BGN/DCN/HSPG2	4	Reactome	1
REACTOME_SENSORY_PROCESSING_OF_SOUND_BY_OUTER_HAIR_CELLS_OF_THE_COCHLEA	REACTOME_SENSORY_PROCESSING_OF_SOUND_BY_OUTER_HAIR_CELLS_OF_THE_COCHLEA	4/252	55/11065	0.0362298	0.126005	0.0922569	EZR/MSN/MYH9/SPTAN1	4	Reactome	1
REACTOME_CS_DS_DEGRADATION	REACTOME_CS_DS_DEGRADATION	2/252	14/11065	0.0392608	0.131705	0.0964301	BGN/DCN	2	Reactome	1
REACTOME_DEFECTIVE_EXT2_CAUSES_EXOSTOSES_2	REACTOME_DEFECTIVE_EXT2_CAUSES_EXOSTOSES_2	2/252	14/11065	0.0392608	0.131705	0.0964301	AGRN/HSPG2	2	Reactome	1
REACTOME_NUCLEOTIDE_BIOSYNTHESIS	REACTOME_NUCLEOTIDE_BIOSYNTHESIS	2/252	14/11065	0.0392608	0.131705	0.0964301	ADSL/IMPDH2	2	Reactome	1
REACTOME_PTK6_REGULATES_RHO_GTPASES_RAS_GTPASE_AND_MAP_KINASES	REACTOME_PTK6_REGULATES_RHO_GTPASES_RAS_GTPASE_AND_MAP_KINASES	2/252	14/11065	0.0392608	0.131705	0.0964301	BCAR1/PXN	2	Reactome	1
REACTOME_SEMA3A_PLEXIN_REPULSION_SIGNALING_BY_INHIBITING_INTEGRIN_ADHESION	REACTOME_SEMA3A_PLEXIN_REPULSION_SIGNALING_BY_INHIBITING_INTEGRIN_ADHESION	2/252	14/11065	0.0392608	0.131705	0.0964301	RRAS/TLN1	2	Reactome	1
REACTOME_AMYLOID_FIBER_FORMATION	REACTOME_AMYLOID_FIBER_FORMATION	6/252	110/11065	0.0396282	0.132001	0.096647	APCS/APOA1/APOA4/APOE/HSPG2/TGFBI	6	Reactome	1
REACTOME_MITOTIC_PROPHASE	REACTOME_MITOTIC_PROPHASE	7/252	143/11065	0.0450288	0.148942	0.10905	BANF1/EMD/LEMD3/LMNA/LMNB1/NEK7/TMPO	7	Reactome	1
REACTOME_ROS_AND_RNS_PRODUCTION_IN_PHAGOCYTES	REACTOME_ROS_AND_RNS_PRODUCTION_IN_PHAGOCYTES	3/252	36/11065	0.0480151	0.157716	0.115475	CYBA/CYBB/RAC2	3	Reactome	1
REACTOME_THE_NLRP3_INFLAMMASOME	REACTOME_THE_NLRP3_INFLAMMASOME	2/252	16/11065	0.0502605	0.163953	0.120041	CASP1/PYCARD	2	Reactome	1
REACTOME_MITOCHONDRIAL_FATTY_ACID_BETA_OXIDATION	REACTOME_MITOCHONDRIAL_FATTY_ACID_BETA_OXIDATION	3/252	37/11065	0.051403	0.165399	0.1211	DBI/HADHA/HADHB	3	Reactome	1
REACTOME_NR1H3_NR1H2_REGULATE_GENE_EXPRESSION_LINKED_TO_CHOLESTEROL_TRANSPORT_AND_EFFLUX	REACTOME_NR1H3_NR1H2_REGULATE_GENE_EXPRESSION_LINKED_TO_CHOLESTEROL_TRANSPORT_AND_EFFLUX	3/252	37/11065	0.051403	0.165399	0.1211	APOC1/APOE/PLTP	3	Reactome	1
REACTOME_APOPTOSIS	REACTOME_APOPTOSIS	8/252	179/11065	0.052236	0.166944	0.122231	CD14/DSP/LMNA/LMNB1/PTK2/ROCK1/SPTAN1/VIM	8	Reactome	1
REACTOME_MEIOSIS	REACTOME_MEIOSIS	6/252	119/11065	0.0544244	0.17277	0.126497	LMNA/LMNB1/SUN1/SUN2/SYNE1/SYNE2	6	Reactome	1
REACTOME_GAB1_SIGNALOSOME	REACTOME_GAB1_SIGNALOSOME	2/252	17/11065	0.0561264	0.175813	0.128725	CSK/PXN	2	Reactome	1
REACTOME_PLATELET_SENSITIZATION_BY_LDL	REACTOME_PLATELET_SENSITIZATION_BY_LDL	2/252	17/11065	0.0561264	0.175813	0.128725	APOB/PECAM1	2	Reactome	1
REACTOME_SIGNALING_BY_TGFB_FAMILY_MEMBERS	REACTOME_SIGNALING_BY_TGFB_FAMILY_MEMBERS	6/252	122/11065	0.0600095	0.18674	0.136725	COL1A2/FBN1/ITGAV/ITGB1/ITGB5/ITGB8	6	Reactome	1
REACTOME_GLYCOSAMINOGLYCAN_METABOLISM	REACTOME_GLYCOSAMINOGLYCAN_METABOLISM	6/252	124/11065	0.063916	0.197596	0.144674	AGRN/BGN/CD44/DCN/HSPG2/LUM	6	Reactome	1
REACTOME_SARS_COV_1_ACTIVATES_MODULATES_INNATE_IMMUNE_RESPONSES	REACTOME_SARS_COV_1_ACTIVATES_MODULATES_INNATE_IMMUNE_RESPONSES	3/252	41/11065	0.0660647	0.202913	0.148567	BST2/CASP1/PYCARD	3	Reactome	1
REACTOME_ATTACHMENT_AND_ENTRY	REACTOME_ATTACHMENT_AND_ENTRY	2/252	19/11065	0.0685217	0.209102	0.153098	AGRN/HSPG2	2	Reactome	1
REACTOME_RND1_GTPASE_CYCLE	REACTOME_RND1_GTPASE_CYCLE	3/252	42/11065	0.0699985	0.212239	0.155395	CAV1/DSP/LEMD3	3	Reactome	1
REACTOME_MAPK_FAMILY_SIGNALING_CASCADES	REACTOME_MAPK_FAMILY_SIGNALING_CASCADES	12/252	327/11065	0.0708501	0.213453	0.156284	ACTN2/APBB1IP/CSK/FGB/FGG/FN1/HGF/IQGAP1/PTK2/SPTAN1/TLN1/VCL	12	Reactome	1
REACTOME_CHONDROITIN_SULFATE_BIOSYNTHESIS	REACTOME_CHONDROITIN_SULFATE_BIOSYNTHESIS	2/252	20/11065	0.0750252	0.223624	0.163731	BGN/DCN	2	Reactome	1
REACTOME_RHOB_GTPASE_CYCLE	REACTOME_RHOB_GTPASE_CYCLE	4/252	70/11065	0.0751717	0.223624	0.163731	CAV1/PKN2/ROCK1/STOM	4	Reactome	1
REACTOME_CREATION_OF_C4_AND_C2_ACTIVATORS	REACTOME_CREATION_OF_C4_AND_C2_ACTIVATORS	4/252	71/11065	0.0783059	0.231492	0.169491	C1QA/C1QC/C1S/CRP	4	Reactome	1
REACTOME_INFLAMMASOMES	REACTOME_INFLAMMASOMES	2/252	21/11065	0.081716	0.23859	0.174688	CASP1/PYCARD	2	Reactome	1
REACTOME_INTERLEUKIN_37_SIGNALING	REACTOME_INTERLEUKIN_37_SIGNALING	2/252	21/11065	0.081716	0.23859	0.174688	CASP1/PTPN12	2	Reactome	1
REACTOME_GPER1_SIGNALING	REACTOME_GPER1_SIGNALING	3/252	45/11065	0.0824117	0.239146	0.175095	FN1/ITGA5/ITGB1	3	Reactome	1
REACTOME_TOLL_LIKE_RECEPTOR_CASCADES	REACTOME_TOLL_LIKE_RECEPTOR_CASCADES	7/252	166/11065	0.0851628	0.245622	0.179837	APOB/CD14/FGB/FGG/ITGAM/ITGB2/LBP	7	Reactome	1
REACTOME_CHAPERONE_MEDIATED_AUTOPHAGY	REACTOME_CHAPERONE_MEDIATED_AUTOPHAGY	2/252	22/11065	0.0885823	0.252406	0.184804	HBB/VIM	2	Reactome	1
REACTOME_HS_GAG_DEGRADATION	REACTOME_HS_GAG_DEGRADATION	2/252	22/11065	0.0885823	0.252406	0.184804	AGRN/HSPG2	2	Reactome	1
REACTOME_NR1H2_AND_NR1H3_MEDIATED_SIGNALING	REACTOME_NR1H2_AND_NR1H3_MEDIATED_SIGNALING	3/252	47/11065	0.0911752	0.258239	0.189074	APOC1/APOE/PLTP	3	Reactome	1
REACTOME_INTERFERON_SIGNALING	REACTOME_INTERFERON_SIGNALING	8/252	204/11065	0.094724	0.264705	0.193808	BST2/CD44/FCGR1A/FLNA/FLNB/HLA-DRA/ICAM1/UBA7	8	Reactome	1
REACTOME_RHOBTB1_GTPASE_CYCLE	REACTOME_RHOBTB1_GTPASE_CYCLE	2/252	23/11065	0.0956127	0.264705	0.193808	ROCK1/VIM	2	Reactome	1
REACTOME_RHOBTB2_GTPASE_CYCLE	REACTOME_RHOBTB2_GTPASE_CYCLE	2/252	23/11065	0.0956127	0.264705	0.193808	ACTN1/TMOD3	2	Reactome	1
REACTOME_HEME_SIGNALING	REACTOME_HEME_SIGNALING	3/252	48/11065	0.0956966	0.264705	0.193808	APOA1/APOB/HBB	3	Reactome	1
REACTOME_SENSORY_PROCESSING_OF_SOUND	REACTOME_SENSORY_PROCESSING_OF_SOUND	4/252	77/11065	0.0984393	0.270708	0.198204	EZR/MSN/MYH9/SPTAN1	4	Reactome	1
REACTOME_SIGNALING_BY_EGFR	REACTOME_SIGNALING_BY_EGFR	3/252	50/11065	0.105007	0.287099	0.210205	CSK/PTPN12/PXN	3	Reactome	1
REACTOME_DISEASES_OF_GLYCOSYLATION	REACTOME_DISEASES_OF_GLYCOSYLATION	6/252	143/11065	0.108261	0.292615	0.214243	AGRN/BGN/DCN/HSPG2/LUM/THBS1	6	Reactome	1
REACTOME_FCGAMMA_RECEPTOR_FCGR_DEPENDENT_PHAGOCYTOSIS	REACTOME_FCGAMMA_RECEPTOR_FCGR_DEPENDENT_PHAGOCYTOSIS	6/252	143/11065	0.108261	0.292615	0.214243	FCGR1A/FCGR2A/ITPR2/MYH9/PTK2/SYK	6	Reactome	1
REACTOME_REPRODUCTION	REACTOME_REPRODUCTION	6/252	145/11065	0.11367	0.305488	0.223668	LMNA/LMNB1/SUN1/SUN2/SYNE1/SYNE2	6	Reactome	1
REACTOME_ROLE_OF_PHOSPHOLIPIDS_IN_PHAGOCYTOSIS	REACTOME_ROLE_OF_PHOSPHOLIPIDS_IN_PHAGOCYTOSIS	4/252	82/11065	0.116869	0.312312	0.228665	FCGR1A/FCGR2A/ITPR2/SYK	4	Reactome	1
REACTOME_DECTIN_2_FAMILY	REACTOME_DECTIN_2_FAMILY	2/252	26/11065	0.117581	0.312449	0.228765	FCER1G/SYK	2	Reactome	1
REACTOME_SIGNALING_BY_PTK6	REACTOME_SIGNALING_BY_PTK6	3/252	54/11065	0.124629	0.328899	0.240809	BCAR1/GPNMB/PXN	3	Reactome	1
REACTOME_PYROPTOSIS	REACTOME_PYROPTOSIS	2/252	27/11065	0.125162	0.328899	0.240809	CASP1/ELANE	2	Reactome	1
REACTOME_RHOJ_GTPASE_CYCLE	REACTOME_RHOJ_GTPASE_CYCLE	3/252	55/11065	0.129729	0.339016	0.248217	CAV1/STOM/TMPO	3	Reactome	1
REACTOME_PD_1_SIGNALING	REACTOME_PD_1_SIGNALING	2/252	28/11065	0.132857	0.345282	0.252805	CSK/HLA-DRA	2	Reactome	1
REACTOME_METABOLISM_OF_VITAMINS_AND_COFACTORS	REACTOME_METABOLISM_OF_VITAMINS_AND_COFACTORS	7/252	189/11065	0.140616	0.363451	0.266108	AGRN/APOA1/APOA2/APOA4/APOB/APOE/HSPG2	7	Reactome	1
REACTOME_RHOQ_GTPASE_CYCLE	REACTOME_RHOQ_GTPASE_CYCLE	3/252	59/11065	0.150832	0.387735	0.283888	CAV1/IQGAP1/STOM	3	Reactome	1
REACTOME_HS_GAG_BIOSYNTHESIS	REACTOME_HS_GAG_BIOSYNTHESIS	2/252	31/11065	0.156532	0.400213	0.293024	AGRN/HSPG2	2	Reactome	1
REACTOME_RHO_GTPASES_ACTIVATE_IQGAPS	REACTOME_RHO_GTPASES_ACTIVATE_IQGAPS	2/252	32/11065	0.164592	0.41856	0.306457	IQGAP1/IQGAP2	2	Reactome	1
REACTOME_INTERFERON_GAMMA_SIGNALING	REACTOME_INTERFERON_GAMMA_SIGNALING	4/252	94/11065	0.166485	0.421109	0.308323	CD44/FCGR1A/HLA-DRA/ICAM1	4	Reactome	1
REACTOME_FCGR3A_MEDIATED_IL10_SYNTHESIS	REACTOME_FCGR3A_MEDIATED_IL10_SYNTHESIS	4/252	95/11065	0.170921	0.43003	0.314854	FCGR1A/FCGR2A/ITPR2/SYK	4	Reactome	1
REACTOME_LATE_ENDOSOMAL_MICROAUTOPHAGY	REACTOME_LATE_ENDOSOMAL_MICROAUTOPHAGY	2/252	34/11065	0.180921	0.452781	0.331512	HBB/VIM	2	Reactome	1
REACTOME_SARS_COV_1_HOST_INTERACTIONS	REACTOME_SARS_COV_1_HOST_INTERACTIONS	4/252	98/11065	0.184471	0.459236	0.336238	BST2/CASP1/CAV1/PYCARD	4	Reactome	1
REACTOME_METABOLISM_OF_STEROID_HORMONES	REACTOME_METABOLISM_OF_STEROID_HORMONES	2/252	35/11065	0.189174	0.468479	0.343005	SERPINA6/TSPO	2	Reactome	1
REACTOME_ANTI_INFLAMMATORY_RESPONSE_FAVOURING_LEISHMANIA_PARASITE_INFECTION	REACTOME_ANTI_INFLAMMATORY_RESPONSE_FAVOURING_LEISHMANIA_PARASITE_INFECTION	5/252	134/11065	0.190607	0.469568	0.343803	FCGR1A/FCGR2A/ITPR2/MYH9/SYK	5	Reactome	1
REACTOME_EARLY_SARS_COV_2_INFECTION_EVENTS	REACTOME_EARLY_SARS_COV_2_INFECTION_EVENTS	2/252	37/11065	0.205825	0.496752	0.363707	AGRN/HSPG2	2	Reactome	1
REACTOME_GLUCOCORTICOID_BIOSYNTHESIS	REACTOME_GLUCOCORTICOID_BIOSYNTHESIS	1/252	10/11065	0.205842	0.496752	0.363707	SERPINA6	1	Reactome	1
REACTOME_MET_RECEPTOR_RECYCLING	REACTOME_MET_RECEPTOR_RECYCLING	1/252	10/11065	0.205842	0.496752	0.363707	HGF	1	Reactome	1
REACTOME_REMOVAL_OF_AMINOTERMINAL_PROPEPTIDES_FROM_GAMMA_CARBOXYLATED_PROTEINS	REACTOME_REMOVAL_OF_AMINOTERMINAL_PROPEPTIDES_FROM_GAMMA_CARBOXYLATED_PROTEINS	1/252	10/11065	0.205842	0.496752	0.363707	F2	1	Reactome	1
REACTOME_FCGR_ACTIVATION	REACTOME_FCGR_ACTIVATION	3/252	69/11065	0.207634	0.498533	0.36501	FCGR1A/FCGR2A/SYK	3	Reactome	1
REACTOME_FLT3_SIGNALING	REACTOME_FLT3_SIGNALING	2/252	38/11065	0.214209	0.511723	0.374667	CSK/SYK	2	Reactome	1
REACTOME_GENERATION_OF_SECOND_MESSENGER_MOLECULES	REACTOME_GENERATION_OF_SECOND_MESSENGER_MOLECULES	2/252	39/11065	0.222625	0.516713	0.378321	HLA-DRA/VASP	2	Reactome	1
REACTOME_APOPTOTIC_CLEAVAGE_OF_CELL_ADHESION_PROTEINS	REACTOME_APOPTOTIC_CLEAVAGE_OF_CELL_ADHESION_PROTEINS	1/252	11/11065	0.223945	0.516713	0.378321	DSP	1	Reactome	1
REACTOME_CLEC7A_DECTIN_1_INDUCES_NFAT_ACTIVATION	REACTOME_CLEC7A_DECTIN_1_INDUCES_NFAT_ACTIVATION	1/252	11/11065	0.223945	0.516713	0.378321	ITPR2	1	Reactome	1
REACTOME_CONSTITUTIVE_SIGNALING_BY_OVEREXPRESSED_ERBB2	REACTOME_CONSTITUTIVE_SIGNALING_BY_OVEREXPRESSED_ERBB2	1/252	11/11065	0.223945	0.516713	0.378321	PTPN12	1	Reactome	1
REACTOME_ENOS_ACTIVATION	REACTOME_ENOS_ACTIVATION	1/252	11/11065	0.223945	0.516713	0.378321	CAV1	1	Reactome	1
REACTOME_GAMMA_CARBOXYLATION_TRANSPORT_AND_AMINO_TERMINAL_CLEAVAGE_OF_PROTEINS	REACTOME_GAMMA_CARBOXYLATION_TRANSPORT_AND_AMINO_TERMINAL_CLEAVAGE_OF_PROTEINS	1/252	11/11065	0.223945	0.516713	0.378321	F2	1	Reactome	1
REACTOME_MET_ACTIVATES_RAS_SIGNALING	REACTOME_MET_ACTIVATES_RAS_SIGNALING	1/252	11/11065	0.223945	0.516713	0.378321	HGF	1	Reactome	1
REACTOME_RHOU_GTPASE_CYCLE	REACTOME_RHOU_GTPASE_CYCLE	2/252	40/11065	0.231067	0.530556	0.388457	IQGAP1/SPTAN1	2	Reactome	1
REACTOME_DRUG_ADME	REACTOME_DRUG_ADME	4/252	109/11065	0.236807	0.534086	0.391041	ALB/IMPDH2/PON1/SERPINA6	4	Reactome	1
REACTOME_ALK_MUTANTS_BIND_TKIS	REACTOME_ALK_MUTANTS_BIND_TKIS	1/252	12/11065	0.241637	0.534086	0.391041	FN1	1	Reactome	1
REACTOME_HYALURONAN_UPTAKE_AND_DEGRADATION	REACTOME_HYALURONAN_UPTAKE_AND_DEGRADATION	1/252	12/11065	0.241637	0.534086	0.391041	CD44	1	Reactome	1
REACTOME_INTERLEUKIN_2_SIGNALING	REACTOME_INTERLEUKIN_2_SIGNALING	1/252	12/11065	0.241637	0.534086	0.391041	SYK	1	Reactome	1
REACTOME_KILLING_MECHANISMS	REACTOME_KILLING_MECHANISMS	1/252	12/11065	0.241637	0.534086	0.391041	CYBA	1	Reactome	1
REACTOME_PREGNENOLONE_BIOSYNTHESIS	REACTOME_PREGNENOLONE_BIOSYNTHESIS	1/252	12/11065	0.241637	0.534086	0.391041	TSPO	1	Reactome	1
REACTOME_SARS_COV_2_TARGETS_HOST_INTRACELLULAR_SIGNALLING_AND_REGULATORY_PATHWAYS	REACTOME_SARS_COV_2_TARGETS_HOST_INTRACELLULAR_SIGNALLING_AND_REGULATORY_PATHWAYS	1/252	12/11065	0.241637	0.534086	0.391041	CAV1	1	Reactome	1
REACTOME_TP53_REGULATES_TRANSCRIPTION_OF_CASPASE_ACTIVATORS_AND_CASPASES	REACTOME_TP53_REGULATES_TRANSCRIPTION_OF_CASPASE_ACTIVATORS_AND_CASPASES	1/252	12/11065	0.241637	0.534086	0.391041	CASP1	1	Reactome	1
REACTOME_EXTRA_NUCLEAR_ESTROGEN_SIGNALING	REACTOME_EXTRA_NUCLEAR_ESTROGEN_SIGNALING	3/252	75/11065	0.243719	0.536181	0.392575	CAV1/CAV2/PTK2	3	Reactome	1
REACTOME_EPHB_MEDIATED_FORWARD_SIGNALING	REACTOME_EPHB_MEDIATED_FORWARD_SIGNALING	2/252	42/11065	0.248005	0.540582	0.395797	PTK2/ROCK1	2	Reactome	1
REACTOME_GLUCAGON_LIKE_PEPTIDE_1_GLP1_REGULATES_INSULIN_SECRETION	REACTOME_GLUCAGON_LIKE_PEPTIDE_1_GLP1_REGULATES_INSULIN_SECRETION	2/252	42/11065	0.248005	0.540582	0.395797	IQGAP1/ITPR2	2	Reactome	1
REACTOME_RND2_GTPASE_CYCLE	REACTOME_RND2_GTPASE_CYCLE	2/252	43/11065	0.256491	0.546753	0.400315	CAV1/LEMD3	2	Reactome	1
REACTOME_ADVANCED_GLYCOSYLATION_ENDPRODUCT_RECEPTOR_SIGNALING	REACTOME_ADVANCED_GLYCOSYLATION_ENDPRODUCT_RECEPTOR_SIGNALING	1/252	13/11065	0.258927	0.546753	0.400315	LGALS3	1	Reactome	1
REACTOME_ALPHA_LINOLENIC_OMEGA3_AND_LINOLEIC_OMEGA6_ACID_METABOLISM	REACTOME_ALPHA_LINOLENIC_OMEGA3_AND_LINOLEIC_OMEGA6_ACID_METABOLISM	1/252	13/11065	0.258927	0.546753	0.400315	ACSL1	1	Reactome	1
REACTOME_ERYTHROCYTES_TAKE_UP_CARBON_DIOXIDE_AND_RELEASE_OXYGEN	REACTOME_ERYTHROCYTES_TAKE_UP_CARBON_DIOXIDE_AND_RELEASE_OXYGEN	1/252	13/11065	0.258927	0.546753	0.400315	HBB	1	Reactome	1
REACTOME_IRF3_MEDIATED_INDUCTION_OF_TYPE_I_IFN	REACTOME_IRF3_MEDIATED_INDUCTION_OF_TYPE_I_IFN	1/252	13/11065	0.258927	0.546753	0.400315	IFI16	1	Reactome	1
REACTOME_KERATAN_SULFATE_DEGRADATION	REACTOME_KERATAN_SULFATE_DEGRADATION	1/252	13/11065	0.258927	0.546753	0.400315	LUM	1	Reactome	1
REACTOME_SYNTHESIS_SECRETION_AND_INACTIVATION_OF_GLUCOSE_DEPENDENT_INSULINOTROPIC_POLYPEPTIDE_GIP	REACTOME_SYNTHESIS_SECRETION_AND_INACTIVATION_OF_GLUCOSE_DEPENDENT_INSULINOTROPIC_POLYPEPTIDE_GIP	1/252	13/11065	0.258927	0.546753	0.400315	SEC11A	1	Reactome	1
REACTOME_INTERLEUKIN_2_FAMILY_SIGNALING	REACTOME_INTERLEUKIN_2_FAMILY_SIGNALING	2/252	44/11065	0.264983	0.557052	0.407856	LGALS9/SYK	2	Reactome	1
REACTOME_DCC_MEDIATED_ATTRACTIVE_SIGNALING	REACTOME_DCC_MEDIATED_ATTRACTIVE_SIGNALING	1/252	14/11065	0.275825	0.572215	0.418958	PTK2	1	Reactome	1
REACTOME_EARLY_PHASE_OF_HIV_LIFE_CYCLE	REACTOME_EARLY_PHASE_OF_HIV_LIFE_CYCLE	1/252	14/11065	0.275825	0.572215	0.418958	BANF1	1	Reactome	1
REACTOME_HEME_BIOSYNTHESIS	REACTOME_HEME_BIOSYNTHESIS	1/252	14/11065	0.275825	0.572215	0.418958	ALB	1	Reactome	1
REACTOME_REGULATION_OF_LIPID_METABOLISM_BY_PPARALPHA	REACTOME_REGULATION_OF_LIPID_METABOLISM_BY_PPARALPHA	4/252	118/11065	0.281919	0.582304	0.426345	ACSL1/AGT/APOA1/APOA2	4	Reactome	1
REACTOME_ANTIVIRAL_MECHANISM_BY_IFN_STIMULATED_GENES	REACTOME_ANTIVIRAL_MECHANISM_BY_IFN_STIMULATED_GENES	3/252	82/11065	0.286931	0.588409	0.430814	FLNA/FLNB/UBA7	3	Reactome	1
REACTOME_MITOTIC_METAPHASE_AND_ANAPHASE	REACTOME_MITOTIC_METAPHASE_AND_ANAPHASE	7/252	236/11065	0.292176	0.588409	0.430814	BANF1/EMD/LBR/LEMD3/LMNA/LMNB1/TMPO	7	Reactome	1
REACTOME_HEME_DEGRADATION	REACTOME_HEME_DEGRADATION	1/252	15/11065	0.292338	0.588409	0.430814	ALB	1	Reactome	1
REACTOME_METABOLISM_OF_NITRIC_OXIDE_NOS3_ACTIVATION_AND_REGULATION	REACTOME_METABOLISM_OF_NITRIC_OXIDE_NOS3_ACTIVATION_AND_REGULATION	1/252	15/11065	0.292338	0.588409	0.430814	CAV1	1	Reactome	1
REACTOME_NEGATIVE_REGULATION_OF_FLT3	REACTOME_NEGATIVE_REGULATION_OF_FLT3	1/252	15/11065	0.292338	0.588409	0.430814	CSK	1	Reactome	1
REACTOME_PENTOSE_PHOSPHATE_PATHWAY	REACTOME_PENTOSE_PHOSPHATE_PATHWAY	1/252	15/11065	0.292338	0.588409	0.430814	PGM2	1	Reactome	1
REACTOME_CELLULAR_RESPONSE_TO_CHEMICAL_STRESS	REACTOME_CELLULAR_RESPONSE_TO_CHEMICAL_STRESS	6/252	199/11065	0.300851	0.600451	0.439631	ALB/CAT/CYBA/CYBB/HBB/SOD3	6	Reactome	1
REACTOME_RECYCLING_PATHWAY_OF_L1	REACTOME_RECYCLING_PATHWAY_OF_L1	2/252	49/11065	0.30736	0.600451	0.439631	EZR/MSN	2	Reactome	1
REACTOME_CASPASE_ACTIVATION_VIA_DEATH_RECEPTORS_IN_THE_PRESENCE_OF_LIGAND	REACTOME_CASPASE_ACTIVATION_VIA_DEATH_RECEPTORS_IN_THE_PRESENCE_OF_LIGAND	1/252	16/11065	0.308477	0.600451	0.439631	CD14	1	Reactome	1
REACTOME_ELEVATION_OF_CYTOSOLIC_CA2_LEVELS	REACTOME_ELEVATION_OF_CYTOSOLIC_CA2_LEVELS	1/252	16/11065	0.308477	0.600451	0.439631	ITPR2	1	Reactome	1
REACTOME_SARS_COV_1_TARGETS_HOST_INTRACELLULAR_SIGNALLING_AND_REGULATORY_PATHWAYS	REACTOME_SARS_COV_1_TARGETS_HOST_INTRACELLULAR_SIGNALLING_AND_REGULATORY_PATHWAYS	1/252	16/11065	0.308477	0.600451	0.439631	CAV1	1	Reactome	1
REACTOME_SIGNAL_REGULATORY_PROTEIN_FAMILY_INTERACTIONS	REACTOME_SIGNAL_REGULATORY_PROTEIN_FAMILY_INTERACTIONS	1/252	16/11065	0.308477	0.600451	0.439631	PTK2	1	Reactome	1
REACTOME_STING_MEDIATED_INDUCTION_OF_HOST_IMMUNE_RESPONSES	REACTOME_STING_MEDIATED_INDUCTION_OF_HOST_IMMUNE_RESPONSES	1/252	16/11065	0.308477	0.600451	0.439631	IFI16	1	Reactome	1
REACTOME_TRAF6_MEDIATED_INDUCTION_OF_TAK1_COMPLEX_WITHIN_TLR4_COMPLEX	REACTOME_TRAF6_MEDIATED_INDUCTION_OF_TAK1_COMPLEX_WITHIN_TLR4_COMPLEX	1/252	16/11065	0.308477	0.600451	0.439631	CD14	1	Reactome	1
REACTOME_FCERI_MEDIATED_CA_2_MOBILIZATION	REACTOME_FCERI_MEDIATED_CA_2_MOBILIZATION	3/252	86/11065	0.31191	0.601239	0.440209	FCER1G/ITPR2/SYK	3	Reactome	1
REACTOME_PLATELET_HOMEOSTASIS	REACTOME_PLATELET_HOMEOSTASIS	3/252	86/11065	0.31191	0.601239	0.440209	APOB/ITPR2/PECAM1	3	Reactome	1
REACTOME_TCR_SIGNALING	REACTOME_TCR_SIGNALING	4/252	124/11065	0.312695	0.601239	0.440209	CSK/HLA-DRA/PTPRC/VASP	4	Reactome	1
REACTOME_IRE1ALPHA_ACTIVATES_CHAPERONES	REACTOME_IRE1ALPHA_ACTIVATES_CHAPERONES	2/252	50/11065	0.315791	0.602295	0.440981	LMNA/TLN1	2	Reactome	1
REACTOME_NETRIN_1_SIGNALING	REACTOME_NETRIN_1_SIGNALING	2/252	50/11065	0.315791	0.602295	0.440981	EZR/PTK2	2	Reactome	1
REACTOME_ACTIVATION_OF_IRF3_IRF7_MEDIATED_BY_TBK1_IKK_EPSILON	REACTOME_ACTIVATION_OF_IRF3_IRF7_MEDIATED_BY_TBK1_IKK_EPSILON	1/252	17/11065	0.324249	0.60861	0.445605	CD14	1	Reactome	1
REACTOME_FORMATION_OF_SENESCENCE_ASSOCIATED_HETEROCHROMATIN_FOCI_SAHF	REACTOME_FORMATION_OF_SENESCENCE_ASSOCIATED_HETEROCHROMATIN_FOCI_SAHF	1/252	17/11065	0.324249	0.60861	0.445605	LMNB1	1	Reactome	1
REACTOME_FOXO_MEDIATED_TRANSCRIPTION_OF_CELL_CYCLE_GENES	REACTOME_FOXO_MEDIATED_TRANSCRIPTION_OF_CELL_CYCLE_GENES	1/252	17/11065	0.324249	0.60861	0.445605	CAV1	1	Reactome	1
REACTOME_HYALURONAN_METABOLISM	REACTOME_HYALURONAN_METABOLISM	1/252	17/11065	0.324249	0.60861	0.445605	CD44	1	Reactome	1
REACTOME_ABC_TRANSPORTERS_IN_LIPID_HOMEOSTASIS	REACTOME_ABC_TRANSPORTERS_IN_LIPID_HOMEOSTASIS	1/252	18/11065	0.339662	0.63004	0.461296	APOA1	1	Reactome	1
REACTOME_METABOLISM_OF_ANGIOTENSINOGEN_TO_ANGIOTENSINS	REACTOME_METABOLISM_OF_ANGIOTENSINOGEN_TO_ANGIOTENSINS	1/252	18/11065	0.339662	0.63004	0.461296	AGT	1	Reactome	1
REACTOME_RECYCLING_OF_BILE_ACIDS_AND_SALTS	REACTOME_RECYCLING_OF_BILE_ACIDS_AND_SALTS	1/252	18/11065	0.339662	0.63004	0.461296	ALB	1	Reactome	1
REACTOME_FACTORS_INVOLVED_IN_MEGAKARYOCYTE_DEVELOPMENT_AND_PLATELET_PRODUCTION	REACTOME_FACTORS_INVOLVED_IN_MEGAKARYOCYTE_DEVELOPMENT_AND_PLATELET_PRODUCTION	5/252	170/11065	0.345574	0.638503	0.467492	DOCK7/EHD2/HBB/KIF13B/MICAL1	5	Reactome	1
REACTOME_ION_HOMEOSTASIS	REACTOME_ION_HOMEOSTASIS	2/252	54/11065	0.349252	0.640402	0.468882	CLIC2/ITPR2	2	Reactome	1
REACTOME_ASSEMBLY_OF_ACTIVE_LPL_AND_LIPC_LIPASE_COMPLEXES	REACTOME_ASSEMBLY_OF_ACTIVE_LPL_AND_LIPC_LIPASE_COMPLEXES	1/252	19/11065	0.354726	0.640402	0.468882	APOA4	1	Reactome	1
REACTOME_LDL_CLEARANCE	REACTOME_LDL_CLEARANCE	1/252	19/11065	0.354726	0.640402	0.468882	APOB	1	Reactome	1
REACTOME_NUCLEAR_EVENTS_STIMULATED_BY_ALK_SIGNALING_IN_CANCER	REACTOME_NUCLEAR_EVENTS_STIMULATED_BY_ALK_SIGNALING_IN_CANCER	1/252	19/11065	0.354726	0.640402	0.468882	FN1	1	Reactome	1
REACTOME_SYNTHESIS_SECRETION_AND_DEACYLATION_OF_GHRELIN	REACTOME_SYNTHESIS_SECRETION_AND_DEACYLATION_OF_GHRELIN	1/252	19/11065	0.354726	0.640402	0.468882	SEC11A	1	Reactome	1
REACTOME_VEGFR2_MEDIATED_CELL_PROLIFERATION	REACTOME_VEGFR2_MEDIATED_CELL_PROLIFERATION	1/252	19/11065	0.354726	0.640402	0.468882	ITPR2	1	Reactome	1
REACTOME_NUCLEOTIDE_BINDING_DOMAIN_LEUCINE_RICH_REPEAT_CONTAINING_RECEPTOR_NLR_SIGNALING_PATHWAYS	REACTOME_NUCLEOTIDE_BINDING_DOMAIN_LEUCINE_RICH_REPEAT_CONTAINING_RECEPTOR_NLR_SIGNALING_PATHWAYS	2/252	56/11065	0.365782	0.654488	0.479196	CASP1/PYCARD	2	Reactome	1
REACTOME_CLASS_I_MHC_MEDIATED_ANTIGEN_PROCESSING_PRESENTATION	REACTOME_CLASS_I_MHC_MEDIATED_ANTIGEN_PROCESSING_PRESENTATION	10/252	381/11065	0.368812	0.654488	0.479196	CD14/CYBA/CYBB/FCGR1A/FGB/FGG/ITGAV/ITGB5/RBCK1/UBA7	10	Reactome	1
REACTOME_RAS_ACTIVATION_UPON_CA2_INFLUX_THROUGH_NMDA_RECEPTOR	REACTOME_RAS_ACTIVATION_UPON_CA2_INFLUX_THROUGH_NMDA_RECEPTOR	1/252	20/11065	0.369447	0.654488	0.479196	ACTN2	1	Reactome	1
REACTOME_RECEPTOR_TYPE_TYROSINE_PROTEIN_PHOSPHATASES	REACTOME_RECEPTOR_TYPE_TYROSINE_PROTEIN_PHOSPHATASES	1/252	20/11065	0.369447	0.654488	0.479196	PPFIBP1	1	Reactome	1
REACTOME_SIGNALING_BY_HIPPO	REACTOME_SIGNALING_BY_HIPPO	1/252	20/11065	0.369447	0.654488	0.479196	STK4	1	Reactome	1
REACTOME_FATTY_ACID_METABOLISM	REACTOME_FATTY_ACID_METABOLISM	5/252	177/11065	0.377308	0.662603	0.485137	ACSL1/DBI/HADHA/HADHB/PON1	5	Reactome	1
REACTOME_METABOLISM_OF_NUCLEOTIDES	REACTOME_METABOLISM_OF_NUCLEOTIDES	3/252	97/11065	0.380593	0.662603	0.485137	ADSL/ENTPD1/IMPDH2	3	Reactome	1
REACTOME_IRON_UPTAKE_AND_TRANSPORT	REACTOME_IRON_UPTAKE_AND_TRANSPORT	2/252	58/11065	0.382149	0.662603	0.485137	CP/TF	2	Reactome	1
REACTOME_NEGATIVE_REGULATION_OF_MET_ACTIVITY	REACTOME_NEGATIVE_REGULATION_OF_MET_ACTIVITY	1/252	21/11065	0.383833	0.662603	0.485137	HGF	1	Reactome	1
REACTOME_NEGATIVE_REGULATION_OF_NMDA_RECEPTOR_MEDIATED_NEURONAL_TRANSMISSION	REACTOME_NEGATIVE_REGULATION_OF_NMDA_RECEPTOR_MEDIATED_NEURONAL_TRANSMISSION	1/252	21/11065	0.383833	0.662603	0.485137	ACTN2	1	Reactome	1
REACTOME_SYNTHESIS_SECRETION_AND_INACTIVATION_OF_GLUCAGON_LIKE_PEPTIDE_1_GLP_1	REACTOME_SYNTHESIS_SECRETION_AND_INACTIVATION_OF_GLUCAGON_LIKE_PEPTIDE_1_GLP_1	1/252	21/11065	0.383833	0.662603	0.485137	SEC11A	1	Reactome	1
REACTOME_UNBLOCKING_OF_NMDA_RECEPTORS_GLUTAMATE_BINDING_AND_ACTIVATION	REACTOME_UNBLOCKING_OF_NMDA_RECEPTORS_GLUTAMATE_BINDING_AND_ACTIVATION	1/252	21/11065	0.383833	0.662603	0.485137	ACTN2	1	Reactome	1
REACTOME_REGULATED_NECROSIS	REACTOME_REGULATED_NECROSIS	2/252	59/11065	0.390265	0.671256	0.491472	CASP1/ELANE	2	Reactome	1
REACTOME_C_TYPE_LECTIN_RECEPTORS_CLRS	REACTOME_C_TYPE_LECTIN_RECEPTORS_CLRS	4/252	140/11065	0.395617	0.674241	0.493658	FCER1G/ITPR2/PYCARD/SYK	4	Reactome	1
REACTOME_INSERTION_OF_TAIL_ANCHORED_PROTEINS_INTO_THE_ENDOPLASMIC_RETICULUM_MEMBRANE	REACTOME_INSERTION_OF_TAIL_ANCHORED_PROTEINS_INTO_THE_ENDOPLASMIC_RETICULUM_MEMBRANE	1/252	22/11065	0.397893	0.674241	0.493658	EMD	1	Reactome	1
REACTOME_REGULATION_OF_SIGNALING_BY_CBL	REACTOME_REGULATION_OF_SIGNALING_BY_CBL	1/252	22/11065	0.397893	0.674241	0.493658	SYK	1	Reactome	1
REACTOME_SHC1_EVENTS_IN_ERBB2_SIGNALING	REACTOME_SHC1_EVENTS_IN_ERBB2_SIGNALING	1/252	22/11065	0.397893	0.674241	0.493658	PTPN12	1	Reactome	1
REACTOME_CLEC7A_DECTIN_1_SIGNALING	REACTOME_CLEC7A_DECTIN_1_SIGNALING	3/252	100/11065	0.399128	0.674241	0.493658	ITPR2/PYCARD/SYK	3	Reactome	1
REACTOME_SARS_COV_1_INFECTION	REACTOME_SARS_COV_1_INFECTION	4/252	143/11065	0.411081	0.685572	0.501954	BST2/CASP1/CAV1/PYCARD	4	Reactome	1
REACTOME_AZATHIOPRINE_ADME	REACTOME_AZATHIOPRINE_ADME	1/252	23/11065	0.411633	0.685572	0.501954	IMPDH2	1	Reactome	1
REACTOME_IKK_COMPLEX_RECRUITMENT_MEDIATED_BY_RIP1	REACTOME_IKK_COMPLEX_RECRUITMENT_MEDIATED_BY_RIP1	1/252	23/11065	0.411633	0.685572	0.501954	CD14	1	Reactome	1
REACTOME_LONG_TERM_POTENTIATION	REACTOME_LONG_TERM_POTENTIATION	1/252	23/11065	0.411633	0.685572	0.501954	ACTN2	1	Reactome	1
REACTOME_ESTROGEN_DEPENDENT_NUCLEAR_EVENTS_DOWNSTREAM_OF_ESR_MEMBRANE_SIGNALING	REACTOME_ESTROGEN_DEPENDENT_NUCLEAR_EVENTS_DOWNSTREAM_OF_ESR_MEMBRANE_SIGNALING	1/252	24/11065	0.425061	0.690906	0.50586	PTK2	1	Reactome	1
REACTOME_INCRETIN_SYNTHESIS_SECRETION_AND_INACTIVATION	REACTOME_INCRETIN_SYNTHESIS_SECRETION_AND_INACTIVATION	1/252	24/11065	0.425061	0.690906	0.50586	SEC11A	1	Reactome	1
REACTOME_METAL_ION_SLC_TRANSPORTERS	REACTOME_METAL_ION_SLC_TRANSPORTERS	1/252	24/11065	0.425061	0.690906	0.50586	CP	1	Reactome	1
REACTOME_RUNX2_REGULATES_OSTEOBLAST_DIFFERENTIATION	REACTOME_RUNX2_REGULATES_OSTEOBLAST_DIFFERENTIATION	1/252	24/11065	0.425061	0.690906	0.50586	COL1A1	1	Reactome	1
REACTOME_SYNTHESIS_OF_VERY_LONG_CHAIN_FATTY_ACYL_COAS	REACTOME_SYNTHESIS_OF_VERY_LONG_CHAIN_FATTY_ACYL_COAS	1/252	24/11065	0.425061	0.690906	0.50586	ACSL1	1	Reactome	1
REACTOME_TNFR1_INDUCED_PROAPOPTOTIC_SIGNALING	REACTOME_TNFR1_INDUCED_PROAPOPTOTIC_SIGNALING	1/252	24/11065	0.425061	0.690906	0.50586	RBCK1	1	Reactome	1
REACTOME_TRIGLYCERIDE_CATABOLISM	REACTOME_TRIGLYCERIDE_CATABOLISM	1/252	24/11065	0.425061	0.690906	0.50586	CAV1	1	Reactome	1
REACTOME_DISEASES_OF_PROGRAMMED_CELL_DEATH	REACTOME_DISEASES_OF_PROGRAMMED_CELL_DEATH	3/252	105/11065	0.429664	0.694315	0.508356	CAPN1/LMNA/LMNB1	3	Reactome	1
REACTOME_CYTOPROTECTION_BY_HMOX1	REACTOME_CYTOPROTECTION_BY_HMOX1	2/252	64/11065	0.430094	0.694315	0.508356	ALB/HBB	2	Reactome	1
REACTOME_INACTIVATION_OF_CSF3_G_CSF_SIGNALING	REACTOME_INACTIVATION_OF_CSF3_G_CSF_SIGNALING	1/252	25/11065	0.438183	0.704968	0.516156	SYK	1	Reactome	1
REACTOME_FOXO_MEDIATED_TRANSCRIPTION	REACTOME_FOXO_MEDIATED_TRANSCRIPTION	2/252	66/11065	0.44564	0.714535	0.52316	CAT/CAV1	2	Reactome	1
REACTOME_CASPASE_ACTIVATION_VIA_EXTRINSIC_APOPTOTIC_SIGNALLING_PATHWAY	REACTOME_CASPASE_ACTIVATION_VIA_EXTRINSIC_APOPTOTIC_SIGNALLING_PATHWAY	1/252	26/11065	0.451007	0.718271	0.525895	CD14	1	Reactome	1
REACTOME_SIGNALING_BY_ERBB2_IN_CANCER	REACTOME_SIGNALING_BY_ERBB2_IN_CANCER	1/252	26/11065	0.451007	0.718271	0.525895	PTPN12	1	Reactome	1
REACTOME_CHOLESTEROL_BIOSYNTHESIS	REACTOME_CHOLESTEROL_BIOSYNTHESIS	1/252	27/11065	0.46354	0.726008	0.53156	LBR	1	Reactome	1
REACTOME_EFFECTS_OF_PIP2_HYDROLYSIS	REACTOME_EFFECTS_OF_PIP2_HYDROLYSIS	1/252	27/11065	0.46354	0.726008	0.53156	ITPR2	1	Reactome	1
REACTOME_METABOLISM_OF_PORPHYRINS	REACTOME_METABOLISM_OF_PORPHYRINS	1/252	27/11065	0.46354	0.726008	0.53156	ALB	1	Reactome	1
REACTOME_SIGNALING_BY_ALK	REACTOME_SIGNALING_BY_ALK	1/252	27/11065	0.46354	0.726008	0.53156	PTN	1	Reactome	1
REACTOME_VEGFR2_MEDIATED_VASCULAR_PERMEABILITY	REACTOME_VEGFR2_MEDIATED_VASCULAR_PERMEABILITY	1/252	27/11065	0.46354	0.726008	0.53156	CAV1	1	Reactome	1
REACTOME_METABOLISM_OF_STEROIDS	REACTOME_METABOLISM_OF_STEROIDS	4/252	154/11065	0.466935	0.726513	0.53193	ALB/LBR/SERPINA6/TSPO	4	Reactome	1
REACTOME_POTENTIAL_THERAPEUTICS_FOR_SARS	REACTOME_POTENTIAL_THERAPEUTICS_FOR_SARS	4/252	154/11065	0.466935	0.726513	0.53193	IMPDH2/ITGB1/ROCK1/SYK	4	Reactome	1
REACTOME_PEPTIDE_LIGAND_BINDING_RECEPTORS	REACTOME_PEPTIDE_LIGAND_BINDING_RECEPTORS	5/252	198/11065	0.471624	0.728309	0.533245	AGT/ANXA1/C3/C5/F2	5	Reactome	1
REACTOME_ATTENUATION_PHASE	REACTOME_ATTENUATION_PHASE	1/252	28/11065	0.475787	0.728309	0.533245	SERPINH1	1	Reactome	1
REACTOME_CREB1_PHOSPHORYLATION_THROUGH_NMDA_RECEPTOR_MEDIATED_ACTIVATION_OF_RAS_SIGNALING	REACTOME_CREB1_PHOSPHORYLATION_THROUGH_NMDA_RECEPTOR_MEDIATED_ACTIVATION_OF_RAS_SIGNALING	1/252	28/11065	0.475787	0.728309	0.533245	ACTN2	1	Reactome	1
REACTOME_KERATAN_SULFATE_BIOSYNTHESIS	REACTOME_KERATAN_SULFATE_BIOSYNTHESIS	1/252	28/11065	0.475787	0.728309	0.533245	LUM	1	Reactome	1
REACTOME_PLATELET_CALCIUM_HOMEOSTASIS	REACTOME_PLATELET_CALCIUM_HOMEOSTASIS	1/252	28/11065	0.475787	0.728309	0.533245	ITPR2	1	Reactome	1
REACTOME_ROLE_OF_LAT2_NTAL_LAB_ON_CALCIUM_MOBILIZATION	REACTOME_ROLE_OF_LAT2_NTAL_LAB_ON_CALCIUM_MOBILIZATION	2/252	71/11065	0.483443	0.73649	0.539235	FCER1G/SYK	2	Reactome	1
REACTOME_DAP12_SIGNALING	REACTOME_DAP12_SIGNALING	1/252	29/11065	0.487756	0.73649	0.539235	SYK	1	Reactome	1
REACTOME_DOWNREGULATION_OF_ERBB2_SIGNALING	REACTOME_DOWNREGULATION_OF_ERBB2_SIGNALING	1/252	29/11065	0.487756	0.73649	0.539235	PTPN12	1	Reactome	1
REACTOME_DOWNSTREAM_SIGNAL_TRANSDUCTION	REACTOME_DOWNSTREAM_SIGNAL_TRANSDUCTION	1/252	29/11065	0.487756	0.73649	0.539235	BCAR1	1	Reactome	1
REACTOME_TOLL_LIKE_RECEPTOR_TLR1_TLR2_CASCADE	REACTOME_TOLL_LIKE_RECEPTOR_TLR1_TLR2_CASCADE	3/252	115/11065	0.488917	0.73649	0.539235	CD14/FGB/FGG	3	Reactome	1
REACTOME_PARASITE_INFECTION	REACTOME_PARASITE_INFECTION	3/252	116/11065	0.494682	0.741251	0.542721	MYH9/PTK2/SYK	3	Reactome	1
REACTOME_FOXO_MEDIATED_TRANSCRIPTION_OF_OXIDATIVE_STRESS_METABOLIC_AND_NEURONAL_GENES	REACTOME_FOXO_MEDIATED_TRANSCRIPTION_OF_OXIDATIVE_STRESS_METABOLIC_AND_NEURONAL_GENES	1/252	30/11065	0.499453	0.741251	0.542721	CAT	1	Reactome	1
REACTOME_SIGNALING_BY_CSF3_G_CSF	REACTOME_SIGNALING_BY_CSF3_G_CSF	1/252	30/11065	0.499453	0.741251	0.542721	SYK	1	Reactome	1
REACTOME_METABOLISM_OF_CARBOHYDRATES	REACTOME_METABOLISM_OF_CARBOHYDRATES	7/252	293/11065	0.503083	0.741251	0.542721	AGRN/BGN/CD44/DCN/HSPG2/LUM/PGM2	7	Reactome	1
REACTOME_COSTIMULATION_BY_THE_CD28_FAMILY	REACTOME_COSTIMULATION_BY_THE_CD28_FAMILY	2/252	74/11065	0.50535	0.741251	0.542721	CSK/HLA-DRA	2	Reactome	1
REACTOME_DISEASES_OF_METABOLISM	REACTOME_DISEASES_OF_METABOLISM	6/252	250/11065	0.50659	0.741251	0.542721	AGRN/BGN/DCN/HSPG2/LUM/THBS1	6	Reactome	1
REACTOME_DISASSEMBLY_OF_THE_DESTRUCTION_COMPLEX_AND_RECRUITMENT_OF_AXIN_TO_THE_MEMBRANE	REACTOME_DISASSEMBLY_OF_THE_DESTRUCTION_COMPLEX_AND_RECRUITMENT_OF_AXIN_TO_THE_MEMBRANE	1/252	31/11065	0.510884	0.741251	0.542721	CAV1	1	Reactome	1
REACTOME_EGFR_DOWNREGULATION	REACTOME_EGFR_DOWNREGULATION	1/252	31/11065	0.510884	0.741251	0.542721	PTPN12	1	Reactome	1
REACTOME_HSF1_ACTIVATION	REACTOME_HSF1_ACTIVATION	1/252	31/11065	0.510884	0.741251	0.542721	SERPINH1	1	Reactome	1
REACTOME_INTERACTION_BETWEEN_L1_AND_ANKYRINS	REACTOME_INTERACTION_BETWEEN_L1_AND_ANKYRINS	1/252	31/11065	0.510884	0.741251	0.542721	SPTAN1	1	Reactome	1
REACTOME_RUNX2_REGULATES_BONE_DEVELOPMENT	REACTOME_RUNX2_REGULATES_BONE_DEVELOPMENT	1/252	31/11065	0.510884	0.741251	0.542721	COL1A1	1	Reactome	1
REACTOME_TRANSFERRIN_ENDOCYTOSIS_AND_RECYCLING	REACTOME_TRANSFERRIN_ENDOCYTOSIS_AND_RECYCLING	1/252	31/11065	0.510884	0.741251	0.542721	TF	1	Reactome	1
REACTOME_TRANSCRIPTIONAL_REGULATION_BY_RUNX2	REACTOME_TRANSCRIPTIONAL_REGULATION_BY_RUNX2	3/252	120/11065	0.517413	0.746017	0.54621	COL1A1/ITGA5/LGALS3	3	Reactome	1
REACTOME_NUCLEAR_SIGNALING_BY_ERBB4	REACTOME_NUCLEAR_SIGNALING_BY_ERBB4	1/252	32/11065	0.522054	0.746017	0.54621	APOE	1	Reactome	1
REACTOME_REGULATION_OF_MECP2_EXPRESSION_AND_ACTIVITY	REACTOME_REGULATION_OF_MECP2_EXPRESSION_AND_ACTIVITY	1/252	32/11065	0.522054	0.746017	0.54621	LBR	1	Reactome	1
REACTOME_TERMINATION_OF_TRANSLESION_DNA_SYNTHESIS	REACTOME_TERMINATION_OF_TRANSLESION_DNA_SYNTHESIS	1/252	32/11065	0.522054	0.746017	0.54621	UBA7	1	Reactome	1
REACTOME_THROMBIN_SIGNALLING_THROUGH_PROTEINASE_ACTIVATED_RECEPTORS_PARS	REACTOME_THROMBIN_SIGNALLING_THROUGH_PROTEINASE_ACTIVATED_RECEPTORS_PARS	1/252	32/11065	0.522054	0.746017	0.54621	F2	1	Reactome	1
REACTOME_CARGO_CONCENTRATION_IN_THE_ER	REACTOME_CARGO_CONCENTRATION_IN_THE_ER	1/252	33/11065	0.532971	0.753424	0.551634	SERPINA1	1	Reactome	1
REACTOME_TNFR1_INDUCED_NFKAPPAB_SIGNALING_PATHWAY	REACTOME_TNFR1_INDUCED_NFKAPPAB_SIGNALING_PATHWAY	1/252	33/11065	0.532971	0.753424	0.551634	RBCK1	1	Reactome	1
REACTOME_CONSTITUTIVE_SIGNALING_BY_ABERRANT_PI3K_IN_CANCER	REACTOME_CONSTITUTIVE_SIGNALING_BY_ABERRANT_PI3K_IN_CANCER	2/252	78/11065	0.533609	0.753424	0.551634	HGF/RAC2	2	Reactome	1
REACTOME_REGULATION_OF_INSULIN_SECRETION	REACTOME_REGULATION_OF_INSULIN_SECRETION	2/252	78/11065	0.533609	0.753424	0.551634	IQGAP1/ITPR2	2	Reactome	1
REACTOME_KERATAN_SULFATE_KERATIN_METABOLISM	REACTOME_KERATAN_SULFATE_KERATIN_METABOLISM	1/252	34/11065	0.543639	0.765301	0.56033	LUM	1	Reactome	1
REACTOME_NEGATIVE_REGULATORS_OF_DDX58_IFIH1_SIGNALING	REACTOME_NEGATIVE_REGULATORS_OF_DDX58_IFIH1_SIGNALING	1/252	35/11065	0.554064	0.773599	0.566405	UBA7	1	Reactome	1
REACTOME_NUCLEOTIDE_CATABOLISM	REACTOME_NUCLEOTIDE_CATABOLISM	1/252	35/11065	0.554064	0.773599	0.566405	ENTPD1	1	Reactome	1
REACTOME_REGULATION_OF_HSF1_MEDIATED_HEAT_SHOCK_RESPONSE	REACTOME_REGULATION_OF_HSF1_MEDIATED_HEAT_SHOCK_RESPONSE	2/252	82/11065	0.560749	0.773599	0.566405	HSPA12B/SERPINH1	2	Reactome	1
REACTOME_GLYCEROPHOSPHOLIPID_BIOSYNTHESIS	REACTOME_GLYCEROPHOSPHOLIPID_BIOSYNTHESIS	3/252	128/11065	0.56117	0.773599	0.566405	CPNE3/HADHA/HADHB	3	Reactome	1
REACTOME_INTERLEUKIN_7_SIGNALING	REACTOME_INTERLEUKIN_7_SIGNALING	1/252	36/11065	0.564253	0.773599	0.566405	HGF	1	Reactome	1
REACTOME_NOD1_2_SIGNALING_PATHWAY	REACTOME_NOD1_2_SIGNALING_PATHWAY	1/252	36/11065	0.564253	0.773599	0.566405	CASP1	1	Reactome	1
REACTOME_NUCLEAR_PORE_COMPLEX_NPC_DISASSEMBLY	REACTOME_NUCLEAR_PORE_COMPLEX_NPC_DISASSEMBLY	1/252	36/11065	0.564253	0.773599	0.566405	NEK7	1	Reactome	1
REACTOME_RHO_GTPASES_ACTIVATE_WASPS_AND_WAVES	REACTOME_RHO_GTPASES_ACTIVATE_WASPS_AND_WAVES	1/252	36/11065	0.564253	0.773599	0.566405	PTK2	1	Reactome	1
REACTOME_SMAD2_SMAD3_SMAD4_HETEROTRIMER_REGULATES_TRANSCRIPTION	REACTOME_SMAD2_SMAD3_SMAD4_HETEROTRIMER_REGULATES_TRANSCRIPTION	1/252	36/11065	0.564253	0.773599	0.566405	COL1A2	1	Reactome	1
REACTOME_FORMATION_OF_THE_CORNIFIED_ENVELOPE	REACTOME_FORMATION_OF_THE_CORNIFIED_ENVELOPE	3/252	129/11065	0.56647	0.774394	0.566987	CAPN1/DSP/PKP2	3	Reactome	1
REACTOME_INTERACTIONS_OF_VPR_WITH_HOST_CELLULAR_PROTEINS	REACTOME_INTERACTIONS_OF_VPR_WITH_HOST_CELLULAR_PROTEINS	1/252	37/11065	0.574209	0.782711	0.573077	BANF1	1	Reactome	1
REACTOME_FATTY_ACYL_COA_BIOSYNTHESIS	REACTOME_FATTY_ACYL_COA_BIOSYNTHESIS	1/252	38/11065	0.583939	0.786903	0.576146	ACSL1	1	Reactome	1
REACTOME_HSF1_DEPENDENT_TRANSACTIVATION	REACTOME_HSF1_DEPENDENT_TRANSACTIVATION	1/252	38/11065	0.583939	0.786903	0.576146	SERPINH1	1	Reactome	1
REACTOME_TRANSCRIPTIONAL_REGULATION_BY_THE_AP_2_TFAP2_FAMILY_OF_TRANSCRIPTION_FACTORS	REACTOME_TRANSCRIPTIONAL_REGULATION_BY_THE_AP_2_TFAP2_FAMILY_OF_TRANSCRIPTION_FACTORS	1/252	38/11065	0.583939	0.786903	0.576146	APOE	1	Reactome	1
REACTOME_TRIGLYCERIDE_METABOLISM	REACTOME_TRIGLYCERIDE_METABOLISM	1/252	38/11065	0.583939	0.786903	0.576146	CAV1	1	Reactome	1
REACTOME_ANTIGEN_ACTIVATES_B_CELL_RECEPTOR_BCR_LEADING_TO_GENERATION_OF_SECOND_MESSENGERS	REACTOME_ANTIGEN_ACTIVATES_B_CELL_RECEPTOR_BCR_LEADING_TO_GENERATION_OF_SECOND_MESSENGERS	2/252	86/11065	0.586746	0.78844	0.577271	ITPR2/SYK	2	Reactome	1
REACTOME_FCERI_MEDIATED_MAPK_ACTIVATION	REACTOME_FCERI_MEDIATED_MAPK_ACTIVATION	2/252	87/11065	0.593066	0.790705	0.57893	FCER1G/SYK	2	Reactome	1
REACTOME_O_GLYCOSYLATION_OF_TSR_DOMAIN_CONTAINING_PROTEINS	REACTOME_O_GLYCOSYLATION_OF_TSR_DOMAIN_CONTAINING_PROTEINS	1/252	39/11065	0.593447	0.790705	0.57893	THBS1	1	Reactome	1
REACTOME_TRANSLESION_SYNTHESIS_BY_Y_FAMILY_DNA_POLYMERASES_BYPASSES_LESIONS_ON_DNA_TEMPLATE	REACTOME_TRANSLESION_SYNTHESIS_BY_Y_FAMILY_DNA_POLYMERASES_BYPASSES_LESIONS_ON_DNA_TEMPLATE	1/252	39/11065	0.593447	0.790705	0.57893	UBA7	1	Reactome	1
REACTOME_RET_SIGNALING	REACTOME_RET_SIGNALING	1/252	40/11065	0.602739	0.80083	0.586343	PDLIM7	1	Reactome	1
REACTOME_PEPTIDE_HORMONE_METABOLISM	REACTOME_PEPTIDE_HORMONE_METABOLISM	2/252	89/11065	0.605488	0.80223	0.587367	AGT/SEC11A	2	Reactome	1
REACTOME_RAB_GEFS_EXCHANGE_GTP_FOR_GDP_ON_RABS	REACTOME_RAB_GEFS_EXCHANGE_GTP_FOR_GDP_ON_RABS	2/252	90/11065	0.611591	0.806101	0.590202	RAB32/SBF2	2	Reactome	1
REACTOME_DAG_AND_IP3_SIGNALING	REACTOME_DAG_AND_IP3_SIGNALING	1/252	41/11065	0.611819	0.806101	0.590202	ITPR2	1	Reactome	1
REACTOME_GAMMA_CARBOXYLATION_HYPUSINE_FORMATION_AND_ARYLSULFATASE_ACTIVATION	REACTOME_GAMMA_CARBOXYLATION_HYPUSINE_FORMATION_AND_ARYLSULFATASE_ACTIVATION	1/252	42/11065	0.620693	0.815521	0.597099	F2	1	Reactome	1
REACTOME_UNFOLDED_PROTEIN_RESPONSE_UPR	REACTOME_UNFOLDED_PROTEIN_RESPONSE_UPR	2/252	92/11065	0.623582	0.817048	0.598217	LMNA/TLN1	2	Reactome	1
REACTOME_SARS_COV_INFECTIONS	REACTOME_SARS_COV_INFECTIONS	10/252	471/11065	0.635661	0.822064	0.601889	AGRN/BST2/CASP1/CAV1/HSPG2/IMPDH2/ITGB1/PYCARD/ROCK1/SYK	10	Reactome	1
REACTOME_AGGREPHAGY	REACTOME_AGGREPHAGY	1/252	44/11065	0.637838	0.822064	0.601889	VIM	1	Reactome	1
REACTOME_ASPIRIN_ADME	REACTOME_ASPIRIN_ADME	1/252	44/11065	0.637838	0.822064	0.601889	ALB	1	Reactome	1
REACTOME_ASSEMBLY_AND_CELL_SURFACE_PRESENTATION_OF_NMDA_RECEPTORS	REACTOME_ASSEMBLY_AND_CELL_SURFACE_PRESENTATION_OF_NMDA_RECEPTORS	1/252	44/11065	0.637838	0.822064	0.601889	ACTN2	1	Reactome	1
REACTOME_DAP12_INTERACTIONS	REACTOME_DAP12_INTERACTIONS	1/252	44/11065	0.637838	0.822064	0.601889	SYK	1	Reactome	1
REACTOME_TP53_REGULATES_TRANSCRIPTION_OF_CELL_DEATH_GENES	REACTOME_TP53_REGULATES_TRANSCRIPTION_OF_CELL_DEATH_GENES	1/252	44/11065	0.637838	0.822064	0.601889	CASP1	1	Reactome	1
REACTOME_BILE_ACID_AND_BILE_SALT_METABOLISM	REACTOME_BILE_ACID_AND_BILE_SALT_METABOLISM	1/252	45/11065	0.646119	0.830474	0.608047	ALB	1	Reactome	1
REACTOME_INTERLEUKIN_10_SIGNALING	REACTOME_INTERLEUKIN_10_SIGNALING	1/252	46/11065	0.654211	0.838596	0.613994	ICAM1	1	Reactome	1
REACTOME_ANTIMICROBIAL_PEPTIDES	REACTOME_ANTIMICROBIAL_PEPTIDES	2/252	98/11065	0.657837	0.838698	0.614068	CLU/ELANE	2	Reactome	1
REACTOME_RUNX1_REGULATES_GENES_INVOLVED_IN_MEGAKARYOCYTE_DIFFERENTIATION_AND_PLATELET_FUNCTION	REACTOME_RUNX1_REGULATES_GENES_INVOLVED_IN_MEGAKARYOCYTE_DIFFERENTIATION_AND_PLATELET_FUNCTION	2/252	98/11065	0.657837	0.838698	0.614068	MYL9/THBS1	2	Reactome	1
REACTOME_DNA_DAMAGE_BYPASS	REACTOME_DNA_DAMAGE_BYPASS	1/252	48/11065	0.669847	0.849431	0.621927	UBA7	1	Reactome	1
REACTOME_INTERLEUKIN_3_INTERLEUKIN_5_AND_GM_CSF_SIGNALING	REACTOME_INTERLEUKIN_3_INTERLEUKIN_5_AND_GM_CSF_SIGNALING	1/252	48/11065	0.669847	0.849431	0.621927	SYK	1	Reactome	1
REACTOME_CELLULAR_RESPONSE_TO_HEAT_STRESS	REACTOME_CELLULAR_RESPONSE_TO_HEAT_STRESS	2/252	101/11065	0.674011	0.850363	0.622609	HSPA12B/SERPINH1	2	Reactome	1
REACTOME_SIGNALING_BY_NUCLEAR_RECEPTORS	REACTOME_SIGNALING_BY_NUCLEAR_RECEPTORS	6/252	297/11065	0.674178	0.850363	0.622609	APOC1/APOE/CAV1/CAV2/PLTP/PTK2	6	Reactome	1
REACTOME_CROSS_PRESENTATION_OF_SOLUBLE_EXOGENOUS_ANTIGENS_ENDOSOMES	REACTOME_CROSS_PRESENTATION_OF_SOLUBLE_EXOGENOUS_ANTIGENS_ENDOSOMES	1/252	50/11065	0.684779	0.859152	0.629044	FCGR1A	1	Reactome	1
REACTOME_SIGNALING_BY_ERBB2	REACTOME_SIGNALING_BY_ERBB2	1/252	50/11065	0.684779	0.859152	0.629044	PTPN12	1	Reactome	1
REACTOME_TRANSCRIPTIONAL_ACTIVITY_OF_SMAD2_SMAD3_SMAD4_HETEROTRIMER	REACTOME_TRANSCRIPTIONAL_ACTIVITY_OF_SMAD2_SMAD3_SMAD4_HETEROTRIMER	1/252	51/11065	0.69199	0.864604	0.633036	COL1A2	1	Reactome	1
REACTOME_CARGO_RECOGNITION_FOR_CLATHRIN_MEDIATED_ENDOCYTOSIS	REACTOME_CARGO_RECOGNITION_FOR_CLATHRIN_MEDIATED_ENDOCYTOSIS	2/252	105/11065	0.694608	0.864604	0.633036	APOB/TF	2	Reactome	1
REACTOME_PI3K_AKT_SIGNALING_IN_CANCER	REACTOME_PI3K_AKT_SIGNALING_IN_CANCER	2/252	105/11065	0.694608	0.864604	0.633036	HGF/RAC2	2	Reactome	1
REACTOME_G_ALPHA_S_SIGNALLING_EVENTS	REACTOME_G_ALPHA_S_SIGNALLING_EVENTS	3/252	157/11065	0.698159	0.866242	0.634235	FN1/ITGA5/ITGB1	3	Reactome	1
REACTOME_STIMULI_SENSING_CHANNELS	REACTOME_STIMULI_SENSING_CHANNELS	2/252	106/11065	0.699587	0.866242	0.634235	CLIC2/STOM	2	Reactome	1
REACTOME_SYNTHESIS_OF_PIPS_AT_THE_PLASMA_MEMBRANE	REACTOME_SYNTHESIS_OF_PIPS_AT_THE_PLASMA_MEMBRANE	1/252	53/11065	0.705924	0.871807	0.63831	SBF2	1	Reactome	1
REACTOME_INTEGRATION_OF_ENERGY_METABOLISM	REACTOME_INTEGRATION_OF_ENERGY_METABOLISM	2/252	108/11065	0.709343	0.873278	0.639387	IQGAP1/ITPR2	2	Reactome	1
REACTOME_PHOSPHOLIPID_METABOLISM	REACTOME_PHOSPHOLIPID_METABOLISM	4/252	211/11065	0.712358	0.873278	0.639387	CPNE3/HADHA/HADHB/SBF2	4	Reactome	1
REACTOME_G_PROTEIN_MEDIATED_EVENTS	REACTOME_G_PROTEIN_MEDIATED_EVENTS	1/252	54/11065	0.712654	0.873278	0.639387	ITPR2	1	Reactome	1
REACTOME_TNF_SIGNALING	REACTOME_TNF_SIGNALING	1/252	57/11065	0.731936	0.890927	0.652309	RBCK1	1	Reactome	1
REACTOME_NEGATIVE_REGULATION_OF_THE_PI3K_AKT_NETWORK	REACTOME_NEGATIVE_REGULATION_OF_THE_PI3K_AKT_NETWORK	2/252	113/11065	0.732583	0.890927	0.652309	HGF/RAC2	2	Reactome	1
REACTOME_G_ALPHA_Q_SIGNALLING_EVENTS	REACTOME_G_ALPHA_Q_SIGNALLING_EVENTS	4/252	217/11065	0.732707	0.890927	0.652309	AGT/ANXA1/F2/ITPR2	4	Reactome	1
REACTOME_SIGNALING_BY_ERBB4	REACTOME_SIGNALING_BY_ERBB4	1/252	58/11065	0.738073	0.893957	0.654527	APOE	1	Reactome	1
REACTOME_M_PHASE	REACTOME_M_PHASE	8/252	417/11065	0.738979	0.893957	0.654527	BANF1/EMD/LBR/LEMD3/LMNA/LMNB1/NEK7/TMPO	8	Reactome	1
REACTOME_ARACHIDONIC_ACID_METABOLISM	REACTOME_ARACHIDONIC_ACID_METABOLISM	1/252	59/11065	0.74407	0.897819	0.657355	PON1	1	Reactome	1
REACTOME_KINESINS	REACTOME_KINESINS	1/252	61/11065	0.755656	0.909479	0.665892	KIF13B	1	Reactome	1
REACTOME_CA2_PATHWAY	REACTOME_CA2_PATHWAY	1/252	62/11065	0.761252	0.913888	0.66912	ITPR2	1	Reactome	1
REACTOME_PEROXISOMAL_PROTEIN_IMPORT	REACTOME_PEROXISOMAL_PROTEIN_IMPORT	1/252	63/11065	0.76672	0.915804	0.670523	CAT	1	Reactome	1
REACTOME_TRANSCRIPTIONAL_REGULATION_BY_MECP2	REACTOME_TRANSCRIPTIONAL_REGULATION_BY_MECP2	1/252	63/11065	0.76672	0.915804	0.670523	LBR	1	Reactome	1
REACTOME_RAB_REGULATION_OF_TRAFFICKING	REACTOME_RAB_REGULATION_OF_TRAFFICKING	2/252	122/11065	0.770448	0.917552	0.671803	RAB32/SBF2	2	Reactome	1
REACTOME_CYTOSOLIC_SENSORS_OF_PATHOGEN_ASSOCIATED_DNA	REACTOME_CYTOSOLIC_SENSORS_OF_PATHOGEN_ASSOCIATED_DNA	1/252	64/11065	0.772063	0.917552	0.671803	IFI16	1	Reactome	1
REACTOME_RAB_GERANYLGERANYLATION	REACTOME_RAB_GERANYLGERANYLATION	1/252	65/11065	0.777284	0.921442	0.674651	RAB32	1	Reactome	1
REACTOME_MHC_CLASS_II_ANTIGEN_PRESENTATION	REACTOME_MHC_CLASS_II_ANTIGEN_PRESENTATION	2/252	126/11065	0.785729	0.929125	0.680276	CD74/HLA-DRA	2	Reactome	1
REACTOME_COPII_MEDIATED_VESICLE_TRANSPORT	REACTOME_COPII_MEDIATED_VESICLE_TRANSPORT	1/252	68/11065	0.792244	0.932168	0.682504	SERPINA1	1	Reactome	1
REACTOME_DISEASES_ASSOCIATED_WITH_O_GLYCOSYLATION_OF_PROTEINS	REACTOME_DISEASES_ASSOCIATED_WITH_O_GLYCOSYLATION_OF_PROTEINS	1/252	68/11065	0.792244	0.932168	0.682504	THBS1	1	Reactome	1
REACTOME_CARDIAC_CONDUCTION	REACTOME_CARDIAC_CONDUCTION	2/252	130/11065	0.800112	0.936936	0.685995	CLIC2/ITPR2	2	Reactome	1
REACTOME_FC_EPSILON_RECEPTOR_FCERI_SIGNALING	REACTOME_FC_EPSILON_RECEPTOR_FCERI_SIGNALING	3/252	186/11065	0.800259	0.936936	0.685995	FCER1G/ITPR2/SYK	3	Reactome	1
REACTOME_TRANSLOCATION_OF_SLC2A4_GLUT4_TO_THE_PLASMA_MEMBRANE	REACTOME_TRANSLOCATION_OF_SLC2A4_GLUT4_TO_THE_PLASMA_MEMBRANE	1/252	72/11065	0.810645	0.946754	0.693183	MYH9	1	Reactome	1
REACTOME_INTERFERON_ALPHA_BETA_SIGNALING	REACTOME_INTERFERON_ALPHA_BETA_SIGNALING	1/252	73/11065	0.814986	0.949479	0.695179	BST2	1	Reactome	1
REACTOME_RHO_GTPASES_ACTIVATE_FORMINS	REACTOME_RHO_GTPASES_ACTIVATE_FORMINS	2/252	140/11065	0.832394	0.967377	0.708283	FMNL1/ITGB1	2	Reactome	1
REACTOME_ABC_TRANSPORTER_DISORDERS	REACTOME_ABC_TRANSPORTER_DISORDERS	1/252	78/11065	0.835247	0.968313	0.708969	APOA1	1	Reactome	1
REACTOME_DNA_DAMAGE_TELOMERE_STRESS_INDUCED_SENESCENCE	REACTOME_DNA_DAMAGE_TELOMERE_STRESS_INDUCED_SENESCENCE	1/252	80/11065	0.842718	0.968627	0.709198	LMNB1	1	Reactome	1
REACTOME_G_ALPHA_12_13_SIGNALLING_EVENTS	REACTOME_G_ALPHA_12_13_SIGNALLING_EVENTS	1/252	80/11065	0.842718	0.968627	0.709198	ROCK1	1	Reactome	1
REACTOME_CLATHRIN_MEDIATED_ENDOCYTOSIS	REACTOME_CLATHRIN_MEDIATED_ENDOCYTOSIS	2/252	145/11065	0.846711	0.968627	0.709198	APOB/TF	2	Reactome	1
REACTOME_G_ALPHA_I_SIGNALLING_EVENTS	REACTOME_G_ALPHA_I_SIGNALLING_EVENTS	5/252	314/11065	0.847279	0.968627	0.709198	AGT/ANXA1/C3/C5/ITPR2	5	Reactome	1
REACTOME_BETA_CATENIN_INDEPENDENT_WNT_SIGNALING	REACTOME_BETA_CATENIN_INDEPENDENT_WNT_SIGNALING	2/252	146/11065	0.849438	0.968627	0.709198	ITPR2/RAC2	2	Reactome	1
REACTOME_DDX58_IFIH1_MEDIATED_INDUCTION_OF_INTERFERON_ALPHA_BETA	REACTOME_DDX58_IFIH1_MEDIATED_INDUCTION_OF_INTERFERON_ALPHA_BETA	1/252	82/11065	0.849852	0.968627	0.709198	UBA7	1	Reactome	1
REACTOME_SELECTIVE_AUTOPHAGY	REACTOME_SELECTIVE_AUTOPHAGY	1/252	82/11065	0.849852	0.968627	0.709198	VIM	1	Reactome	1
REACTOME_PI_METABOLISM	REACTOME_PI_METABOLISM	1/252	84/11065	0.856663	0.971707	0.711453	SBF2	1	Reactome	1
REACTOME_TRANSPORT_OF_BILE_SALTS_AND_ORGANIC_ACIDS_METAL_IONS_AND_AMINE_COMPOUNDS	REACTOME_TRANSPORT_OF_BILE_SALTS_AND_ORGANIC_ACIDS_METAL_IONS_AND_AMINE_COMPOUNDS	1/252	84/11065	0.856663	0.971707	0.711453	CP	1	Reactome	1
REACTOME_AUTOPHAGY	REACTOME_AUTOPHAGY	2/252	151/11065	0.862425	0.975628	0.714324	HBB/VIM	2	Reactome	1
REACTOME_INTERLEUKIN_1_FAMILY_SIGNALING	REACTOME_INTERLEUKIN_1_FAMILY_SIGNALING	2/252	152/11065	0.864896	0.975628	0.714324	CASP1/PTPN12	2	Reactome	1
REACTOME_PROTEIN_PROTEIN_INTERACTIONS_AT_SYNAPSES	REACTOME_PROTEIN_PROTEIN_INTERACTIONS_AT_SYNAPSES	1/252	87/11065	0.866308	0.975628	0.714324	PPFIBP1	1	Reactome	1
REACTOME_ER_TO_GOLGI_ANTEROGRADE_TRANSPORT	REACTOME_ER_TO_GOLGI_ANTEROGRADE_TRANSPORT	2/252	155/11065	0.872069	0.978799	0.716646	SERPINA1/SPTAN1	2	Reactome	1
REACTOME_OPIOID_SIGNALLING	REACTOME_OPIOID_SIGNALLING	1/252	90/11065	0.875306	0.978799	0.716646	ITPR2	1	Reactome	1
REACTOME_KERATINIZATION	REACTOME_KERATINIZATION	3/252	217/11065	0.875823	0.978799	0.716646	CAPN1/DSP/PKP2	3	Reactome	1
REACTOME_CLASS_A_1_RHODOPSIN_LIKE_RECEPTORS	REACTOME_CLASS_A_1_RHODOPSIN_LIKE_RECEPTORS	5/252	331/11065	0.877401	0.978799	0.716646	AGT/ANXA1/C3/C5/F2	5	Reactome	1
REACTOME_PCP_CE_PATHWAY	REACTOME_PCP_CE_PATHWAY	1/252	92/11065	0.880966	0.9789	0.71672	RAC2	1	Reactome	1
REACTOME_ESR_MEDIATED_SIGNALING	REACTOME_ESR_MEDIATED_SIGNALING	3/252	221/11065	0.883466	0.9789	0.71672	CAV1/CAV2/PTK2	3	Reactome	1
REACTOME_POST_TRANSLATIONAL_MODIFICATION_SYNTHESIS_OF_GPI_ANCHORED_PROTEINS	REACTOME_POST_TRANSLATIONAL_MODIFICATION_SYNTHESIS_OF_GPI_ANCHORED_PROTEINS	1/252	93/11065	0.8837	0.9789	0.71672	PLAUR	1	Reactome	1
REACTOME_ACTIVATION_OF_NMDA_RECEPTORS_AND_POSTSYNAPTIC_EVENTS	REACTOME_ACTIVATION_OF_NMDA_RECEPTORS_AND_POSTSYNAPTIC_EVENTS	1/252	94/11065	0.886371	0.979564	0.717206	ACTN2	1	Reactome	1
REACTOME_TRANSCRIPTIONAL_REGULATION_BY_RUNX3	REACTOME_TRANSCRIPTIONAL_REGULATION_BY_RUNX3	1/252	96/11065	0.891531	0.980695	0.718034	SPP1	1	Reactome	1
REACTOME_PROTEIN_LOCALIZATION	REACTOME_PROTEIN_LOCALIZATION	2/252	164/11065	0.891541	0.980695	0.718034	CAT/EMD	2	Reactome	1
REACTOME_SIGNALING_BY_THE_B_CELL_RECEPTOR_BCR	REACTOME_SIGNALING_BY_THE_B_CELL_RECEPTOR_BCR	2/252	166/11065	0.895479	0.982741	0.719532	ITPR2/SYK	2	Reactome	1
REACTOME_SLC_TRANSPORTER_DISORDERS	REACTOME_SLC_TRANSPORTER_DISORDERS	1/252	99/11065	0.898837	0.984144	0.720559	CP	1	Reactome	1
REACTOME_COPI_DEPENDENT_GOLGI_TO_ER_RETROGRADE_TRAFFIC	REACTOME_COPI_DEPENDENT_GOLGI_TO_ER_RETROGRADE_TRAFFIC	1/252	100/11065	0.901162	0.98441	0.720755	KIF13B	1	Reactome	1
REACTOME_COPI_MEDIATED_ANTEROGRADE_TRANSPORT	REACTOME_COPI_MEDIATED_ANTEROGRADE_TRANSPORT	1/252	102/11065	0.905653	0.985718	0.721712	SPTAN1	1	Reactome	1
REACTOME_ABC_FAMILY_PROTEINS_MEDIATED_TRANSPORT	REACTOME_ABC_FAMILY_PROTEINS_MEDIATED_TRANSPORT	1/252	103/11065	0.907822	0.985718	0.721712	APOA1	1	Reactome	1
REACTOME_PHASE_I_FUNCTIONALIZATION_OF_COMPOUNDS	REACTOME_PHASE_I_FUNCTIONALIZATION_OF_COMPOUNDS	1/252	104/11065	0.909941	0.985718	0.721712	AOC3	1	Reactome	1
REACTOME_TRANSCRIPTIONAL_REGULATION_BY_RUNX1	REACTOME_TRANSCRIPTIONAL_REGULATION_BY_RUNX1	3/252	239/11065	0.912922	0.985718	0.721712	LGALS3/MYL9/THBS1	3	Reactome	1
REACTOME_TOLL_LIKE_RECEPTOR_9_TLR9_CASCADE	REACTOME_TOLL_LIKE_RECEPTOR_9_TLR9_CASCADE	1/252	106/11065	0.914035	0.985718	0.721712	CD14	1	Reactome	1
REACTOME_DISORDERS_OF_TRANSMEMBRANE_TRANSPORTERS	REACTOME_DISORDERS_OF_TRANSMEMBRANE_TRANSPORTERS	2/252	177/11065	0.914863	0.985718	0.721712	APOA1/CP	2	Reactome	1
REACTOME_MYD88_INDEPENDENT_TLR4_CASCADE	REACTOME_MYD88_INDEPENDENT_TLR4_CASCADE	1/252	108/11065	0.917943	0.986789	0.722496	CD14	1	Reactome	1
REACTOME_O_LINKED_GLYCOSYLATION	REACTOME_O_LINKED_GLYCOSYLATION	1/252	111/11065	0.923476	0.988769	0.723945	THBS1	1	Reactome	1
REACTOME_ION_CHANNEL_TRANSPORT	REACTOME_ION_CHANNEL_TRANSPORT	2/252	183/11065	0.923966	0.988769	0.723945	CLIC2/STOM	2	Reactome	1
REACTOME_SRP_DEPENDENT_COTRANSLATIONAL_PROTEIN_TARGETING_TO_MEMBRANE	REACTOME_SRP_DEPENDENT_COTRANSLATIONAL_PROTEIN_TARGETING_TO_MEMBRANE	1/252	113/11065	0.926956	0.98879	0.723961	SEC11A	1	Reactome	1
REACTOME_TRANSPORT_TO_THE_GOLGI_AND_SUBSEQUENT_MODIFICATION	REACTOME_TRANSPORT_TO_THE_GOLGI_AND_SUBSEQUENT_MODIFICATION	2/252	186/11065	0.928166	0.98879	0.723961	SERPINA1/SPTAN1	2	Reactome	1
REACTOME_HOST_INTERACTIONS_OF_HIV_FACTORS	REACTOME_HOST_INTERACTIONS_OF_HIV_FACTORS	1/252	131/11065	0.951975	0.999797	0.73202	BANF1	1	Reactome	1
REACTOME_GOLGI_TO_ER_RETROGRADE_TRANSPORT	REACTOME_GOLGI_TO_ER_RETROGRADE_TRANSPORT	1/252	134/11065	0.95522	0.999797	0.73202	KIF13B	1	Reactome	1
REACTOME_SIGNALING_BY_NTRKS	REACTOME_SIGNALING_BY_NTRKS	1/252	134/11065	0.95522	0.999797	0.73202	MAP2K5	1	Reactome	1
REACTOME_FCERI_MEDIATED_NF_KB_ACTIVATION	REACTOME_FCERI_MEDIATED_NF_KB_ACTIVATION	1/252	136/11065	0.957261	0.999797	0.73202	FCER1G	1	Reactome	1
REACTOME_HCMV_EARLY_EVENTS	REACTOME_HCMV_EARLY_EVENTS	1/252	138/11065	0.959209	0.999797	0.73202	ITGB1	1	Reactome	1
REACTOME_HIV_LIFE_CYCLE	REACTOME_HIV_LIFE_CYCLE	1/252	149/11065	0.968447	0.999797	0.73202	BANF1	1	Reactome	1
REACTOME_SARS_COV_2_INFECTION	REACTOME_SARS_COV_2_INFECTION	3/252	299/11065	0.968817	0.999797	0.73202	AGRN/CAV1/HSPG2	3	Reactome	1
REACTOME_DEATH_RECEPTOR_SIGNALING	REACTOME_DEATH_RECEPTOR_SIGNALING	1/252	154/11065	0.971925	0.999797	0.73202	RBCK1	1	Reactome	1
REACTOME_INTRACELLULAR_SIGNALING_BY_SECOND_MESSENGERS	REACTOME_INTRACELLULAR_SIGNALING_BY_SECOND_MESSENGERS	3/252	307/11065	0.972957	0.999797	0.73202	HGF/ITPR2/RAC2	3	Reactome	1
REACTOME_HCMV_INFECTION	REACTOME_HCMV_INFECTION	1/252	162/11065	0.976713	0.999797	0.73202	ITGB1	1	Reactome	1
REACTOME_SIGNALING_BY_WNT	REACTOME_SIGNALING_BY_WNT	3/252	331/11065	0.982479	0.999797	0.73202	CAV1/ITPR2/RAC2	3	Reactome	1
REACTOME_GPCR_LIGAND_BINDING	REACTOME_GPCR_LIGAND_BINDING	5/252	464/11065	0.982576	0.999797	0.73202	AGT/ANXA1/C3/C5/F2	5	Reactome	1
REACTOME_CELLULAR_SENESCENCE	REACTOME_CELLULAR_SENESCENCE	1/252	198/11065	0.989979	0.999797	0.73202	LMNB1	1	Reactome	1
REACTOME_INTRA_GOLGI_AND_RETROGRADE_GOLGI_TO_ER_TRAFFIC	REACTOME_INTRA_GOLGI_AND_RETROGRADE_GOLGI_TO_ER_TRAFFIC	1/252	203/11065	0.991088	0.999797	0.73202	KIF13B	1	Reactome	1
REACTOME_MITOTIC_PROMETAPHASE	REACTOME_MITOTIC_PROMETAPHASE	1/252	203/11065	0.991088	0.999797	0.73202	NEK7	1	Reactome	1
REACTOME_SARS_COV_2_HOST_INTERACTIONS	REACTOME_SARS_COV_2_HOST_INTERACTIONS	1/252	204/11065	0.991295	0.999797	0.73202	CAV1	1	Reactome	1
REACTOME_NEUROTRANSMITTER_RECEPTORS_AND_POSTSYNAPTIC_SIGNAL_TRANSMISSION	REACTOME_NEUROTRANSMITTER_RECEPTORS_AND_POSTSYNAPTIC_SIGNAL_TRANSMISSION	1/252	205/11065	0.991497	0.999797	0.73202	ACTN2	1	Reactome	1
REACTOME_ASPARAGINE_N_LINKED_GLYCOSYLATION	REACTOME_ASPARAGINE_N_LINKED_GLYCOSYLATION	2/252	305/11065	0.993317	0.999797	0.73202	SERPINA1/SPTAN1	2	Reactome	1
REACTOME_ANTIGEN_PROCESSING_UBIQUITINATION_PROTEASOME_DEGRADATION	REACTOME_ANTIGEN_PROCESSING_UBIQUITINATION_PROTEASOME_DEGRADATION	2/252	308/11065	0.99372	0.999797	0.73202	RBCK1/UBA7	2	Reactome	1
REACTOME_SIGNALING_BY_ROBO_RECEPTORS	REACTOME_SIGNALING_BY_ROBO_RECEPTORS	1/252	218/11065	0.993735	0.999797	0.73202	VASP	1	Reactome	1
REACTOME_BIOLOGICAL_OXIDATIONS	REACTOME_BIOLOGICAL_OXIDATIONS	1/252	220/11065	0.994023	0.999797	0.73202	AOC3	1	Reactome	1
REACTOME_HIV_INFECTION	REACTOME_HIV_INFECTION	1/252	231/11065	0.995385	0.999797	0.73202	BANF1	1	Reactome	1
REACTOME_TCF_DEPENDENT_SIGNALING_IN_RESPONSE_TO_WNT	REACTOME_TCF_DEPENDENT_SIGNALING_IN_RESPONSE_TO_WNT	1/252	234/11065	0.9957	0.999797	0.73202	CAV1	1	Reactome	1
REACTOME_SLC_MEDIATED_TRANSMEMBRANE_TRANSPORT	REACTOME_SLC_MEDIATED_TRANSMEMBRANE_TRANSPORT	1/252	247/11065	0.996834	0.999797	0.73202	CP	1	Reactome	1
REACTOME_TRANSMISSION_ACROSS_CHEMICAL_SYNAPSES	REACTOME_TRANSMISSION_ACROSS_CHEMICAL_SYNAPSES	1/252	270/11065	0.99816	0.999797	0.73202	ACTN2	1	Reactome	1
REACTOME_TRANSLATION	REACTOME_TRANSLATION	1/252	295/11065	0.998981	0.999797	0.73202	SEC11A	1	Reactome	1
REACTOME_NEURONAL_SYSTEM	REACTOME_NEURONAL_SYSTEM	2/252	411/11065	0.999295	0.999797	0.73202	ACTN2/PPFIBP1	2	Reactome	1
REACTOME_DNA_REPAIR	REACTOME_DNA_REPAIR	1/252	333/11065	0.999586	0.999797	0.73202	UBA7	1	Reactome	1
REACTOME_TRANSCRIPTIONAL_REGULATION_BY_TP53	REACTOME_TRANSCRIPTIONAL_REGULATION_BY_TP53	1/252	363/11065	0.999797	0.999797	0.73202	CASP1	1	Reactome	1
GOBP_CELL_SUBSTRATE_ADHESION	GOBP_CELL_SUBSTRATE_ADHESION	58/283	359/17890	8.47141e-42	2.47281e-38	1.65505e-38	ACTN1/ACTN2/ACTN3/ACTN4/APOA1/CD44/COL1A1/COL3A1/FBLN1/FBLN2/FBLN5/FERMT2/FERMT3/FGB/FGG/FLNA/FN1/ILK/ITGA1/ITGA2/ITGA3/ITGA5/ITGA6/ITGA7/ITGA9/ITGAM/ITGAV/ITGAX/ITGB1/ITGB2/ITGB4/ITGB5/ITGB8/LAMA5/LAMB1/LAMC1/LIMS1/NID1/NID2/PARVA/PARVB/PKP2/PLG/PTK2/PXN/RAC2/ROCK1/RRAS/RSU1/S100A10/SORBS1/STK4/THBS1/TLN1/TRIP6/VCL/VTN/ZYX	58	GObp	1
GOBP_INTEGRIN_MEDIATED_SIGNALING_PATHWAY	GOBP_INTEGRIN_MEDIATED_SIGNALING_PATHWAY	38/283	114/17890	2.6439e-40	3.85878e-37	2.58268e-37	APOA1/BCAR1/COL3A1/FBLN1/FERMT2/FERMT3/FLNA/FN1/ILK/ITGA1/ITGA2/ITGA3/ITGA5/ITGA6/ITGA7/ITGA9/ITGAM/ITGAV/ITGAX/ITGB1/ITGB2/ITGB4/ITGB5/ITGB8/LAMA1/LAMA2/LAMA5/LAMB1/LAMB2/LAMC1/LIMS1/MYH9/NID1/PTK2/PTN/SYK/TLN1/ZYX	38	GObp	1
GOBP_WOUND_HEALING	GOBP_WOUND_HEALING	53/283	441/17890	1.87576e-31	1.82512e-28	1.22155e-28	ACTN1/AHNAK/ANXA1/ANXA2/ANXA5/APCS/APOE/APOH/CAV1/CD151/CD44/CNN2/COL1A1/COL3A1/DSP/ENTPD1/F12/F2/FBLN1/FCER1G/FERMT2/FERMT3/FGB/FGG/FLNA/HBB/ILK/ITGA2/ITGA5/ITGB1/KLKB1/LCP1/LRG1/MYH9/MYL9/MYLK/MYOF/PLAUR/PLG/PTK2/S100A10/SCARB1/SERPINA1/SERPINC1/SERPIND1/SERPINF2/SERPING1/SYK/THBS1/TLN1/TPM1/VCL/VTN	53	GObp	1
GOBP_CELL_MATRIX_ADHESION	GOBP_CELL_MATRIX_ADHESION	41/283	239/17890	1.31735e-30	9.61333e-28	6.43419e-28	ACTN1/ACTN2/ACTN3/CD44/COL3A1/FBLN5/FERMT2/FERMT3/FGB/FGG/FN1/ILK/ITGA1/ITGA2/ITGA3/ITGA5/ITGA6/ITGA7/ITGA9/ITGAM/ITGAV/ITGAX/ITGB1/ITGB2/ITGB4/ITGB5/ITGB8/LIMS1/NID1/NID2/PTK2/ROCK1/RRAS/S100A10/SORBS1/THBS1/TLN1/TRIP6/VCL/VTN/ZYX	41	GObp	1
GOBP_COMPLEMENT_ACTIVATION	GOBP_COMPLEMENT_ACTIVATION	21/283	59/17890	2.18728e-23	1.27693e-20	8.54649e-21	A2M/C1QA/C1QC/C1S/C3/C4A/C4B/C4BPA/C5/C6/C7/C8A/C8B/C9/CFD/CFH/CFHR1/CFI/CLU/SERPING1/VSIG4	21	GObp	1
GOBP_HEMOSTASIS	GOBP_HEMOSTASIS	34/283	231/17890	3.15953e-23	1.53711e-20	1.02879e-20	ACTN1/ANXA2/ANXA5/APOE/APOH/CAV1/COL3A1/ENTPD1/F12/F2/FBLN1/FCER1G/FERMT3/FGB/FGG/FLNA/HBB/ILK/ITGA2/KLKB1/MYH9/MYL9/PLAUR/PLG/SERPINA1/SERPINC1/SERPIND1/SERPINF2/SERPING1/SYK/THBS1/TLN1/VCL/VTN	34	GObp	1
GOBP_HUMORAL_IMMUNE_RESPONSE_MEDIATED_BY_CIRCULATING_IMMUNOGLOBULIN	GOBP_HUMORAL_IMMUNE_RESPONSE_MEDIATED_BY_CIRCULATING_IMMUNOGLOBULIN	18/283	46/17890	4.23763e-21	1.76709e-18	1.18271e-18	C1QA/C1QC/C1S/C3/C4A/C4B/C4BPA/C5/C6/C7/C8A/C8B/C9/CFI/CLU/HPX/PTPRC/SERPING1	18	GObp	1
GOBP_COMPLEMENT_ACTIVATION_CLASSICAL_PATHWAY	GOBP_COMPLEMENT_ACTIVATION_CLASSICAL_PATHWAY	16/283	33/17890	9.21681e-21	3.36298e-18	2.25084e-18	C1QA/C1QC/C1S/C3/C4A/C4B/C4BPA/C5/C6/C7/C8A/C8B/C9/CFI/CLU/SERPING1	16	GObp	1
GOBP_PHAGOCYTOSIS	GOBP_PHAGOCYTOSIS	31/283	237/17890	1.04606e-19	3.39272e-17	2.27074e-17	ANXA1/ANXA11/APOA1/APOA2/C3/C4A/C4B/C4BPA/CD14/CNN2/CRP/CSK/CYBA/ELANE/FCER1G/FCGR1A/ITGA2/ITGAM/ITGAV/ITGB1/ITGB2/LBP/MYH9/PECAM1/PTK2/PTPRC/PYCARD/SCARB1/SYK/TGM2/THBS1	31	GObp	1
GOBP_POSITIVE_REGULATION_OF_CELL_ADHESION	GOBP_POSITIVE_REGULATION_OF_CELL_ADHESION	42/283	482/17890	1.48906e-19	4.34657e-17	2.90915e-17	ANXA1/APBB1IP/APOA1/CAV1/CD44/CD74/CSK/ELANE/FBLN2/FERMT2/FGB/FGG/FLNA/FN1/HLA-DRA/ILK/ITGA2/ITGA3/ITGA5/ITGAV/ITGB2/LAMA1/LAMA2/LAMB1/LAMB2/LAMC1/LGALS9/LIMS1/NID1/PLAUR/PTPRC/PYCARD/ROCK1/RRAS/RSU1/S100A10/SERPINF2/STK4/SYK/TGM2/TPM1/VTN	42	GObp	1
GOBP_REGULATION_OF_RESPONSE_TO_WOUNDING	GOBP_REGULATION_OF_RESPONSE_TO_WOUNDING	26/283	170/17890	2.03384e-18	5.39707e-16	3.61225e-16	ANXA1/ANXA2/APCS/APOE/APOH/CAV1/F12/F2/FERMT2/FGB/FGG/FLNA/GRN/ITGB1/KLKB1/MYLK/PLAUR/PLG/PTK2/PTN/SERPINC1/SERPINF2/SERPING1/SPP1/THBS1/VTN	26	GObp	1
GOBP_CELL_ADHESION_MEDIATED_BY_INTEGRIN	GOBP_CELL_ADHESION_MEDIATED_BY_INTEGRIN	20/283	87/17890	4.5119e-18	1.0833e-15	7.25053e-16	FBN1/FERMT3/ITGA1/ITGA2/ITGA3/ITGA5/ITGA6/ITGA7/ITGA9/ITGAM/ITGAV/ITGAX/ITGB1/ITGB2/ITGB4/ITGB5/ITGB8/PTK2/SYK/VTN	20	GObp	1
GOBP_SUBSTRATE_ADHESION_DEPENDENT_CELL_SPREADING	GOBP_SUBSTRATE_ADHESION_DEPENDENT_CELL_SPREADING	21/283	100/17890	4.82457e-18	1.0833e-15	7.25053e-16	ACTN4/APOA1/FBLN1/FERMT2/FERMT3/FGB/FGG/FLNA/FN1/ILK/ITGAV/LAMA5/LAMB1/LAMC1/LIMS1/PARVA/PARVB/PKP2/PTK2/PXN/S100A10	21	GObp	1
GOBP_REGULATION_OF_BODY_FLUID_LEVELS	GOBP_REGULATION_OF_BODY_FLUID_LEVELS	35/283	364/17890	9.27565e-18	1.93397e-15	1.29441e-15	ACTN1/ANXA2/ANXA5/APOE/APOH/CAV1/COL3A1/CYBA/ENTPD1/F12/F2/FBLN1/FCER1G/FERMT3/FGB/FGG/FLNA/HBB/ILK/ITGA2/KLKB1/MYH9/MYL9/PLAUR/PLG/SERPINA1/SERPINC1/SERPIND1/SERPINF2/SERPING1/SYK/THBS1/TLN1/VCL/VTN	35	GObp	1
GOBP_REGULATION_OF_CELL_SUBSTRATE_ADHESION	GOBP_REGULATION_OF_CELL_SUBSTRATE_ADHESION	28/283	222/17890	1.79641e-17	3.49582e-15	2.33975e-15	ACTN4/APOA1/COL1A1/FBLN1/FBLN2/FERMT2/FGB/FGG/FLNA/FN1/ILK/ITGA3/ITGA5/LIMS1/NID1/PKP2/PLG/PTK2/RAC2/ROCK1/RRAS/RSU1/S100A10/STK4/THBS1/TLN1/VCL/VTN	28	GObp	1
GOBP_FIBRINOLYSIS	GOBP_FIBRINOLYSIS	13/283	27/17890	4.85416e-17	8.8558e-15	5.92718e-15	ANXA2/APOH/F12/F2/FGB/FGG/KLKB1/PLAUR/PLG/SERPINF2/SERPING1/THBS1/VTN	13	GObp	1
GOBP_EXTERNAL_ENCAPSULATING_STRUCTURE_ORGANIZATION	GOBP_EXTERNAL_ENCAPSULATING_STRUCTURE_ORGANIZATION	32/283	319/17890	7.52551e-17	1.29217e-14	8.64851e-15	AGT/ANXA2/CAV1/CAV2/COL11A1/COL18A1/COL1A1/COL1A2/COL2A1/COL3A1/COL4A1/COL4A2/COL5A2/ELANE/FBLN1/FBLN5/ITGB1/LAMA1/LAMA2/LAMB1/LAMB2/LAMC1/LCP1/LUM/MYH11/NID1/NID2/PLG/SERPINF2/SERPINH1/TGFBI/VTN	32	GObp	1
GOBP_REGULATION_OF_WOUND_HEALING	GOBP_REGULATION_OF_WOUND_HEALING	22/283	137/17890	3.18471e-16	5.16454e-14	3.45662e-14	ANXA1/ANXA2/APCS/APOE/APOH/CAV1/F12/F2/FERMT2/FGB/FGG/ITGB1/KLKB1/MYLK/PLAUR/PLG/PTK2/SERPINC1/SERPINF2/SERPING1/THBS1/VTN	22	GObp	1
GOBP_ACTIVATION_OF_IMMUNE_RESPONSE	GOBP_ACTIVATION_OF_IMMUNE_RESPONSE	38/283	499/17890	8.20273e-16	1.2602e-13	8.4345e-14	A2M/BCAR1/C1QA/C1QC/C1S/C3/C4A/C4B/C4BPA/C5/C6/C7/C8A/C8B/C9/CASP1/CAV1/CD14/CFD/CFH/CFHR1/CFI/CLU/CSK/CYBA/EZR/FCER1G/IFI16/LBP/LGALS3/LGALS9/PTK2/PTPRC/PYCARD/RBCK1/SERPING1/SYK/VSIG4	38	GObp	1
GOBP_B_CELL_MEDIATED_IMMUNITY	GOBP_B_CELL_MEDIATED_IMMUNITY	22/283	148/17890	1.71464e-15	2.50251e-13	1.67493e-13	C1QA/C1QC/C1S/C3/C4A/C4B/C4BPA/C5/C6/C7/C8A/C8B/C9/CD74/CFI/CLU/FCER1G/FCGR1A/HLA-DRA/HPX/PTPRC/SERPING1	22	GObp	1
GOBP_REGULATION_OF_COAGULATION	GOBP_REGULATION_OF_COAGULATION	17/283	75/17890	1.95946e-15	2.72365e-13	1.82294e-13	ANXA2/ANXA5/APOE/APOH/CAV1/F12/F2/FGB/FGG/KLKB1/PLAUR/PLG/SERPINC1/SERPINF2/SERPING1/THBS1/VTN	17	GObp	1
GOBP_CELL_SUBSTRATE_JUNCTION_ORGANIZATION	GOBP_CELL_SUBSTRATE_JUNCTION_ORGANIZATION	19/283	103/17890	2.48033e-15	3.29094e-13	2.20262e-13	ACTN1/ACTN2/ACTN3/FERMT2/FN1/ITGA2/ITGA5/ITGA6/ITGB4/LAMC1/LIMS1/PTK2/ROCK1/S100A10/SORBS1/THBS1/TLN1/TRIP6/VCL	19	GObp	1
GOBP_NEGATIVE_REGULATION_OF_COAGULATION	GOBP_NEGATIVE_REGULATION_OF_COAGULATION	15/283	54/17890	3.33983e-15	4.23869e-13	2.83695e-13	ANXA2/ANXA5/APOE/APOH/F12/F2/FGB/FGG/KLKB1/PLAUR/PLG/SERPINF2/SERPING1/THBS1/VTN	15	GObp	1
GOBP_ACTIN_FILAMENT_ORGANIZATION	GOBP_ACTIN_FILAMENT_ORGANIZATION	35/283	442/17890	3.83477e-15	4.66404e-13	3.12164e-13	ACTN1/ACTN2/APOA1/BCAR1/CD2AP/EZR/FERMT2/FLNA/GMFG/IQGAP2/ITGB1/ITGB5/LCP1/LMOD1/MICAL1/PDLIM1/PXN/PYCARD/RAC2/ROCK1/S100A10/SERPINF2/SORBS1/SORBS3/SPTAN1/SYNPO2/TF/TMOD3/TMSB4X/TPM1/TPM2/TPM3/TPM4/VASP/ZYX	35	GObp	1
GOBP_HUMORAL_IMMUNE_RESPONSE	GOBP_HUMORAL_IMMUNE_RESPONSE	27/283	252/17890	4.3488e-15	5.07766e-13	3.39847e-13	A2M/C1QA/C1QC/C1S/C3/C4A/C4B/C4BPA/C5/C6/C7/C8A/C8B/C9/CFD/CFH/CFHR1/CFI/CLU/ELANE/F2/FGB/HPX/PTPRC/SERPING1/TF/VSIG4	27	GObp	1
GOBP_ACTOMYOSIN_STRUCTURE_ORGANIZATION	GOBP_ACTOMYOSIN_STRUCTURE_ORGANIZATION	24/283	203/17890	1.7033e-14	1.91228e-12	1.27989e-12	ACTN2/APOA1/CNN2/FERMT2/FLNC/ITGB1/ITGB5/LDB3/LMOD1/MYH10/MYH11/MYH9/MYL9/PDLIM1/PGM5/PXN/ROCK1/S100A10/SERPINF2/SORBS1/SORBS3/TMOD3/TPM1/ZYX	24	GObp	1
GOBP_HETEROTYPIC_CELL_CELL_ADHESION	GOBP_HETEROTYPIC_CELL_CELL_ADHESION	15/283	62/17890	3.20664e-14	3.46673e-12	2.32028e-12	APOA1/CD44/DSP/FGB/FGG/ITGA5/ITGA7/ITGAV/ITGAX/ITGB1/ITGB2/MAP2K5/PARVA/PKP2/PTPRC	15	GObp	1
GOBP_BASEMENT_MEMBRANE_ORGANIZATION	GOBP_BASEMENT_MEMBRANE_ORGANIZATION	12/283	33/17890	5.1353e-14	5.35355e-12	3.58313e-12	CAV1/CAV2/COL3A1/COL4A1/ITGB1/LAMA1/LAMA2/LAMB1/LAMB2/LAMC1/NID1/NID2	12	GObp	1
GOBP_ACUTE_INFLAMMATORY_RESPONSE	GOBP_ACUTE_INFLAMMATORY_RESPONSE	18/283	114/17890	2.29976e-13	2.31482e-11	1.54931e-11	A2M/APCS/APOA2/C3/CRP/ELANE/F12/F2/FCGR1A/FN1/HP/HPR/ITIH4/KLKB1/LBP/SERPINA1/SERPINA3/SERPINF2	18	GObp	1
GOBP_LEUKOCYTE_MEDIATED_IMMUNITY	GOBP_LEUKOCYTE_MEDIATED_IMMUNITY	31/283	402/17890	3.24733e-13	3.15965e-11	2.11475e-11	BST2/C1QA/C1QC/C1S/C3/C4A/C4B/C4BPA/C5/C6/C7/C8A/C8B/C9/CD74/CFI/CLU/ELANE/F2/FCER1G/FCGR1A/HLA-DRA/HPX/ICAM1/ITGAM/ITGB2/LGALS9/PTPRC/RAC2/SERPING1/SYK	31	GObp	1
GOBP_REGULATION_OF_PHAGOCYTOSIS	GOBP_REGULATION_OF_PHAGOCYTOSIS	17/283	102/17890	4.3227e-13	4.07031e-11	2.72425e-11	APOA1/APOA2/C3/C4A/C4B/CNN2/CSK/CYBA/FCER1G/FCGR1A/ITGA2/ITGAV/PTPRC/PYCARD/SCARB1/SYK/TGM2	17	GObp	1
GOBP_POSITIVE_REGULATION_OF_RESPONSE_TO_WOUNDING	GOBP_POSITIVE_REGULATION_OF_RESPONSE_TO_WOUNDING	15/283	76/17890	8.02973e-13	7.32462e-11	4.90236e-11	ANXA1/APOH/F12/F2/FERMT2/FLNA/GRN/ITGB1/MYLK/PLG/PTK2/PTN/SERPINF2/THBS1/VTN	15	GObp	1
GOBP_POSITIVE_REGULATION_OF_CELL_SUBSTRATE_ADHESION	GOBP_POSITIVE_REGULATION_OF_CELL_SUBSTRATE_ADHESION	18/283	125/17890	1.17776e-12	1.03043e-10	6.89666e-11	APOA1/FBLN2/FERMT2/FGB/FGG/FLNA/FN1/ILK/ITGA3/ITGA5/LIMS1/NID1/ROCK1/RRAS/RSU1/S100A10/STK4/VTN	18	GObp	1
GOBP_NEGATIVE_REGULATION_OF_WOUND_HEALING	GOBP_NEGATIVE_REGULATION_OF_WOUND_HEALING	15/283	78/17890	1.20023e-12	1.03043e-10	6.89666e-11	ANXA2/APCS/APOE/APOH/F12/F2/FGB/FGG/KLKB1/PLAUR/PLG/SERPINF2/SERPING1/THBS1/VTN	15	GObp	1
GOBP_REGULATION_OF_LIPID_LOCALIZATION	GOBP_REGULATION_OF_LIPID_LOCALIZATION	21/283	182/17890	1.26556e-12	1.04294e-10	6.98036e-11	ACSL1/AGT/ANXA2/APOA1/APOA2/APOA4/APOB/APOC1/APOE/C3/CAV1/CRP/DBI/ITGAV/PLTP/PON1/SCARB1/SPP1/SYK/THBS1/TSPO	21	GObp	1
GOBP_NEGATIVE_REGULATION_OF_RESPONSE_TO_WOUNDING	GOBP_NEGATIVE_REGULATION_OF_RESPONSE_TO_WOUNDING	16/283	93/17890	1.28625e-12	1.04294e-10	6.98036e-11	ANXA2/APCS/APOE/APOH/F12/F2/FGB/FGG/KLKB1/PLAUR/PLG/SERPINF2/SERPING1/SPP1/THBS1/VTN	16	GObp	1
GOBP_COMPLEMENT_ACTIVATION_ALTERNATIVE_PATHWAY	GOBP_COMPLEMENT_ACTIVATION_ALTERNATIVE_PATHWAY	9/283	18/17890	2.34534e-12	1.80159e-10	1.2058e-10	C3/C5/C7/C8A/C8B/C9/CFD/CFH/VSIG4	9	GObp	1
GOBP_REGULATION_OF_FIBRINOLYSIS	GOBP_REGULATION_OF_FIBRINOLYSIS	9/283	18/17890	2.34534e-12	1.80159e-10	1.2058e-10	APOH/F12/F2/KLKB1/PLAUR/PLG/SERPINF2/THBS1/VTN	9	GObp	1
GOBP_PLASMINOGEN_ACTIVATION	GOBP_PLASMINOGEN_ACTIVATION	10/283	26/17890	3.5577e-12	2.6628e-10	1.78221e-10	ANXA2/APOH/F12/FGB/FGG/KLKB1/PLAUR/S100A10/SERPINF2/THBS1	10	GObp	1
GOBP_AMEBOIDAL_TYPE_CELL_MIGRATION	GOBP_AMEBOIDAL_TYPE_CELL_MIGRATION	33/283	499/17890	3.7644e-12	2.74707e-10	1.83861e-10	AGT/ANXA1/APOA1/APOE/APOH/ARHGDIB/BCAR1/DCN/FN1/GRN/ILK/IQGAP1/ITGA2/ITGA3/ITGB1/ITGB4/KANK2/LAMA5/LRG1/MAP2K5/MMRN2/MYH9/PDLIM1/PKN2/PTK2/PTN/PXN/ROCK1/RRAS/SCARB1/THBS1/TMSB4X/TNS1	33	GObp	1
GOBP_REGULATION_OF_ACTIN_FILAMENT_BASED_PROCESS	GOBP_REGULATION_OF_ACTIN_FILAMENT_BASED_PROCESS	29/283	387/17890	4.02051e-12	2.86241e-10	1.91581e-10	ACTN2/APOA1/ARHGDIB/BST2/CAV1/CD2AP/CNN2/DSP/EZR/FERMT2/FLNA/GMFG/IQGAP1/IQGAP2/LMOD1/MYH9/PKP2/PXN/PYCARD/ROCK1/S100A10/SERPINF2/SORBS3/SPTAN1/SYNPO2/TMOD3/TMSB4X/TPM1/VASP	29	GObp	1
GOBP_POSITIVE_REGULATION_OF_INTEGRIN_MEDIATED_SIGNALING_PATHWAY	GOBP_POSITIVE_REGULATION_OF_INTEGRIN_MEDIATED_SIGNALING_PATHWAY	8/283	13/17890	4.27004e-12	2.96768e-10	1.98627e-10	FLNA/LAMA1/LAMA2/LAMB1/LAMB2/LAMC1/LIMS1/NID1	8	GObp	1
GOBP_ENDODERMAL_CELL_DIFFERENTIATION	GOBP_ENDODERMAL_CELL_DIFFERENTIATION	12/283	48/17890	8.16381e-12	5.5419e-10	3.70919e-10	COL11A1/COL4A2/COL5A2/COL6A1/FN1/ITGA5/ITGA7/ITGAV/ITGB2/ITGB5/LAMB1/VTN	12	GObp	1
GOBP_ACTIN_FILAMENT_BUNDLE_ORGANIZATION	GOBP_ACTIN_FILAMENT_BUNDLE_ORGANIZATION	19/283	167/17890	1.97314e-11	1.309e-09	8.76112e-10	ACTN1/APOA1/EZR/FERMT2/FLNA/ITGB1/ITGB5/LCP1/MICAL1/PDLIM1/PXN/ROCK1/S100A10/SERPINF2/SORBS1/SORBS3/SYNPO2/TPM1/ZYX	19	GObp	1
GOBP_LEUKOCYTE_MIGRATION	GOBP_LEUKOCYTE_MIGRATION	28/283	394/17890	3.37869e-11	2.19164e-09	1.46686e-09	ANXA1/C5/CD74/CNN2/ELANE/FCER1G/ICAM1/ITGA1/ITGA2/ITGA3/ITGA6/ITGA7/ITGA9/ITGB1/ITGB2/LBP/LGALS3/LGALS9/MSN/MYH9/PECAM1/PTK2/PTN/PYCARD/RAC2/ROCK1/SYK/THBS1	28	GObp	1
GOBP_HOMOTYPIC_CELL_CELL_ADHESION	GOBP_HOMOTYPIC_CELL_CELL_ADHESION	15/283	98/17890	3.78321e-11	2.40069e-09	1.60678e-09	ACTN1/DSP/FERMT3/FGB/FGG/FLNA/HBB/ILK/MYH9/MYL9/PKP2/PLAUR/SYK/TLN1/VCL	15	GObp	1
GOBP_NEGATIVE_REGULATION_OF_HYDROLASE_ACTIVITY	GOBP_NEGATIVE_REGULATION_OF_HYDROLASE_ACTIVITY	26/283	343/17890	4.28026e-11	2.65832e-09	1.77921e-09	A2M/ANXA1/APCS/APOA1/APOA2/APOC1/CD44/COL6A3/HGF/IFI16/ITIH4/LGALS3/MAP2K5/MICAL1/PLAUR/ROCK1/SERPINA1/SERPINA3/SERPINA6/SERPIND1/SERPINF2/SERPING1/SERPINH1/THBS1/TIMP3/VTN	26	GObp	1
GOBP_REGULATION_OF_EXTRINSIC_APOPTOTIC_SIGNALING_PATHWAY	GOBP_REGULATION_OF_EXTRINSIC_APOPTOTIC_SIGNALING_PATHWAY	18/283	156/17890	5.34172e-11	3.24844e-09	2.17418e-09	AGT/CAV1/COL2A1/FGB/FGG/HGF/ICAM1/ITGA6/ITGAV/LGALS3/LMNA/MAP2K5/PTPRC/PYCARD/RBCK1/STK4/THBS1/TIMP3	18	GObp	1
GOBP_PROTEIN_CONTAINING_COMPLEX_REMODELING	GOBP_PROTEIN_CONTAINING_COMPLEX_REMODELING	10/283	33/17890	5.62243e-11	3.34936e-09	2.24172e-09	AGT/APOA1/APOA2/APOA4/APOB/APOC1/APOE/PLTP/PON1/SCARB1	10	GObp	1
GOBP_ENDODERM_FORMATION	GOBP_ENDODERM_FORMATION	12/283	57/17890	7.3022e-11	4.18067e-09	2.79812e-09	COL11A1/COL4A2/COL5A2/COL6A1/FN1/ITGA5/ITGA7/ITGAV/ITGB2/ITGB5/LAMB1/VTN	12	GObp	1
GOBP_FOCAL_ADHESION_ASSEMBLY	GOBP_FOCAL_ADHESION_ASSEMBLY	14/283	86/17890	7.30435e-11	4.18067e-09	2.79812e-09	ACTN1/ACTN2/ACTN3/FERMT2/ITGA2/LIMS1/PTK2/ROCK1/S100A10/SORBS1/THBS1/TLN1/TRIP6/VCL	14	GObp	1
GOBP_REGULATION_OF_SUBSTRATE_ADHESION_DEPENDENT_CELL_SPREADING	GOBP_REGULATION_OF_SUBSTRATE_ADHESION_DEPENDENT_CELL_SPREADING	12/283	61/17890	1.70014e-10	9.2939e-09	6.2204e-09	ACTN4/APOA1/FBLN1/FERMT2/FGB/FGG/FLNA/ILK/LIMS1/PKP2/PTK2/S100A10	12	GObp	1
GOBP_FORMATION_OF_PRIMARY_GERM_LAYER	GOBP_FORMATION_OF_PRIMARY_GERM_LAYER	16/283	127/17890	1.70469e-10	9.2939e-09	6.2204e-09	COL11A1/COL4A2/COL5A2/COL6A1/FN1/ITGA2/ITGA3/ITGA5/ITGA7/ITGAV/ITGB1/ITGB2/ITGB4/ITGB5/LAMB1/VTN	16	GObp	1
GOBP_ACUTE_PHASE_RESPONSE	GOBP_ACUTE_PHASE_RESPONSE	11/283	48/17890	1.71932e-10	9.2939e-09	6.2204e-09	A2M/APCS/CRP/F2/FN1/HP/ITIH4/LBP/SERPINA1/SERPINA3/SERPINF2	11	GObp	1
GOBP_RECEPTOR_MEDIATED_ENDOCYTOSIS	GOBP_RECEPTOR_MEDIATED_ENDOCYTOSIS	22/283	261/17890	1.90076e-10	1.00879e-08	6.75181e-09	ANXA2/APOC1/APOE/C3/CAV1/CAV2/CD14/CD2AP/CLU/EZR/FCER1G/FCGR1A/HSPG2/ITGAM/ITGAV/ITGB1/ITGB2/PDLIM7/STAB1/SYK/TF/VTN	22	GObp	1
GOBP_POSITIVE_REGULATION_OF_WOUND_HEALING	GOBP_POSITIVE_REGULATION_OF_WOUND_HEALING	12/283	62/17890	2.07873e-10	1.08354e-08	7.25211e-09	ANXA1/APOH/F12/F2/FERMT2/ITGB1/MYLK/PLG/PTK2/SERPINF2/THBS1/VTN	12	GObp	1
GOBP_ZYMOGEN_ACTIVATION	GOBP_ZYMOGEN_ACTIVATION	12/283	64/17890	3.07276e-10	1.57358e-08	1.05319e-08	ANXA2/APOH/F12/FGB/FGG/IFI16/KLKB1/PLAUR/PYCARD/S100A10/SERPINF2/THBS1	12	GObp	1
GOBP_REGULATION_OF_LIPID_TRANSPORT	GOBP_REGULATION_OF_LIPID_TRANSPORT	17/283	153/17890	3.37263e-10	1.68675e-08	1.12894e-08	ACSL1/AGT/ANXA2/APOA1/APOA2/APOA4/APOC1/APOE/CAV1/DBI/ITGAV/PLTP/PON1/SPP1/SYK/THBS1/TSPO	17	GObp	1
GOBP_MUSCLE_CONTRACTION	GOBP_MUSCLE_CONTRACTION	25/283	349/17890	3.40932e-10	1.68675e-08	1.12894e-08	ACTN3/AGT/CAV1/CLIC2/DES/DSP/EMD/FLNA/ITGA2/LMOD1/MYH1/MYH11/MYL6/MYL6B/MYL9/MYLK/MYOF/PKP2/ROCK1/SYNM/TMOD3/TPM1/TPM2/TPM3/TPM4	25	GObp	1
GOBP_PLATELET_ACTIVATION	GOBP_PLATELET_ACTIVATION	16/283	134/17890	3.84352e-10	1.86987e-08	1.2515e-08	ACTN1/APOE/COL3A1/F2/FCER1G/FERMT3/FGB/FGG/FLNA/HBB/ILK/MYH9/MYL9/SYK/TLN1/VCL	16	GObp	1
GOBP_LYMPHOCYTE_MEDIATED_IMMUNITY	GOBP_LYMPHOCYTE_MEDIATED_IMMUNITY	23/283	299/17890	4.463e-10	2.13566e-08	1.42939e-08	C1QA/C1QC/C1S/C3/C4A/C4B/C4BPA/C5/C6/C7/C8A/C8B/C9/CD74/CFI/CLU/FCER1G/FCGR1A/HLA-DRA/HPX/LGALS9/PTPRC/SERPING1	23	GObp	1
GOBP_ENDODERM_DEVELOPMENT	GOBP_ENDODERM_DEVELOPMENT	13/283	83/17890	5.80885e-10	2.72459e-08	1.82357e-08	COL11A1/COL4A2/COL5A2/COL6A1/FN1/ITGA5/ITGA7/ITGAV/ITGB2/ITGB5/LAMB1/LAMC1/VTN	13	GObp	1
GOBP_NEGATIVE_REGULATION_OF_RESPONSE_TO_EXTERNAL_STIMULUS	GOBP_NEGATIVE_REGULATION_OF_RESPONSE_TO_EXTERNAL_STIMULUS	28/283	446/17890	5.88041e-10	2.72459e-08	1.82357e-08	A2M/ANXA2/APCS/APOA1/APOE/APOH/BANF1/C5/ELANE/F12/F2/FGB/FGG/GRN/HGF/IFI16/KLKB1/LGALS9/PLAUR/PLG/PTPRC/SERPINF2/SERPING1/SPP1/SYK/THBS1/VSIG4/VTN	28	GObp	1
GOBP_REGULATION_OF_CELL_SHAPE	GOBP_REGULATION_OF_CELL_SHAPE	16/283	138/17890	5.98049e-10	2.72766e-08	1.82562e-08	ANXA1/EZR/F2/FERMT2/FMNL1/FN1/ITGA7/ITGB2/MSN/MYH10/MYH9/MYL12B/PARVA/PARVB/PTK2/TPM1	16	GObp	1
GOBP_NEGATIVE_REGULATION_OF_ENDOPEPTIDASE_ACTIVITY	GOBP_NEGATIVE_REGULATION_OF_ENDOPEPTIDASE_ACTIVITY	17/283	160/17890	6.81362e-10	3.05984e-08	2.04795e-08	A2M/CD44/HGF/IFI16/MAP2K5/MICAL1/PLAUR/SERPINA1/SERPINA3/SERPINA6/SERPIND1/SERPINF2/SERPING1/SERPINH1/THBS1/TIMP3/VTN	17	GObp	1
GOBP_MUSCLE_SYSTEM_PROCESS	GOBP_MUSCLE_SYSTEM_PROCESS	28/283	452/17890	7.94916e-10	3.5157e-08	2.35305e-08	ACTN3/AGT/CAV1/CLIC2/CYBA/DES/DSP/EMD/FLNA/ITGA2/LMNA/LMOD1/MYH1/MYH11/MYL6/MYL6B/MYL9/MYLK/MYOF/PKP2/ROCK1/SORBS2/SYNM/TMOD3/TPM1/TPM2/TPM3/TPM4	28	GObp	1
GOBP_REGULATION_OF_INTEGRIN_MEDIATED_SIGNALING_PATHWAY	GOBP_REGULATION_OF_INTEGRIN_MEDIATED_SIGNALING_PATHWAY	8/283	22/17890	9.37461e-10	4.07483e-08	2.72728e-08	FLNA/LAMA1/LAMA2/LAMB1/LAMB2/LAMC1/LIMS1/NID1	8	GObp	1
GOBP_RESPONSE_TO_TRANSFORMING_GROWTH_FACTOR_BETA	GOBP_RESPONSE_TO_TRANSFORMING_GROWTH_FACTOR_BETA	22/283	284/17890	9.49258e-10	4.07483e-08	2.72728e-08	APOA1/CAV1/CAV2/COL1A1/COL1A2/COL3A1/COL4A2/FBN1/FERMT2/ITGA3/ITGB1/ITGB5/ITGB8/LEMD3/LIMS1/LRG1/PTK2/PXN/ROCK1/TGFB1I1/THBS1/ZYX	22	GObp	1
GOBP_ADAPTIVE_IMMUNE_RESPONSE_BASED_ON_SOMATIC_RECOMBINATION_OF_IMMUNE_RECEPTORS_BUILT_FROM_IMMUNOGLOBULIN_SUPERFAMILY_DOMAINS	GOBP_ADAPTIVE_IMMUNE_RESPONSE_BASED_ON_SOMATIC_RECOMBINATION_OF_IMMUNE_RECEPTORS_BUILT_FROM_IMMUNOGLOBULIN_SUPERFAMILY_DOMAINS	23/283	311/17890	9.63607e-10	4.07647e-08	2.72838e-08	ANXA1/C1QA/C1QC/C1S/C3/C4A/C4B/C4BPA/C5/C6/C7/C8A/C8B/C9/CD74/CFI/CLU/FCER1G/FCGR1A/HLA-DRA/HPX/PTPRC/SERPING1	23	GObp	1
GOBP_PLATELET_AGGREGATION	GOBP_PLATELET_AGGREGATION	12/283	74/17890	1.78381e-09	7.43847e-08	4.97856e-08	ACTN1/FERMT3/FGB/FGG/FLNA/HBB/ILK/MYH9/MYL9/SYK/TLN1/VCL	12	GObp	1
GOBP_TISSUE_MIGRATION	GOBP_TISSUE_MIGRATION	25/283	381/17890	2.09778e-09	8.62452e-08	5.77238e-08	AGT/ANXA1/APOA1/APOE/APOH/BCAR1/DCN/GRN/ITGA2/ITGA3/ITGB1/KANK2/LRG1/MAP2K5/MMRN2/MYH9/PKN2/PTK2/PTN/PXN/ROCK1/RRAS/SCARB1/THBS1/TMSB4X	25	GObp	1
GOBP_MUSCLE_CELL_DIFFERENTIATION	GOBP_MUSCLE_CELL_DIFFERENTIATION	26/283	411/17890	2.13118e-09	8.64016e-08	5.78285e-08	ACTN1/ACTN2/ACTN3/ACTN4/AGT/CAV2/EHD2/FLNC/ITGB1/LAMA1/LAMA2/LAMB1/LAMB2/LAMC1/LDB3/LMNA/LMOD1/MYH11/MYH9/MYL9/NID1/PGM5/SORBS2/SYNE1/TMOD3/TPM1	26	GObp	1
GOBP_GASTRULATION	GOBP_GASTRULATION	18/283	196/17890	2.28669e-09	9.14362e-08	6.11982e-08	APOA1/COL11A1/COL4A2/COL5A2/COL6A1/FN1/ITGA2/ITGA3/ITGA5/ITGA7/ITGAV/ITGB1/ITGB2/ITGB4/ITGB5/LAMB1/MAP2K5/VTN	18	GObp	1
GOBP_HIGH_DENSITY_LIPOPROTEIN_PARTICLE_REMODELING	GOBP_HIGH_DENSITY_LIPOPROTEIN_PARTICLE_REMODELING	7/283	16/17890	2.33123e-09	9.19574e-08	6.1547e-08	APOA1/APOA2/APOA4/APOC1/APOE/PLTP/SCARB1	7	GObp	1
GOBP_LEUKOCYTE_CELL_CELL_ADHESION	GOBP_LEUKOCYTE_CELL_CELL_ADHESION	26/283	415/17890	2.61167e-09	1.01646e-07	6.80317e-08	ANXA1/APOA4/CAV1/CD44/CD74/CSK/ELANE/EZR/FERMT3/GPNMB/HLA-DRA/ICAM1/ITGA5/ITGB1/ITGB2/LGALS3/LGALS9/LRG1/MSN/PECAM1/PTPRC/PYCARD/RAC2/ROCK1/SYK/VSIG4	26	GObp	1
GOBP_REGULATION_OF_IMMUNE_EFFECTOR_PROCESS	GOBP_REGULATION_OF_IMMUNE_EFFECTOR_PROCESS	25/283	386/17890	2.73698e-09	1.05121e-07	7.03577e-08	A2M/ANXA1/APOA1/APOA2/BST2/C3/C4BPA/CD74/CFH/FCGR1A/GRN/HLA-DRA/HPX/ICAM1/ITGAM/ITGB2/LBP/LGALS3/LGALS9/PTPRC/PYCARD/RAC2/SERPING1/SYK/VSIG4	25	GObp	1
GOBP_REGULATION_OF_COA_TRANSFERASE_ACTIVITY	GOBP_REGULATION_OF_COA_TRANSFERASE_ACTIVITY	6/283	10/17890	2.95979e-09	1.12203e-07	7.50974e-08	AGT/APOA1/APOA2/APOA4/APOE/DBI	6	GObp	1
GOBP_REGULATION_OF_PEPTIDASE_ACTIVITY	GOBP_REGULATION_OF_PEPTIDASE_ACTIVITY	26/283	423/17890	3.89206e-09	1.45653e-07	9.74853e-08	A2M/ANP32B/CASP1/CAV1/CD44/COL6A3/GRN/HGF/IFI16/ITIH4/LGALS9/MAP2K5/MICAL1/PLAUR/PYCARD/SERPINA1/SERPINA3/SERPINA6/SERPIND1/SERPINF2/SERPING1/SERPINH1/SYK/THBS1/TIMP3/VTN	26	GObp	1
GOBP_COLLAGEN_FIBRIL_ORGANIZATION	GOBP_COLLAGEN_FIBRIL_ORGANIZATION	11/283	64/17890	4.52189e-09	1.67081e-07	1.11827e-07	ANXA2/COL11A1/COL18A1/COL1A1/COL1A2/COL2A1/COL3A1/COL5A2/LUM/SERPINF2/SERPINH1	11	GObp	1
GOBP_PROTEIN_LIPID_COMPLEX_SUBUNIT_ORGANIZATION	GOBP_PROTEIN_LIPID_COMPLEX_SUBUNIT_ORGANIZATION	10/283	50/17890	4.92256e-09	1.79612e-07	1.20214e-07	AGT/APOA1/APOA2/APOA4/APOB/APOC1/APOE/PLTP/PON1/SCARB1	10	GObp	1
GOBP_PROTEIN_ACTIVATION_CASCADE	GOBP_PROTEIN_ACTIVATION_CASCADE	7/283	18/17890	6.31136e-09	2.25888e-07	1.51187e-07	APOH/F12/FBLN1/FGB/FGG/FLNA/KLKB1	7	GObp	1
GOBP_NEGATIVE_REGULATION_OF_PEPTIDASE_ACTIVITY	GOBP_NEGATIVE_REGULATION_OF_PEPTIDASE_ACTIVITY	19/283	234/17890	6.34561e-09	2.25888e-07	1.51187e-07	A2M/CD44/COL6A3/HGF/IFI16/ITIH4/MAP2K5/MICAL1/PLAUR/SERPINA1/SERPINA3/SERPINA6/SERPIND1/SERPINF2/SERPING1/SERPINH1/THBS1/TIMP3/VTN	19	GObp	1
GOBP_REGULATION_OF_BASEMENT_MEMBRANE_ORGANIZATION	GOBP_REGULATION_OF_BASEMENT_MEMBRANE_ORGANIZATION	6/283	11/17890	6.42517e-09	2.25965e-07	1.51238e-07	LAMA1/LAMA2/LAMB1/LAMB2/LAMC1/NID1	6	GObp	1
GOBP_ERK1_AND_ERK2_CASCADE	GOBP_ERK1_AND_ERK2_CASCADE	23/283	349/17890	8.75457e-09	3.04221e-07	2.03615e-07	AGT/APOA1/APOE/CD44/CD74/CSK/EZR/FBLN1/FERMT2/FGB/FGG/FN1/GPNMB/ICAM1/ITGAV/LGALS9/PTPRC/PYCARD/RRAS/SERPINF2/SYK/TF/TIMP3	23	GObp	1
GOBP_INTERLEUKIN_8_PRODUCTION	GOBP_INTERLEUKIN_8_PRODUCTION	13/283	104/17890	9.9925e-09	3.43154e-07	2.29673e-07	ANXA1/APOA2/CD14/CD74/CRP/ELANE/LBP/LGALS9/MAP2K5/PTPRC/PYCARD/SYK/TMSB4X	13	GObp	1
GOBP_CELL_JUNCTION_ASSEMBLY	GOBP_CELL_JUNCTION_ASSEMBLY	26/283	445/17890	1.10903e-08	3.75022e-07	2.51002e-07	ACTN1/ACTN2/ACTN3/AGRN/AGT/CAV1/FERMT2/FN1/ITGA2/ITGA5/ITGA6/ITGB4/LAMC1/LIMS1/PECAM1/PKN2/PKP2/PTK2/ROCK1/S100A10/SORBS1/THBS1/TLN1/TLN2/TRIP6/VCL	26	GObp	1
GOBP_MUSCLE_CELL_DEVELOPMENT	GOBP_MUSCLE_CELL_DEVELOPMENT	17/283	192/17890	1.11774e-08	3.75022e-07	2.51002e-07	ACTN1/ACTN2/ACTN3/ACTN4/AGT/CAV2/FLNC/ITGB1/LDB3/LMNA/LMOD1/MYH11/MYL9/PGM5/SORBS2/TMOD3/TPM1	17	GObp	1
GOBP_REGULATION_OF_PLASMA_LIPOPROTEIN_PARTICLE_LEVELS	GOBP_REGULATION_OF_PLASMA_LIPOPROTEIN_PARTICLE_LEVELS	12/283	88/17890	1.37127e-08	4.54857e-07	3.04436e-07	AGT/ANXA2/APOA1/APOA2/APOA4/APOB/APOC1/APOE/CSK/PLTP/PON1/SCARB1	12	GObp	1
GOBP_TRANSFORMING_GROWTH_FACTOR_BETA_RECEPTOR_SIGNALING_PATHWAY	GOBP_TRANSFORMING_GROWTH_FACTOR_BETA_RECEPTOR_SIGNALING_PATHWAY	18/283	222/17890	1.64084e-08	5.38157e-07	3.60188e-07	APOA1/CAV1/CAV2/COL1A2/COL3A1/FBN1/FERMT2/ITGA3/ITGB1/ITGB5/ITGB8/LEMD3/LRG1/PTK2/PXN/TGFB1I1/THBS1/ZYX	18	GObp	1
GOBP_POSITIVE_REGULATION_OF_PHAGOCYTOSIS	GOBP_POSITIVE_REGULATION_OF_PHAGOCYTOSIS	11/283	73/17890	1.90777e-08	6.17058e-07	4.12996e-07	APOA1/APOA2/C3/C4A/C4B/CYBA/FCER1G/FCGR1A/ITGA2/PTPRC/PYCARD	11	GObp	1
GOBP_TRANSFORMING_GROWTH_FACTOR_BETA_PRODUCTION	GOBP_TRANSFORMING_GROWTH_FACTOR_BETA_PRODUCTION	9/283	43/17890	1.92368e-08	6.17058e-07	4.12996e-07	CD2AP/COL3A1/FN1/ITGAV/ITGB8/LGALS9/LUM/SERPINF2/THBS1	9	GObp	1
GOBP_ACTIN_FILAMENT_BASED_MOVEMENT	GOBP_ACTIN_FILAMENT_BASED_MOVEMENT	14/283	131/17890	2.08676e-08	6.58021e-07	4.40413e-07	ACTN4/CAV1/DSP/FLNA/MYH10/MYH9/MYL6/MYL6B/PARVA/PKP2/ROCK1/SUN2/SYNE2/TPM1	14	GObp	1
GOBP_REGULATION_OF_ENDOPEPTIDASE_ACTIVITY	GOBP_REGULATION_OF_ENDOPEPTIDASE_ACTIVITY	22/283	336/17890	2.09647e-08	6.58021e-07	4.40413e-07	A2M/ANP32B/CASP1/CD44/HGF/IFI16/LGALS9/MAP2K5/MICAL1/PLAUR/PYCARD/SERPINA1/SERPINA3/SERPINA6/SERPIND1/SERPINF2/SERPING1/SERPINH1/SYK/THBS1/TIMP3/VTN	22	GObp	1
GOBP_STRESS_FIBER_ASSEMBLY	GOBP_STRESS_FIBER_ASSEMBLY	13/283	111/17890	2.22281e-08	6.90254e-07	4.61987e-07	APOA1/FERMT2/ITGB1/ITGB5/PDLIM1/PXN/ROCK1/S100A10/SERPINF2/SORBS1/SORBS3/TPM1/ZYX	13	GObp	1
GOBP_EXTRINSIC_APOPTOTIC_SIGNALING_PATHWAY	GOBP_EXTRINSIC_APOPTOTIC_SIGNALING_PATHWAY	18/283	227/17890	2.31938e-08	7.06528e-07	4.72879e-07	AGT/CAV1/COL2A1/FGB/FGG/HGF/ICAM1/ITGA6/ITGAV/LGALS3/LMNA/MAP2K5/PTPRC/PYCARD/RBCK1/STK4/THBS1/TIMP3	18	GObp	1
GOBP_NEGATIVE_REGULATION_OF_FIBRINOLYSIS	GOBP_NEGATIVE_REGULATION_OF_FIBRINOLYSIS	6/283	13/17890	2.32363e-08	7.06528e-07	4.72879e-07	APOH/F2/PLG/SERPINF2/THBS1/VTN	6	GObp	1
GOBP_LIPID_LOCALIZATION	GOBP_LIPID_LOCALIZATION	27/283	497/17890	2.62851e-08	7.90992e-07	5.2941e-07	ACSL1/AGT/ANXA1/ANXA2/APOA1/APOA2/APOA4/APOB/APOC1/APOE/APOH/APOL1/C3/CAV1/CLU/CRP/DBI/ITGAV/LBP/LPA/PLTP/PON1/SCARB1/SPP1/SYK/THBS1/TSPO	27	GObp	1
GOBP_MAINTENANCE_OF_LOCATION	GOBP_MAINTENANCE_OF_LOCATION	22/283	346/17890	3.5416e-08	1.05489e-06	7.06037e-07	ALB/ANXA1/APOA1/APOB/APOE/C3/CAV1/CLIC2/CRP/CYBA/F2/FBN1/FLNA/ITGAV/ITPR2/PTPRC/SCARB1/SUN1/SUN2/SYNE1/TMSB4X/TSPO	22	GObp	1
GOBP_PEPTIDE_CROSS_LINKING	GOBP_PEPTIDE_CROSS_LINKING	8/283	35/17890	5.7721e-08	1.70189e-06	1.13908e-06	ANXA1/BGN/COL3A1/DCN/DSP/FN1/TGM2/THBS1	8	GObp	1
GOBP_MYELOID_LEUKOCYTE_ACTIVATION	GOBP_MYELOID_LEUKOCYTE_ACTIVATION	18/283	242/17890	6.20009e-08	1.80981e-06	1.2113e-06	ANXA1/C1QA/CD74/CLU/FCER1G/FN1/GRN/ITGAM/ITGB2/ITGB8/LBP/LGALS9/PTPRC/PYCARD/RAC2/SYK/THBS1/VSIG4	18	GObp	1
GOBP_NEGATIVE_REGULATION_OF_PROTEOLYSIS	GOBP_NEGATIVE_REGULATION_OF_PROTEOLYSIS	21/283	328/17890	6.50855e-08	1.88104e-06	1.25898e-06	A2M/CD44/COL6A3/F2/HGF/IFI16/ITIH4/MAP2K5/MICAL1/PLAUR/ROCK1/SERPINA1/SERPINA3/SERPINA6/SERPIND1/SERPINF2/SERPING1/SERPINH1/THBS1/TIMP3/VTN	21	GObp	1
GOBP_BLOOD_COAGULATION_FIBRIN_CLOT_FORMATION	GOBP_BLOOD_COAGULATION_FIBRIN_CLOT_FORMATION	6/283	15/17890	6.5988e-08	1.88842e-06	1.26392e-06	APOH/F12/FBLN1/FGB/FGG/FLNA	6	GObp	1
GOBP_NEGATIVE_REGULATION_OF_IMMUNE_SYSTEM_PROCESS	GOBP_NEGATIVE_REGULATION_OF_IMMUNE_SYSTEM_PROCESS	26/283	487/17890	6.82304e-08	1.93364e-06	1.29418e-06	A2M/ANXA1/APCS/APOA1/APOA2/BANF1/BST2/C1QC/C4BPA/C5/CD74/CNN2/COL3A1/EZR/FBN1/FN1/GPNMB/GRN/IFI16/LGALS3/LGALS9/PTPRC/SERPING1/SYK/THBS1/VSIG4	26	GObp	1
GOBP_NEGATIVE_REGULATION_OF_CYTOKINE_PRODUCTION	GOBP_NEGATIVE_REGULATION_OF_CYTOKINE_PRODUCTION	22/283	373/17890	1.327e-07	3.72454e-06	2.49283e-06	ANXA1/APOA1/APOA2/BANF1/BST2/CD2AP/CSK/ELANE/EZR/F2/FN1/GPNMB/HGF/LBP/LGALS9/MAP2K5/PTPRC/PYCARD/THBS1/TMSB4X/TSPO/VSIG4	22	GObp	1
GOBP_EPIBOLY	GOBP_EPIBOLY	8/283	39/17890	1.42832e-07	3.97072e-06	2.6576e-06	CD151/CD44/FERMT2/FLNA/ITGA5/ITGB1/LCP1/LRG1	8	GObp	1
GOBP_BIOLOGICAL_PROCESS_INVOLVED_IN_SYMBIOTIC_INTERACTION	GOBP_BIOLOGICAL_PROCESS_INVOLVED_IN_SYMBIOTIC_INTERACTION	20/283	314/17890	1.46901e-07	4.04531e-06	2.70752e-06	APCS/APOE/APOL1/CAV1/CAV2/CD74/CFHR1/ELANE/F2/FN1/ICAM1/ITGA2/ITGA5/ITGAV/ITGB1/ITGB5/LGALS9/PLG/SCARB1/STOM	20	GObp	1
GOBP_ENDOTHELIAL_CELL_MIGRATION	GOBP_ENDOTHELIAL_CELL_MIGRATION	19/283	285/17890	1.49712e-07	4.08421e-06	2.73356e-06	AGT/ANXA1/APOA1/APOE/APOH/BCAR1/DCN/GRN/ITGB1/MAP2K5/MMRN2/MYH9/PTK2/PTN/PXN/RRAS/SCARB1/THBS1/TMSB4X	19	GObp	1
GOBP_CHOLESTEROL_EFFLUX	GOBP_CHOLESTEROL_EFFLUX	10/283	71/17890	1.65161e-07	4.42299e-06	2.9603e-06	APOA1/APOA2/APOA4/APOB/APOC1/APOE/CAV1/PLTP/PON1/SCARB1	10	GObp	1
GOBP_STRIATED_MUSCLE_CELL_DEVELOPMENT	GOBP_STRIATED_MUSCLE_CELL_DEVELOPMENT	10/283	71/17890	1.65161e-07	4.42299e-06	2.9603e-06	ACTN2/FLNC/ITGB1/LDB3/LMOD1/MYH11/MYL9/PGM5/TMOD3/TPM1	10	GObp	1
GOBP_REGULATION_OF_APOPTOTIC_SIGNALING_PATHWAY	GOBP_REGULATION_OF_APOPTOTIC_SIGNALING_PATHWAY	22/283	381/17890	1.91545e-07	5.0829e-06	3.40198e-06	AGT/CAV1/CD44/CD74/CLU/COL2A1/FGB/FGG/HGF/ICAM1/ITGA6/ITGAV/LGALS3/LMNA/MAP2K5/PLAUR/PTPRC/PYCARD/RBCK1/STK4/THBS1/TIMP3	22	GObp	1
GOBP_GLIOGENESIS	GOBP_GLIOGENESIS	20/283	320/17890	1.99361e-07	5.24265e-06	3.5089e-06	ANXA1/C1QA/CLU/COL3A1/CSK/F2/GRN/ILK/ITGB4/LAMB1/LAMB2/LAMC3/PTN/RRAS/SUN1/SUN2/SYNE2/TSPO/VIM/VTN	20	GObp	1
GOBP_NUCLEUS_LOCALIZATION	GOBP_NUCLEUS_LOCALIZATION	7/283	28/17890	2.05043e-07	5.34392e-06	3.57668e-06	DOCK7/LMNA/LMNB1/LMNB2/SUN1/SUN2/SYNE2	7	GObp	1
GOBP_POSITIVE_REGULATION_OF_LIPID_LOCALIZATION	GOBP_POSITIVE_REGULATION_OF_LIPID_LOCALIZATION	12/283	112/17890	2.10548e-07	5.43884e-06	3.64021e-06	ACSL1/ANXA2/APOA1/APOB/APOE/C3/CAV1/DBI/PLTP/PON1/SCARB1/SPP1	12	GObp	1
GOBP_REGULATION_OF_PLASMINOGEN_ACTIVATION	GOBP_REGULATION_OF_PLASMINOGEN_ACTIVATION	6/283	18/17890	2.35159e-07	6.0213e-06	4.03005e-06	ANXA2/F12/PLAUR/S100A10/SERPINF2/THBS1	6	GObp	1
GOBP_REACTIVE_OXYGEN_SPECIES_METABOLIC_PROCESS	GOBP_REACTIVE_OXYGEN_SPECIES_METABOLIC_PROCESS	17/283	237/17890	2.44262e-07	6.20001e-06	4.14966e-06	AGT/APOA4/CAT/CRP/CYBA/CYBB/F2/FBLN5/HBB/HP/ITGAM/ITGB2/RAC2/SOD3/SYK/THBS1/TSPO	17	GObp	1
GOBP_SUPEROXIDE_METABOLIC_PROCESS	GOBP_SUPEROXIDE_METABOLIC_PROCESS	10/283	74/17890	2.46466e-07	6.20202e-06	4.151e-06	AGT/APOA4/CRP/CYBA/CYBB/FBLN5/ITGAM/ITGB2/SOD3/SYK	10	GObp	1
GOBP_REGULATION_OF_ACTIN_FILAMENT_ORGANIZATION	GOBP_REGULATION_OF_ACTIN_FILAMENT_ORGANIZATION	18/283	267/17890	2.71693e-07	6.77839e-06	4.53677e-06	ACTN2/APOA1/FERMT2/FLNA/GMFG/LMOD1/PXN/PYCARD/ROCK1/S100A10/SERPINF2/SORBS3/SPTAN1/SYNPO2/TMOD3/TMSB4X/TPM1/VASP	18	GObp	1
GOBP_STEROL_TRANSPORT	GOBP_STEROL_TRANSPORT	13/283	138/17890	2.98638e-07	7.3875e-06	4.94444e-06	ANXA2/APOA1/APOA2/APOA4/APOB/APOC1/APOE/CAV1/CLU/PLTP/PON1/SCARB1/TSPO	13	GObp	1
GOBP_POSITIVE_REGULATION_OF_COAGULATION	GOBP_POSITIVE_REGULATION_OF_COAGULATION	7/283	30/17890	3.43121e-07	8.41656e-06	5.6332e-06	APOH/F12/F2/PLG/SERPINF2/THBS1/VTN	7	GObp	1
GOBP_REGULATION_OF_ENDOCYTOSIS	GOBP_REGULATION_OF_ENDOCYTOSIS	16/283	217/17890	3.82916e-07	9.26862e-06	6.20348e-06	ANXA2/APOC1/APOE/C3/CAV1/CD14/CD151/CD2AP/CLU/ITGA2/ITGAV/LGALS3/ROCK1/SYK/TF/VTN	16	GObp	1
GOBP_POSITIVE_REGULATION_OF_SUBSTRATE_ADHESION_DEPENDENT_CELL_SPREADING	GOBP_POSITIVE_REGULATION_OF_SUBSTRATE_ADHESION_DEPENDENT_CELL_SPREADING	8/283	44/17890	3.84208e-07	9.26862e-06	6.20348e-06	APOA1/FERMT2/FGB/FGG/FLNA/ILK/LIMS1/S100A10	8	GObp	1
GOBP_REGULATION_OF_CELL_MORPHOGENESIS	GOBP_REGULATION_OF_CELL_MORPHOGENESIS	17/283	245/17890	3.91115e-07	9.35792e-06	6.26325e-06	ANXA1/CD44/EZR/F2/FERMT2/FMNL1/FN1/ITGA7/ITGB2/MSN/MYH10/MYH9/MYL12B/PARVA/PARVB/PTK2/TPM1	17	GObp	1
GOBP_REGULATION_OF_STEROL_TRANSPORT	GOBP_REGULATION_OF_STEROL_TRANSPORT	10/283	79/17890	4.61055e-07	1.08571e-05	7.26664e-06	ANXA2/APOA1/APOA2/APOA4/APOC1/APOE/CAV1/PLTP/PON1/TSPO	10	GObp	1
GOBP_MORPHOGENESIS_OF_AN_EPITHELIAL_SHEET	GOBP_MORPHOGENESIS_OF_AN_EPITHELIAL_SHEET	9/283	61/17890	4.61212e-07	1.08571e-05	7.26664e-06	CD151/CD44/FERMT2/FLNA/ITGA5/ITGB1/LAMA1/LCP1/LRG1	9	GObp	1
GOBP_NEGATIVE_REGULATION_OF_EXTRINSIC_APOPTOTIC_SIGNALING_PATHWAY	GOBP_NEGATIVE_REGULATION_OF_EXTRINSIC_APOPTOTIC_SIGNALING_PATHWAY	11/283	99/17890	4.69771e-07	1.09701e-05	7.34227e-06	COL2A1/FGB/FGG/HGF/ICAM1/ITGA6/ITGAV/LGALS3/LMNA/MAP2K5/THBS1	11	GObp	1
GOBP_REVERSE_CHOLESTEROL_TRANSPORT	GOBP_REVERSE_CHOLESTEROL_TRANSPORT	6/283	20/17890	4.78078e-07	1.10755e-05	7.41281e-06	APOA1/APOA2/APOA4/APOE/CLU/SCARB1	6	GObp	1
GOBP_TRIGLYCERIDE_METABOLIC_PROCESS	GOBP_TRIGLYCERIDE_METABOLIC_PROCESS	11/283	100/17890	5.20508e-07	1.19635e-05	8.00715e-06	ACSL1/APOA2/APOA4/APOB/APOC1/APOE/APOH/C3/CAT/CAV1/SCARB1	11	GObp	1
GOBP_NEGATIVE_REGULATION_OF_IMMUNE_EFFECTOR_PROCESS	GOBP_NEGATIVE_REGULATION_OF_IMMUNE_EFFECTOR_PROCESS	12/283	122/17890	5.37762e-07	1.22635e-05	8.20795e-06	A2M/ANXA1/APOA1/APOA2/BST2/C4BPA/GRN/LGALS3/LGALS9/PTPRC/SERPING1/VSIG4	12	GObp	1
GOBP_POSITIVE_REGULATION_OF_SUPRAMOLECULAR_FIBER_ORGANIZATION	GOBP_POSITIVE_REGULATION_OF_SUPRAMOLECULAR_FIBER_ORGANIZATION	14/283	171/17890	5.8849e-07	1.33163e-05	8.91258e-06	ACTN2/APOA1/APOE/CLU/FERMT2/LMOD1/PXN/PYCARD/S100A10/SERPINF2/SORBS3/SYNPO2/TPM1/VASP	14	GObp	1
GOBP_CELL_CHEMOTAXIS	GOBP_CELL_CHEMOTAXIS	19/283	312/17890	6.01887e-07	1.35147e-05	9.04536e-06	ANXA1/BCAR1/C5/CD74/FCER1G/HGF/ITGA1/ITGA9/ITGB2/LBP/LGALS3/LGALS9/PARVA/PTK2/PTN/RAC2/SYK/THBS1/TMSB4X	19	GObp	1
GOBP_APOPTOTIC_CELL_CLEARANCE	GOBP_APOPTOTIC_CELL_CLEARANCE	8/283	47/17890	6.54243e-07	1.45781e-05	9.75713e-06	ANXA1/C3/C4A/C4B/ITGAV/SCARB1/TGM2/THBS1	8	GObp	1
GOBP_RESPONSE_TO_ANGIOTENSIN	GOBP_RESPONSE_TO_ANGIOTENSIN	7/283	33/17890	6.91367e-07	1.52886e-05	1.02327e-05	ACTN2/AGT/CAV1/COL3A1/CYBA/CYBB/ROCK1	7	GObp	1
GOBP_REGULATION_OF_LEUKOCYTE_MIGRATION	GOBP_REGULATION_OF_LEUKOCYTE_MIGRATION	16/283	228/17890	7.43543e-07	1.63188e-05	1.09222e-05	ANXA1/C5/CD74/CNN2/ELANE/ICAM1/ITGA2/LBP/LGALS3/LGALS9/MSN/PTK2/PTN/PYCARD/RAC2/THBS1	16	GObp	1
GOBP_REGULATION_OF_HUMORAL_IMMUNE_RESPONSE	GOBP_REGULATION_OF_HUMORAL_IMMUNE_RESPONSE	8/283	48/17890	7.74415e-07	1.68695e-05	1.12908e-05	A2M/C3/C4BPA/CFH/HPX/PTPRC/SERPING1/VSIG4	8	GObp	1
GOBP_REGULATION_OF_SUPEROXIDE_METABOLIC_PROCESS	GOBP_REGULATION_OF_SUPEROXIDE_METABOLIC_PROCESS	7/283	34/17890	8.58906e-07	1.85082e-05	1.23875e-05	AGT/CRP/CYBA/FBLN5/ITGAM/ITGB2/SYK	7	GObp	1
GOBP_MUSCLE_ORGAN_DEVELOPMENT	GOBP_MUSCLE_ORGAN_DEVELOPMENT	20/283	351/17890	8.62322e-07	1.85082e-05	1.23875e-05	ACTN3/CAV1/CAV2/COL11A1/COL3A1/COL6A3/DES/DSP/EMD/FLNB/ITGA7/ITGB1/LAMA2/LAMA5/MYL6/MYL6B/MYLK/PKP2/TAGLN/TPM1	20	GObp	1
GOBP_REGULATION_OF_SUPEROXIDE_ANION_GENERATION	GOBP_REGULATION_OF_SUPEROXIDE_ANION_GENERATION	6/283	22/17890	8.9611e-07	1.9093e-05	1.27789e-05	AGT/CRP/CYBA/ITGAM/ITGB2/SYK	6	GObp	1
GOBP_GRANULOCYTE_CHEMOTAXIS	GOBP_GRANULOCYTE_CHEMOTAXIS	12/283	130/17890	1.06728e-06	2.25131e-05	1.5068e-05	ANXA1/CD74/FCER1G/ITGA1/ITGA9/ITGB2/LBP/LGALS3/PTK2/RAC2/SYK/THBS1	12	GObp	1
GOBP_REGULATION_OF_EXTRINSIC_APOPTOTIC_SIGNALING_PATHWAY_VIA_DEATH_DOMAIN_RECEPTORS	GOBP_REGULATION_OF_EXTRINSIC_APOPTOTIC_SIGNALING_PATHWAY_VIA_DEATH_DOMAIN_RECEPTORS	8/283	50/17890	1.07205e-06	2.25131e-05	1.5068e-05	FGB/FGG/HGF/ICAM1/LGALS3/STK4/THBS1/TIMP3	8	GObp	1
GOBP_SKIN_MORPHOGENESIS	GOBP_SKIN_MORPHOGENESIS	5/283	13/17890	1.10925e-06	2.31278e-05	1.54794e-05	COL1A1/COL1A2/ITGA2/ITGA6/ITGB4	5	GObp	1
GOBP_REGULATION_OF_VASCULATURE_DEVELOPMENT	GOBP_REGULATION_OF_VASCULATURE_DEVELOPMENT	20/283	357/17890	1.12218e-06	2.32314e-05	1.55488e-05	AGT/APOH/C3/C5/COL4A2/CYBB/DCN/GPNMB/GRN/HGF/HSPG2/ITGA5/ITGAX/ITGB1/ITGB8/LRG1/ROCK1/RRAS/STAB1/THBS1	20	GObp	1
GOBP_REGULATION_OF_CELL_CELL_ADHESION	GOBP_REGULATION_OF_CELL_CELL_ADHESION	24/283	493/17890	1.16768e-06	2.40032e-05	1.60653e-05	ANXA1/APOA1/CAV1/CD44/CD74/CSK/ELANE/FERMT3/FGB/FGG/GPNMB/HLA-DRA/ITGB2/LGALS3/LGALS9/MAP2K5/PLAUR/PLG/PTK2/PTPRC/PYCARD/SERPINF2/SYK/VSIG4	24	GObp	1
GOBP_CYTOLYSIS	GOBP_CYTOLYSIS	6/283	23/17890	1.19635e-06	2.4251e-05	1.62312e-05	C5/C6/C7/C8A/C8B/C9	6	GObp	1
GOBP_REGULATION_OF_COMPLEMENT_ACTIVATION	GOBP_REGULATION_OF_COMPLEMENT_ACTIVATION	6/283	23/17890	1.19635e-06	2.4251e-05	1.62312e-05	A2M/C3/C4BPA/CFH/SERPING1/VSIG4	6	GObp	1
GOBP_GRANULOCYTE_MIGRATION	GOBP_GRANULOCYTE_MIGRATION	13/283	156/17890	1.22301e-06	2.46205e-05	1.64785e-05	ANXA1/CD74/FCER1G/ITGA1/ITGA9/ITGB2/LBP/LGALS3/PECAM1/PTK2/RAC2/SYK/THBS1	13	GObp	1
GOBP_MACROPHAGE_ACTIVATION	GOBP_MACROPHAGE_ACTIVATION	11/283	109/17890	1.24359e-06	2.48633e-05	1.6641e-05	C1QA/CD74/CLU/GRN/ITGAM/ITGB2/LBP/PTPRC/SYK/THBS1/VSIG4	11	GObp	1
GOBP_POSITIVE_REGULATION_OF_EXTRINSIC_APOPTOTIC_SIGNALING_PATHWAY	GOBP_POSITIVE_REGULATION_OF_EXTRINSIC_APOPTOTIC_SIGNALING_PATHWAY	8/283	51/17890	1.25422e-06	2.49052e-05	1.6669e-05	AGT/CAV1/PTPRC/PYCARD/RBCK1/STK4/THBS1/TIMP3	8	GObp	1
GOBP_POSITIVE_REGULATION_OF_REACTIVE_OXYGEN_SPECIES_METABOLIC_PROCESS	GOBP_POSITIVE_REGULATION_OF_REACTIVE_OXYGEN_SPECIES_METABOLIC_PROCESS	9/283	70/17890	1.52746e-06	3.01261e-05	2.01634e-05	AGT/CRP/CYBA/F2/ITGAM/ITGB2/SYK/THBS1/TSPO	9	GObp	1
GOBP_PHOSPHOLIPID_EFFLUX	GOBP_PHOSPHOLIPID_EFFLUX	5/283	14/17890	1.7032e-06	3.33668e-05	2.23324e-05	APOA1/APOA2/APOA4/APOC1/APOE	5	GObp	1
GOBP_TRANSMEMBRANE_RECEPTOR_PROTEIN_SERINE_THREONINE_KINASE_SIGNALING_PATHWAY	GOBP_TRANSMEMBRANE_RECEPTOR_PROTEIN_SERINE_THREONINE_KINASE_SIGNALING_PATHWAY	21/283	403/17890	1.92166e-06	3.73956e-05	2.50288e-05	APOA1/CAV1/CAV2/COL1A2/COL3A1/FBN1/FERMT2/ILK/ITGA3/ITGB1/ITGB5/ITGB8/LEMD3/LRG1/PTK2/PXN/TF/TGFB1I1/THBS1/VIM/ZYX	21	GObp	1
GOBP_ACTIN_CYTOSKELETON_REORGANIZATION	GOBP_ACTIN_CYTOSKELETON_REORGANIZATION	11/283	114/17890	1.94484e-06	3.75959e-05	2.51629e-05	ANXA1/ARHGDIB/BCAR1/CD2AP/EZR/FLNA/IQGAP2/MYH9/PARVA/PARVB/PDLIM4	11	GObp	1
GOBP_PLASMA_LIPOPROTEIN_PARTICLE_CLEARANCE	GOBP_PLASMA_LIPOPROTEIN_PARTICLE_CLEARANCE	8/283	55/17890	2.27049e-06	4.36023e-05	2.9183e-05	ANXA2/APOA1/APOA2/APOB/APOC1/APOE/CSK/SCARB1	8	GObp	1
GOBP_REGULATION_OF_SUPRAMOLECULAR_FIBER_ORGANIZATION	GOBP_REGULATION_OF_SUPRAMOLECULAR_FIBER_ORGANIZATION	20/283	375/17890	2.38797e-06	4.55587e-05	3.04924e-05	ACTN2/APOA1/APOE/CLU/FERMT2/FLNA/GMFG/LMOD1/PXN/PYCARD/ROCK1/S100A10/SERPINF2/SORBS3/SPTAN1/SYNPO2/TMOD3/TMSB4X/TPM1/VASP	20	GObp	1
GOBP_SYNAPSE_PRUNING	GOBP_SYNAPSE_PRUNING	5/283	15/17890	2.52181e-06	4.77998e-05	3.19924e-05	C1QA/C1QC/C3/ITGAM/ITGB1	5	GObp	1
GOBP_POSITIVE_REGULATION_OF_ENDOCYTOSIS	GOBP_POSITIVE_REGULATION_OF_ENDOCYTOSIS	10/283	97/17890	3.13422e-06	5.90245e-05	3.95051e-05	ANXA2/APOE/C3/CD14/CD151/CLU/ITGA2/SYK/TF/VTN	10	GObp	1
GOBP_NUCLEAR_ENVELOPE_ORGANIZATION	GOBP_NUCLEAR_ENVELOPE_ORGANIZATION	8/283	58/17890	3.43072e-06	6.4194e-05	4.2965e-05	BANF1/EMD/LMNA/LMNB1/LMNB2/SUN1/SUN2/TMEM43	8	GObp	1
GOBP_POSITIVE_REGULATION_OF_CYTOKINE_PRODUCTION	GOBP_POSITIVE_REGULATION_OF_CYTOKINE_PRODUCTION	23/283	490/17890	3.61714e-06	6.6892e-05	4.47707e-05	AGT/ANXA1/APOA2/C3/C5/CASP1/CD14/CD74/CLU/CYBA/CYBB/ELANE/FCER1G/HGF/IFI16/LBP/LGALS9/LUM/PTPRC/PYCARD/SERPINF2/SYK/THBS1	23	GObp	1
GOBP_COLLAGEN_ACTIVATED_SIGNALING_PATHWAY	GOBP_COLLAGEN_ACTIVATED_SIGNALING_PATHWAY	5/283	16/17890	3.62074e-06	6.6892e-05	4.47707e-05	COL1A1/COL4A1/COL4A2/ITGA2/SYK	5	GObp	1
GOBP_VIRAL_LIFE_CYCLE	GOBP_VIRAL_LIFE_CYCLE	18/283	321/17890	3.84997e-06	7.06795e-05	4.73058e-05	APCS/APOE/BANF1/BST2/CAV1/CAV2/CD74/ICAM1/IFI16/ITGA2/ITGA5/ITGAV/ITGB1/ITGB5/LGALS9/PKN2/SCARB1/STOM	18	GObp	1
GOBP_NEURON_PROJECTION_REGENERATION	GOBP_NEURON_PROJECTION_REGENERATION	8/283	59/17890	3.91498e-06	7.14239e-05	4.78039e-05	APOA4/FLNA/GRN/HGF/LAMB2/PTN/SPP1/TSPO	8	GObp	1
GOBP_SUPEROXIDE_ANION_GENERATION	GOBP_SUPEROXIDE_ANION_GENERATION	7/283	43/17890	4.55538e-06	8.2591e-05	5.52781e-05	AGT/CRP/CYBA/CYBB/ITGAM/ITGB2/SYK	7	GObp	1
GOBP_MUSCLE_TISSUE_DEVELOPMENT	GOBP_MUSCLE_TISSUE_DEVELOPMENT	21/283	427/17890	4.74953e-06	8.5355e-05	5.7128e-05	ACTN2/ACTN3/AGT/CAV1/CAV2/COL11A1/COL3A1/DSP/EMD/FLNB/ITGA7/ITGB1/LMNA/MYH11/MYL6/MYL6B/MYLK/PGM5/PKP2/SORBS2/TPM1	21	GObp	1
GOBP_NEGATIVE_REGULATION_OF_APOPTOTIC_SIGNALING_PATHWAY	GOBP_NEGATIVE_REGULATION_OF_APOPTOTIC_SIGNALING_PATHWAY	15/283	233/17890	4.80363e-06	8.5355e-05	5.7128e-05	CD44/CD74/CLU/COL2A1/FGB/FGG/HGF/ICAM1/ITGA6/ITGAV/LGALS3/LMNA/MAP2K5/PLAUR/THBS1	15	GObp	1
GOBP_REGULATION_OF_ENDOTHELIAL_CELL_MIGRATION	GOBP_REGULATION_OF_ENDOTHELIAL_CELL_MIGRATION	15/283	233/17890	4.80363e-06	8.5355e-05	5.7128e-05	AGT/ANXA1/APOE/APOH/BCAR1/DCN/GRN/MAP2K5/MMRN2/PTK2/PTN/RRAS/SCARB1/THBS1/TMSB4X	15	GObp	1
GOBP_REGULATION_OF_REACTIVE_OXYGEN_SPECIES_METABOLIC_PROCESS	GOBP_REGULATION_OF_REACTIVE_OXYGEN_SPECIES_METABOLIC_PROCESS	12/283	150/17890	4.8248e-06	8.5355e-05	5.7128e-05	AGT/CRP/CYBA/F2/FBLN5/HP/ITGAM/ITGB2/RAC2/SYK/THBS1/TSPO	12	GObp	1
GOBP_POSITIVE_REGULATION_OF_MAPK_CASCADE	GOBP_POSITIVE_REGULATION_OF_MAPK_CASCADE	23/283	499/17890	4.88566e-06	8.59111e-05	5.75002e-05	APOE/CAV2/CD44/CD74/CSK/ELANE/FERMT2/FGB/FGG/GPNMB/HGF/ICAM1/IQGAP1/ITGA1/LGALS9/MAP2K5/PTPRC/PYCARD/ROCK1/SERPINF2/SORBS3/SYK/THBS1	23	GObp	1
GOBP_CELLULAR_COMPONENT_ASSEMBLY_INVOLVED_IN_MORPHOGENESIS	GOBP_CELLULAR_COMPONENT_ASSEMBLY_INVOLVED_IN_MORPHOGENESIS	11/283	126/17890	5.19393e-06	8.97694e-05	6.00826e-05	ACTN2/FLNC/ITGB1/ITGB4/LDB3/LMOD1/MYH11/MYL9/PGM5/TMOD3/TPM1	11	GObp	1
GOBP_PHAGOCYTOSIS_RECOGNITION	GOBP_PHAGOCYTOSIS_RECOGNITION	6/283	29/17890	5.19773e-06	8.97694e-05	6.00826e-05	C4B/C4BPA/CRP/FCGR1A/LBP/SCARB1	6	GObp	1
GOBP_PROTEIN_LIPID_COMPLEX_ASSEMBLY	GOBP_PROTEIN_LIPID_COMPLEX_ASSEMBLY	6/283	29/17890	5.19773e-06	8.97694e-05	6.00826e-05	APOA1/APOA2/APOA4/APOB/APOC1/APOE	6	GObp	1
GOBP_REGULATION_OF_EPITHELIAL_CELL_MIGRATION	GOBP_REGULATION_OF_EPITHELIAL_CELL_MIGRATION	17/283	296/17890	5.22809e-06	8.97694e-05	6.00826e-05	AGT/ANXA1/APOE/APOH/BCAR1/DCN/GRN/ITGA2/ITGA3/MAP2K5/MMRN2/PTK2/PTN/RRAS/SCARB1/THBS1/TMSB4X	17	GObp	1
GOBP_STRIATED_MUSCLE_CELL_DIFFERENTIATION	GOBP_STRIATED_MUSCLE_CELL_DIFFERENTIATION	17/283	298/17890	5.71696e-06	9.72361e-05	6.50801e-05	ACTN2/ACTN3/AGT/CAV2/EHD2/FLNC/ITGB1/LDB3/LMNA/LMOD1/MYH11/MYH9/MYL9/PGM5/SORBS2/TMOD3/TPM1	17	GObp	1
GOBP_POSITIVE_REGULATION_OF_ACTIN_FILAMENT_BUNDLE_ASSEMBLY	GOBP_POSITIVE_REGULATION_OF_ACTIN_FILAMENT_BUNDLE_ASSEMBLY	8/283	62/17890	5.72957e-06	9.72361e-05	6.50801e-05	APOA1/FERMT2/PXN/S100A10/SERPINF2/SORBS3/SYNPO2/TPM1	8	GObp	1
GOBP_PROTEIN_MATURATION	GOBP_PROTEIN_MATURATION	18/283	333/17890	6.40199e-06	0.00010802	7.22975e-05	ANXA2/APOH/CASP1/F12/FBLN1/FGB/FGG/FLNA/IFI16/KLKB1/MYH9/PLAUR/PYCARD/S100A10/SEC11A/SERPINF2/SERPINH1/THBS1	18	GObp	1
GOBP_POSITIVE_REGULATION_OF_INTERLEUKIN_8_PRODUCTION	GOBP_POSITIVE_REGULATION_OF_INTERLEUKIN_8_PRODUCTION	8/283	63/17890	6.4739e-06	0.000108605	7.26894e-05	APOA2/CD14/CD74/ELANE/LBP/LGALS9/PYCARD/SYK	8	GObp	1
GOBP_NEUTRAL_LIPID_METABOLIC_PROCESS	GOBP_NEUTRAL_LIPID_METABOLIC_PROCESS	11/283	129/17890	6.52237e-06	0.000108793	7.28152e-05	ACSL1/APOA2/APOA4/APOB/APOC1/APOE/APOH/C3/CAT/CAV1/SCARB1	11	GObp	1
GOBP_CELL_ACTIVATION_INVOLVED_IN_IMMUNE_RESPONSE	GOBP_CELL_ACTIVATION_INVOLVED_IN_IMMUNE_RESPONSE	17/283	302/17890	6.81964e-06	0.000113105	7.57013e-05	ANXA1/APBB1IP/CD74/FCER1G/GRN/HLA-DRA/ICAM1/ITGAM/ITGB2/LBP/LCP1/LGALS3/LGALS9/PTPRC/PYCARD/RAC2/SYK	17	GObp	1
GOBP_LEUKOCYTE_CHEMOTAXIS	GOBP_LEUKOCYTE_CHEMOTAXIS	15/283	241/17890	7.23186e-06	0.000119264	7.98236e-05	ANXA1/C5/CD74/FCER1G/ITGA1/ITGA9/ITGB2/LBP/LGALS3/LGALS9/PTK2/PTN/RAC2/SYK/THBS1	15	GObp	1
GOBP_MYELOID_LEUKOCYTE_MIGRATION	GOBP_MYELOID_LEUKOCYTE_MIGRATION	15/283	242/17890	7.60176e-06	0.00012466	8.34351e-05	ANXA1/C5/CD74/CNN2/FCER1G/ITGA1/ITGA9/ITGB2/LBP/LGALS3/PECAM1/PTK2/RAC2/SYK/THBS1	15	GObp	1
GOBP_COLLAGEN_METABOLIC_PROCESS	GOBP_COLLAGEN_METABOLIC_PROCESS	10/283	108/17890	8.2842e-06	0.000134342	8.99151e-05	COL1A1/COL1A2/F2/ITGA2/ITGB1/PCOLCE/SERPINF2/SERPINH1/TNS2/VIM	10	GObp	1
GOBP_REGULATION_OF_ACTIN_FILAMENT_BUNDLE_ASSEMBLY	GOBP_REGULATION_OF_ACTIN_FILAMENT_BUNDLE_ASSEMBLY	10/283	108/17890	8.2842e-06	0.000134342	8.99151e-05	APOA1/FERMT2/FLNA/PXN/ROCK1/S100A10/SERPINF2/SORBS3/SYNPO2/TPM1	10	GObp	1
GOBP_POSITIVE_REGULATION_OF_TUMOR_NECROSIS_FACTOR_SUPERFAMILY_CYTOKINE_PRODUCTION	GOBP_POSITIVE_REGULATION_OF_TUMOR_NECROSIS_FACTOR_SUPERFAMILY_CYTOKINE_PRODUCTION	10/283	109/17890	8.99538e-06	0.000145069	9.70946e-05	CD14/CLU/CYBA/CYBB/LBP/LGALS9/PTPRC/PYCARD/SYK/THBS1	10	GObp	1
GOBP_CELL_CELL_JUNCTION_ORGANIZATION	GOBP_CELL_CELL_JUNCTION_ORGANIZATION	14/283	216/17890	9.23423e-06	0.000148103	9.91251e-05	AGT/CAV1/CSK/DSP/FERMT2/FLNA/LIMS1/PECAM1/PKN2/PKP2/ROCK1/TLN1/TLN2/VCL	14	GObp	1
GOBP_POSITIVE_REGULATION_OF_LIPID_TRANSPORT	GOBP_POSITIVE_REGULATION_OF_LIPID_TRANSPORT	9/283	87/17890	9.52972e-06	0.000152007	0.000101738	ACSL1/ANXA2/APOA1/APOE/CAV1/DBI/PLTP/PON1/SPP1	9	GObp	1
GOBP_ENTRY_INTO_HOST	GOBP_ENTRY_INTO_HOST	12/283	161/17890	9.98069e-06	0.000158335	0.000105973	APCS/CAV1/CAV2/CD74/ICAM1/ITGA2/ITGA5/ITGAV/ITGB1/ITGB5/LGALS9/SCARB1	12	GObp	1
GOBP_NEGATIVE_REGULATION_OF_CELL_ADHESION	GOBP_NEGATIVE_REGULATION_OF_CELL_ADHESION	17/283	312/17890	1.04557e-05	0.000164974	0.000110417	ACTN4/ANXA1/APOA1/CD74/COL1A1/FBLN1/FGG/GPNMB/LGALS3/LGALS9/MAP2K5/PLG/PTK2/PTPRC/TGFBI/THBS1/VSIG4	17	GObp	1
GOBP_REGENERATION	GOBP_REGENERATION	13/283	190/17890	1.08149e-05	0.000169725	0.000113597	ANXA1/APOA2/APOA4/FLNA/GRN/HGF/LAMB2/LCP1/PTN/PTPN12/SPP1/TSPO/VTN	13	GObp	1
GOBP_PHAGOCYTOSIS_ENGULFMENT	GOBP_PHAGOCYTOSIS_ENGULFMENT	7/283	49/17890	1.11984e-05	0.000174803	0.000116995	C3/FCGR1A/ITGA2/ITGAM/ITGB2/MYH9/THBS1	7	GObp	1
GOBP_NEGATIVE_REGULATION_OF_IMMUNE_RESPONSE	GOBP_NEGATIVE_REGULATION_OF_IMMUNE_RESPONSE	13/283	191/17890	1.1443e-05	0.000177671	0.000118915	A2M/ANXA1/BANF1/C4BPA/COL3A1/GRN/IFI16/LGALS3/LGALS9/PTPRC/SERPING1/SYK/VSIG4	13	GObp	1
GOBP_REGULATION_OF_INFLAMMATORY_RESPONSE	GOBP_REGULATION_OF_INFLAMMATORY_RESPONSE	20/283	417/17890	1.16018e-05	0.000179184	0.000119928	AGT/ANXA1/APCS/APOA1/APOE/C3/CASP1/ELANE/F12/FCGR1A/GRN/HGF/ITGA2/KLKB1/LBP/PTPRC/PYCARD/SYK/TMSB4X/ZYX	20	GObp	1
GOBP_PROTEIN_PROCESSING	GOBP_PROTEIN_PROCESSING	15/283	251/17890	1.1768e-05	0.000180642	0.000120903	ANXA2/APOH/CASP1/F12/FGB/FGG/IFI16/KLKB1/MYH9/PLAUR/PYCARD/S100A10/SEC11A/SERPINF2/THBS1	15	GObp	1
GOBP_MEMBRANE_RAFT_ASSEMBLY	GOBP_MEMBRANE_RAFT_ASSEMBLY	4/283	10/17890	1.19438e-05	0.000180642	0.000120903	ANXA2/CAV1/CAV2/S100A10	4	GObp	1
GOBP_REGULATION_OF_APOPTOTIC_CELL_CLEARANCE	GOBP_REGULATION_OF_APOPTOTIC_CELL_CLEARANCE	4/283	10/17890	1.19438e-05	0.000180642	0.000120903	C3/C4A/C4B/TGM2	4	GObp	1
GOBP_T_CELL_ACTIVATION_VIA_T_CELL_RECEPTOR_CONTACT_WITH_ANTIGEN_BOUND_TO_MHC_MOLECULE_ON_ANTIGEN_PRESENTING_CELL	GOBP_T_CELL_ACTIVATION_VIA_T_CELL_RECEPTOR_CONTACT_WITH_ANTIGEN_BOUND_TO_MHC_MOLECULE_ON_ANTIGEN_PRESENTING_CELL	4/283	10/17890	1.19438e-05	0.000180642	0.000120903	APBB1IP/ICAM1/LGALS3/LGALS9	4	GObp	1
GOBP_LEUKOCYTE_PROLIFERATION	GOBP_LEUKOCYTE_PROLIFERATION	18/283	349/17890	1.21419e-05	0.000182692	0.000122276	ANXA1/BST2/CD151/CD74/CLU/CNN2/CRP/GPNMB/IMPDH2/LGALS3/LGALS9/MSN/PTK2/PTPRC/PYCARD/RAC2/SYK/VSIG4	18	GObp	1
GOBP_REGULATION_OF_ANATOMICAL_STRUCTURE_SIZE	GOBP_REGULATION_OF_ANATOMICAL_STRUCTURE_SIZE	22/283	492/17890	1.26838e-05	0.000189867	0.000127078	ACTN2/AGT/APOE/CAV1/CRP/EZR/FGB/FGG/FN1/HBB/ITGA1/LMOD1/MSN/PYCARD/ROCK1/SERPINF2/SOD3/SPP1/SPTAN1/TMOD3/TMSB4X/VASP	22	GObp	1
GOBP_REGULATION_OF_CELL_SUBSTRATE_JUNCTION_ORGANIZATION	GOBP_REGULATION_OF_CELL_SUBSTRATE_JUNCTION_ORGANIZATION	8/283	69/17890	1.28774e-05	0.000191781	0.000128359	FERMT2/LIMS1/PTK2/ROCK1/S100A10/THBS1/TLN1/VCL	8	GObp	1
GOBP_COLLAGEN_BIOSYNTHETIC_PROCESS	GOBP_COLLAGEN_BIOSYNTHETIC_PROCESS	7/283	51/17890	1.46911e-05	0.000216583	0.000144959	COL1A1/F2/ITGA2/PCOLCE/SERPINF2/SERPINH1/VIM	7	GObp	1
GOBP_INTERMEMBRANE_LIPID_TRANSFER	GOBP_INTERMEMBRANE_LIPID_TRANSFER	7/283	51/17890	1.46911e-05	0.000216583	0.000144959	APOA1/APOA2/APOA4/APOB/APOE/PLTP/TSPO	7	GObp	1
GOBP_REGULATION_OF_PROTEIN_MATURATION	GOBP_REGULATION_OF_PROTEIN_MATURATION	8/283	71/17890	1.5944e-05	0.000233872	0.00015653	ANXA2/F12/KLKB1/MYH9/PLAUR/S100A10/SERPINF2/THBS1	8	GObp	1
GOBP_POSITIVE_REGULATION_OF_STRESS_FIBER_ASSEMBLY	GOBP_POSITIVE_REGULATION_OF_STRESS_FIBER_ASSEMBLY	7/283	52/17890	1.6749e-05	0.000244452	0.000163611	APOA1/FERMT2/PXN/S100A10/SERPINF2/SORBS3/TPM1	7	GObp	1
GOBP_REGULATION_OF_TUBE_SIZE	GOBP_REGULATION_OF_TUBE_SIZE	11/283	143/17890	1.74183e-05	0.000252955	0.000169303	AGT/APOE/CAV1/CRP/FGB/FGG/HBB/ITGA1/ROCK1/SERPINF2/SOD3	11	GObp	1
GOBP_BIOLOGICAL_PROCESS_INVOLVED_IN_INTERACTION_WITH_SYMBIONT	GOBP_BIOLOGICAL_PROCESS_INVOLVED_IN_INTERACTION_WITH_SYMBIONT	10/283	118/17890	1.81504e-05	0.000262283	0.000175546	APCS/APOE/APOL1/CAV2/CFHR1/ELANE/F2/FN1/PLG/STOM	10	GObp	1
GOBP_COLLAGEN_ACTIVATED_TYROSINE_KINASE_RECEPTOR_SIGNALING_PATHWAY	GOBP_COLLAGEN_ACTIVATED_TYROSINE_KINASE_RECEPTOR_SIGNALING_PATHWAY	4/283	11/17890	1.85352e-05	0.000266524	0.000178384	COL1A1/COL4A1/COL4A2/SYK	4	GObp	1
GOBP_MAINTENANCE_OF_LOCATION_IN_CELL	GOBP_MAINTENANCE_OF_LOCATION_IN_CELL	14/283	232/17890	2.06663e-05	0.000295711	0.000197919	ALB/APOE/CAV1/CLIC2/CYBA/F2/FLNA/ITPR2/PTPRC/SUN1/SUN2/SYNE1/TMSB4X/TSPO	14	GObp	1
GOBP_ORGANIC_HYDROXY_COMPOUND_TRANSPORT	GOBP_ORGANIC_HYDROXY_COMPOUND_TRANSPORT	16/283	296/17890	2.1012e-05	0.00029919	0.000200247	AGT/ANXA2/APOA1/APOA2/APOA4/APOB/APOC1/APOE/CAV1/CLU/PLTP/PON1/SCARB1/SPP1/SYK/TSPO	16	GObp	1
GOBP_POSITIVE_REGULATION_OF_LEUKOCYTE_MIGRATION	GOBP_POSITIVE_REGULATION_OF_LEUKOCYTE_MIGRATION	11/283	147/17890	2.25624e-05	0.000319708	0.00021398	CD74/ICAM1/ITGA2/LBP/LGALS3/LGALS9/PTK2/PTN/PYCARD/RAC2/THBS1	11	GObp	1
GOBP_FIBROBLAST_MIGRATION	GOBP_FIBROBLAST_MIGRATION	7/283	55/17890	2.43982e-05	0.000342396	0.000229165	ILK/IQGAP1/ITGB1/PDLIM1/PTK2/THBS1/TNS1	7	GObp	1
GOBP_HYDROGEN_PEROXIDE_METABOLIC_PROCESS	GOBP_HYDROGEN_PEROXIDE_METABOLIC_PROCESS	7/283	55/17890	2.43982e-05	0.000342396	0.000229165	APOA4/CAT/CYBA/CYBB/HBB/HP/RAC2	7	GObp	1
GOBP_POSITIVE_REGULATION_OF_STEROL_TRANSPORT	GOBP_POSITIVE_REGULATION_OF_STEROL_TRANSPORT	6/283	38/17890	2.68054e-05	0.000374378	0.000250571	ANXA2/APOA1/APOE/CAV1/PLTP/PON1	6	GObp	1
GOBP_CELLULAR_OXIDANT_DETOXIFICATION	GOBP_CELLULAR_OXIDANT_DETOXIFICATION	9/283	99/17890	2.72649e-05	0.000378982	0.000253652	ALB/APOA4/APOE/CAT/CLIC2/FBLN5/HBB/HP/SOD3	9	GObp	1
GOBP_TRIGLYCERIDE_RICH_LIPOPROTEIN_PARTICLE_REMODELING	GOBP_TRIGLYCERIDE_RICH_LIPOPROTEIN_PARTICLE_REMODELING	4/283	12/17890	2.74571e-05	0.000379845	0.00025423	APOA1/APOA2/APOA4/APOE	4	GObp	1
GOBP_SECONDARY_ALCOHOL_METABOLIC_PROCESS	GOBP_SECONDARY_ALCOHOL_METABOLIC_PROCESS	11/283	151/17890	2.89719e-05	0.00039891	0.00026699	APOA1/APOA2/APOA4/APOB/APOC1/APOE/APOL1/CAT/LBR/PON1/SCARB1	11	GObp	1
GOBP_MYELOID_CELL_ACTIVATION_INVOLVED_IN_IMMUNE_RESPONSE	GOBP_MYELOID_CELL_ACTIVATION_INVOLVED_IN_IMMUNE_RESPONSE	9/283	100/17890	2.95522e-05	0.00040499	0.000271059	FCER1G/GRN/ITGAM/ITGB2/LBP/LGALS9/PYCARD/RAC2/SYK	9	GObp	1
GOBP_AMYLOID_BETA_CLEARANCE	GOBP_AMYLOID_BETA_CLEARANCE	6/283	39/17890	3.12618e-05	0.000426417	0.000285401	APOE/C3/CLU/ITGAM/ITGB2/ROCK1	6	GObp	1
GOBP_TISSUE_REMODELING	GOBP_TISSUE_REMODELING	12/283	182/17890	3.40475e-05	0.000462254	0.000309386	AGT/CAPN1/CAV1/CSK/FLNA/GPNMB/PLG/PTN/ROCK1/SPP1/SYK/TF	12	GObp	1
GOBP_CORTICAL_ACTIN_CYTOSKELETON_ORGANIZATION	GOBP_CORTICAL_ACTIN_CYTOSKELETON_ORGANIZATION	6/283	40/17890	3.62943e-05	0.000490477	0.000328276	EHD2/EZR/FMNL1/LCP1/ROCK1/TLN1	6	GObp	1
GOBP_NEUTROPHIL_MIGRATION	GOBP_NEUTROPHIL_MIGRATION	10/283	128/17890	3.67852e-05	0.00049482	0.000331183	CD74/FCER1G/ITGA1/ITGA9/ITGB2/LBP/LGALS3/PECAM1/RAC2/SYK	10	GObp	1
GOBP_GLIAL_CELL_MIGRATION	GOBP_GLIAL_CELL_MIGRATION	7/283	59/17890	3.88648e-05	0.000512957	0.000343322	COL3A1/LAMB1/RRAS/SUN1/SUN2/SYNE2/TSPO	7	GObp	1
GOBP_REGULATION_OF_EXTRACELLULAR_MATRIX_ORGANIZATION	GOBP_REGULATION_OF_EXTRACELLULAR_MATRIX_ORGANIZATION	7/283	59/17890	3.88648e-05	0.000512957	0.000343322	AGT/LAMA1/LAMA2/LAMB1/LAMB2/LAMC1/NID1	7	GObp	1
GOBP_STEROL_METABOLIC_PROCESS	GOBP_STEROL_METABOLIC_PROCESS	11/283	156/17890	3.91468e-05	0.000512957	0.000343322	APOA1/APOA2/APOA4/APOB/APOC1/APOE/APOL1/CAT/LBR/PON1/SCARB1	11	GObp	1
GOBP_NEGATIVE_REGULATION_OF_COMPLEMENT_ACTIVATION	GOBP_NEGATIVE_REGULATION_OF_COMPLEMENT_ACTIVATION	4/283	13/17890	3.91672e-05	0.000512957	0.000343322	A2M/C4BPA/SERPING1/VSIG4	4	GObp	1
GOBP_POSITIVE_REGULATION_OF_NEURON_PROJECTION_REGENERATION	GOBP_POSITIVE_REGULATION_OF_NEURON_PROJECTION_REGENERATION	4/283	13/17890	3.91672e-05	0.000512957	0.000343322	FLNA/GRN/HGF/PTN	4	GObp	1
GOBP_MEMBRANE_RAFT_ORGANIZATION	GOBP_MEMBRANE_RAFT_ORGANIZATION	5/283	25/17890	3.91879e-05	0.000512957	0.000343322	ANXA2/CAV1/CAV2/PTPRC/S100A10	5	GObp	1
GOBP_POSITIVE_REGULATION_OF_VASCULATURE_DEVELOPMENT	GOBP_POSITIVE_REGULATION_OF_VASCULATURE_DEVELOPMENT	12/283	185/17890	3.99715e-05	0.000520879	0.000348624	C3/C5/CYBB/GRN/HGF/ITGA5/ITGAX/ITGB1/ITGB8/LRG1/RRAS/THBS1	12	GObp	1
GOBP_ACTIN_MEDIATED_CELL_CONTRACTION	GOBP_ACTIN_MEDIATED_CELL_CONTRACTION	9/283	104/17890	4.03994e-05	0.000524114	0.000350789	CAV1/DSP/FLNA/MYL6/MYL6B/PARVA/PKP2/ROCK1/TPM1	9	GObp	1
GOBP_NEUTROPHIL_CHEMOTAXIS	GOBP_NEUTROPHIL_CHEMOTAXIS	9/283	106/17890	4.69774e-05	0.000606757	0.000406102	CD74/FCER1G/ITGA1/ITGA9/ITGB2/LBP/LGALS3/RAC2/SYK	9	GObp	1
GOBP_REGULATION_OF_HETEROTYPIC_CELL_CELL_ADHESION	GOBP_REGULATION_OF_HETEROTYPIC_CELL_CELL_ADHESION	5/283	26/17890	4.78941e-05	0.000613171	0.000410395	APOA1/CD44/FGB/FGG/MAP2K5	5	GObp	1
GOBP_SUBSTRATE_DEPENDENT_CELL_MIGRATION	GOBP_SUBSTRATE_DEPENDENT_CELL_MIGRATION	5/283	26/17890	4.78941e-05	0.000613171	0.000410395	CD2AP/FN1/ITGA2/PTPRC/STK4	5	GObp	1
GOBP_REGULATION_OF_MYELOID_LEUKOCYTE_MEDIATED_IMMUNITY	GOBP_REGULATION_OF_MYELOID_LEUKOCYTE_MEDIATED_IMMUNITY	7/283	61/17890	4.83807e-05	0.000616695	0.000412753	C3/FCGR1A/ITGAM/ITGB2/LGALS9/RAC2/SYK	7	GObp	1
GOBP_DEFENSE_RESPONSE_TO_BACTERIUM	GOBP_DEFENSE_RESPONSE_TO_BACTERIUM	16/283	318/17890	4.99339e-05	0.000633727	0.000424153	CRP/CYBA/ELANE/F2/FCER1G/FCGR1A/FGB/GRN/HP/LBP/MMRN2/PYCARD/RBCK1/STAB1/SYK/TF	16	GObp	1
GOBP_POSITIVE_REGULATION_OF_CYTOSKELETON_ORGANIZATION	GOBP_POSITIVE_REGULATION_OF_CYTOSKELETON_ORGANIZATION	12/283	190/17890	5.18385e-05	0.00065505	0.000438424	ACTN2/APOA1/FERMT2/LMOD1/PXN/PYCARD/S100A10/SERPINF2/SORBS3/SYNPO2/TPM1/VASP	12	GObp	1
GOBP_TUMOR_NECROSIS_FACTOR_SUPERFAMILY_CYTOKINE_PRODUCTION	GOBP_TUMOR_NECROSIS_FACTOR_SUPERFAMILY_CYTOKINE_PRODUCTION	12/283	191/17890	5.45466e-05	0.000686299	0.000459339	CD14/CLU/CYBA/CYBB/GPNMB/LBP/LGALS9/PTPRC/PYCARD/SYK/THBS1/TSPO	12	GObp	1
GOBP_POSITIVE_REGULATION_OF_CELL_CELL_ADHESION	GOBP_POSITIVE_REGULATION_OF_CELL_CELL_ADHESION	16/283	321/17890	5.5827e-05	0.000699395	0.000468104	ANXA1/CAV1/CD44/CD74/CSK/ELANE/FGB/FGG/HLA-DRA/ITGB2/LGALS9/PLAUR/PTPRC/PYCARD/SERPINF2/SYK	16	GObp	1
GOBP_RESPONSE_TO_PEPTIDE_HORMONE	GOBP_RESPONSE_TO_PEPTIDE_HORMONE	19/283	429/17890	5.685e-05	0.000709167	0.000474645	ACTN2/AGT/ANXA1/BCAR1/CAT/CAV1/CAV2/COL1A1/COL3A1/CSK/CYBA/CYBB/FBN1/HADHA/PTK2/PXN/ROCK1/SORBS1/TNS2	19	GObp	1
GOBP_POSITIVE_REGULATION_OF_PROTEIN_LOCALIZATION	GOBP_POSITIVE_REGULATION_OF_PROTEIN_LOCALIZATION	20/283	467/17890	5.78477e-05	0.00071464	0.000478308	ANP32B/CD2AP/EMD/EZR/F2/FERMT2/FGB/FGG/FLNA/ITGA3/ITGAM/ITGB1/ITGB2/LGALS3/MSN/MYH10/PECAM1/RAC2/SORBS1/STOM	20	GObp	1
GOBP_POSITIVE_REGULATION_OF_CHOLESTEROL_EFFLUX	GOBP_POSITIVE_REGULATION_OF_CHOLESTEROL_EFFLUX	5/283	27/17890	5.80232e-05	0.00071464	0.000478308	APOA1/APOE/CAV1/PLTP/PON1	5	GObp	1
GOBP_TELENCEPHALON_GLIAL_CELL_MIGRATION	GOBP_TELENCEPHALON_GLIAL_CELL_MIGRATION	5/283	27/17890	5.80232e-05	0.00071464	0.000478308	COL3A1/LAMB1/SUN1/SUN2/SYNE2	5	GObp	1
GOBP_MUSCLE_CELL_MIGRATION	GOBP_MUSCLE_CELL_MIGRATION	9/283	110/17890	6.28734e-05	0.000771123	0.000516112	AGT/ANXA1/DOCK7/ITGA2/PARVA/ROCK1/S100A11/TPM1/VTN	9	GObp	1
GOBP_EXTRINSIC_APOPTOTIC_SIGNALING_PATHWAY_VIA_DEATH_DOMAIN_RECEPTORS	GOBP_EXTRINSIC_APOPTOTIC_SIGNALING_PATHWAY_VIA_DEATH_DOMAIN_RECEPTORS	8/283	86/17890	6.48145e-05	0.000788306	0.000527613	FGB/FGG/HGF/ICAM1/LGALS3/STK4/THBS1/TIMP3	8	GObp	1
GOBP_LIPID_STORAGE	GOBP_LIPID_STORAGE	8/283	86/17890	6.48145e-05	0.000788306	0.000527613	APOA1/APOB/APOE/C3/CAV1/CRP/ITGAV/SCARB1	8	GObp	1
GOBP_CELL_JUNCTION_DISASSEMBLY	GOBP_CELL_JUNCTION_DISASSEMBLY	5/283	28/17890	6.97287e-05	0.000840882	0.000562801	C1QA/C1QC/C3/ITGAM/ITGB1	5	GObp	1
GOBP_POSITIVE_REGULATION_OF_PROTEIN_MATURATION	GOBP_POSITIVE_REGULATION_OF_PROTEIN_MATURATION	5/283	28/17890	6.97287e-05	0.000840882	0.000562801	ANXA2/F12/KLKB1/MYH9/S100A10	5	GObp	1
GOBP_POSITIVE_REGULATION_OF_INTRACELLULAR_TRANSPORT	GOBP_POSITIVE_REGULATION_OF_INTRACELLULAR_TRANSPORT	12/283	196/17890	7.00014e-05	0.000840882	0.000562801	ACTN2/ANP32B/ANXA2/EHD2/EMD/EZR/FLNA/ITGAM/ITGB2/MSN/RAC2/STOM	12	GObp	1
GOBP_REGULATION_OF_NEUTROPHIL_ACTIVATION	GOBP_REGULATION_OF_NEUTROPHIL_ACTIVATION	4/283	15/17890	7.29277e-05	0.000864578	0.000578661	GRN/ITGAM/ITGB2/SYK	4	GObp	1
GOBP_TRANSFORMING_GROWTH_FACTOR_BETA1_PRODUCTION	GOBP_TRANSFORMING_GROWTH_FACTOR_BETA1_PRODUCTION	4/283	15/17890	7.29277e-05	0.000864578	0.000578661	CD2AP/COL3A1/LUM/THBS1	4	GObp	1
GOBP_ESTABLISHMENT_OR_MAINTENANCE_OF_CELL_POLARITY	GOBP_ESTABLISHMENT_OR_MAINTENANCE_OF_CELL_POLARITY	13/283	228/17890	7.29337e-05	0.000864578	0.000578661	DOCK7/EZR/ILK/ITGB1/LAMA1/LMNA/MSN/MYH9/PARVA/PARVB/PDLIM1/PTK2/ROCK1	13	GObp	1
GOBP_MEMBRANE_INVAGINATION	GOBP_MEMBRANE_INVAGINATION	7/283	65/17890	7.31588e-05	0.000864578	0.000578661	C3/FCGR1A/ITGA2/ITGAM/ITGB2/MYH9/THBS1	7	GObp	1
GOBP_MYELOID_LEUKOCYTE_MEDIATED_IMMUNITY	GOBP_MYELOID_LEUKOCYTE_MEDIATED_IMMUNITY	9/283	113/17890	7.75753e-05	0.000909407	0.000608665	C3/ELANE/F2/FCGR1A/ITGAM/ITGB2/LGALS9/RAC2/SYK	9	GObp	1
GOBP_REGULATION_OF_NIK_NF_KAPPAB_SIGNALING	GOBP_REGULATION_OF_NIK_NF_KAPPAB_SIGNALING	9/283	113/17890	7.75753e-05	0.000909407	0.000608665	ACTN4/CD14/EZR/ILK/LGALS9/LIMS1/RBCK1/TMSB4X/TRIP6	9	GObp	1
GOBP_CELL_KILLING	GOBP_CELL_KILLING	12/283	199/17890	8.09801e-05	0.000945524	0.000632838	C3/C9/CFH/ELANE/F2/FCGR1A/HLA-DRA/ICAM1/ITGAM/LGALS9/PTPRC/SYK	12	GObp	1
GOBP_CELLULAR_RESPONSE_TO_ACID_CHEMICAL	GOBP_CELLULAR_RESPONSE_TO_ACID_CHEMICAL	8/283	89/17890	8.28189e-05	0.000963141	0.00064463	COL1A1/COL1A2/COL3A1/COL4A1/COL5A2/COL6A1/CYBA/CYBB	8	GObp	1
GOBP_PLASMA_MEMBRANE_REPAIR	GOBP_PLASMA_MEMBRANE_REPAIR	5/283	29/17890	8.31727e-05	0.000963417	0.000644814	AHNAK/ANXA2/MYH9/MYOF/S100A10	5	GObp	1
GOBP_POSITIVE_REGULATION_OF_NIK_NF_KAPPAB_SIGNALING	GOBP_POSITIVE_REGULATION_OF_NIK_NF_KAPPAB_SIGNALING	7/283	67/17890	8.89613e-05	0.0010264	0.000686965	ACTN4/CD14/ILK/LGALS9/LIMS1/RBCK1/TRIP6	7	GObp	1
GOBP_LOW_DENSITY_LIPOPROTEIN_PARTICLE_REMODELING	GOBP_LOW_DENSITY_LIPOPROTEIN_PARTICLE_REMODELING	4/283	16/17890	9.60301e-05	0.00110359	0.000738632	AGT/APOA2/APOB/APOE	4	GObp	1
GOBP_MAINTENANCE_OF_PROTEIN_LOCATION	GOBP_MAINTENANCE_OF_PROTEIN_LOCATION	8/283	91/17890	9.69851e-05	0.00111019	0.000743052	CAV1/FBN1/FLNA/SUN1/SUN2/SYNE1/TMSB4X/TSPO	8	GObp	1
GOBP_PEPTIDYL_TYROSINE_MODIFICATION	GOBP_PEPTIDYL_TYROSINE_MODIFICATION	17/283	373/17890	9.89447e-05	0.00112628	0.000753819	AGT/CAV1/CD44/CD74/CSK/EFEMP1/FCGR1A/HGF/HPX/ITGA5/ITGB2/MAP2K5/PECAM1/PTK2/PTPRC/SYK/VTN	17	GObp	1
GOBP_REGULATION_OF_LEUKOCYTE_PROLIFERATION	GOBP_REGULATION_OF_LEUKOCYTE_PROLIFERATION	14/283	268/17890	9.91621e-05	0.00112628	0.000753819	ANXA1/BST2/CD74/CNN2/CRP/GPNMB/LGALS3/LGALS9/PTK2/PTPRC/PYCARD/RAC2/SYK/VSIG4	14	GObp	1
GOBP_POSITIVE_REGULATION_OF_IMMUNE_EFFECTOR_PROCESS	GOBP_POSITIVE_REGULATION_OF_IMMUNE_EFFECTOR_PROCESS	14/283	269/17890	0.000103148	0.00116701	0.000781078	ANXA1/C3/CD74/FCGR1A/HLA-DRA/HPX/ITGAM/ITGB2/LBP/LGALS9/PTPRC/PYCARD/RAC2/SYK	14	GObp	1
GOBP_CORTICAL_CYTOSKELETON_ORGANIZATION	GOBP_CORTICAL_CYTOSKELETON_ORGANIZATION	6/283	48/17890	0.000104372	0.0011763	0.000787298	EHD2/EZR/FMNL1/LCP1/ROCK1/TLN1	6	GObp	1
GOBP_REGULATION_OF_INNATE_IMMUNE_RESPONSE	GOBP_REGULATION_OF_INNATE_IMMUNE_RESPONSE	17/283	376/17890	0.000109003	0.00122377	0.000819069	A2M/APOE/BANF1/CASP1/CAV1/CD14/CFH/CYBA/GRN/HPX/IFI16/LBP/LGALS9/PYCARD/SERPING1/SYK/VSIG4	17	GObp	1
GOBP_RESPONSE_TO_REACTIVE_OXYGEN_SPECIES	GOBP_RESPONSE_TO_REACTIVE_OXYGEN_SPECIES	12/283	206/17890	0.000112516	0.00125837	0.000842229	ANXA1/APOA4/APOE/CAT/COL1A1/FBLN5/HBB/HGF/HP/PXN/SOD3/TPM1	12	GObp	1
GOBP_REGULATION_OF_RECEPTOR_MEDIATED_ENDOCYTOSIS	GOBP_REGULATION_OF_RECEPTOR_MEDIATED_ENDOCYTOSIS	9/283	119/17890	0.000115748	0.00128219	0.000858166	ANXA2/APOC1/C3/CD2AP/CLU/ITGAV/SYK/TF/VTN	9	GObp	1
GOBP_T_CELL_ACTIVATION_INVOLVED_IN_IMMUNE_RESPONSE	GOBP_T_CELL_ACTIVATION_INVOLVED_IN_IMMUNE_RESPONSE	9/283	119/17890	0.000115748	0.00128219	0.000858166	ANXA1/APBB1IP/CD74/FCER1G/HLA-DRA/ICAM1/LCP1/LGALS3/LGALS9	9	GObp	1
GOBP_REGULATION_OF_NEURON_PROJECTION_REGENERATION	GOBP_REGULATION_OF_NEURON_PROJECTION_REGENERATION	5/283	31/17890	0.000115963	0.00128219	0.000858166	FLNA/GRN/HGF/PTN/SPP1	5	GObp	1
GOBP_GRANULOCYTE_ACTIVATION	GOBP_GRANULOCYTE_ACTIVATION	6/283	49/17890	0.000117373	0.00129251	0.000865077	ANXA1/FCER1G/GRN/ITGAM/ITGB2/SYK	6	GObp	1
GOBP_RESPONSE_TO_ACTIVITY	GOBP_RESPONSE_TO_ACTIVITY	7/283	70/17890	0.000117783	0.00129251	0.000865077	ADSL/AGT/CAT/COL4A2/CYBA/ITGA2/TNS2	7	GObp	1
GOBP_REGULATION_OF_LIPID_METABOLIC_PROCESS	GOBP_REGULATION_OF_LIPID_METABOLIC_PROCESS	16/283	343/17890	0.000121193	0.00132496	0.000886793	ANXA1/APOA1/APOA2/APOA4/APOB/APOC1/APOE/C3/CAV1/CD74/F2/PTK2/SCARB1/SERPINA3/SORBS1/TSPO	16	GObp	1
GOBP_POSITIVE_REGULATION_OF_EPITHELIAL_CELL_MIGRATION	GOBP_POSITIVE_REGULATION_OF_EPITHELIAL_CELL_MIGRATION	11/283	177/17890	0.000122526	0.00133093	0.000890793	AGT/ANXA1/BCAR1/GRN/ITGA2/ITGA3/PTK2/RRAS/SCARB1/THBS1/TMSB4X	11	GObp	1
GOBP_SKIN_DEVELOPMENT	GOBP_SKIN_DEVELOPMENT	15/283	308/17890	0.000123031	0.00133093	0.000890793	ANXA1/COL1A1/COL1A2/COL3A1/COL5A2/DSP/FLNB/ITGA2/ITGA3/ITGA6/ITGB4/LAMA5/PALLD/ROCK1/STK4	15	GObp	1
GOBP_BIOLOGICAL_PROCESS_INVOLVED_IN_INTERACTION_WITH_HOST	GOBP_BIOLOGICAL_PROCESS_INVOLVED_IN_INTERACTION_WITH_HOST	12/283	208/17890	0.000123266	0.00133093	0.000890793	APCS/CAV1/CAV2/CD74/ICAM1/ITGA2/ITGA5/ITGAV/ITGB1/ITGB5/LGALS9/SCARB1	12	GObp	1
GOBP_NEGATIVE_REGULATION_OF_HUMORAL_IMMUNE_RESPONSE	GOBP_NEGATIVE_REGULATION_OF_HUMORAL_IMMUNE_RESPONSE	4/283	17/17890	0.00012402	0.00133093	0.000890793	A2M/C4BPA/SERPING1/VSIG4	4	GObp	1
GOBP_OPSONIZATION	GOBP_OPSONIZATION	4/283	17/17890	0.00012402	0.00133093	0.000890793	C4B/C4BPA/CRP/LBP	4	GObp	1
GOBP_LEUKOCYTE_ACTIVATION_INVOLVED_IN_INFLAMMATORY_RESPONSE	GOBP_LEUKOCYTE_ACTIVATION_INVOLVED_IN_INFLAMMATORY_RESPONSE	6/283	50/17890	0.000131627	0.00140739	0.000941968	C1QA/CLU/GRN/ITGAM/ITGB2/PTPRC	6	GObp	1
GOBP_FC_RECEPTOR_MEDIATED_STIMULATORY_SIGNALING_PATHWAY	GOBP_FC_RECEPTOR_MEDIATED_STIMULATORY_SIGNALING_PATHWAY	5/283	32/17890	0.000135674	0.00144537	0.000967385	CSK/FCER1G/PTK2/PTPRC/SYK	5	GObp	1
GOBP_POSITIVE_REGULATION_OF_LIPID_METABOLIC_PROCESS	GOBP_POSITIVE_REGULATION_OF_LIPID_METABOLIC_PROCESS	10/283	150/17890	0.000139918	0.00148516	0.000994017	ANXA1/APOA1/APOA2/APOA4/APOE/CD74/F2/PTK2/SCARB1/SORBS1	10	GObp	1
GOBP_POSITIVE_REGULATION_OF_PEPTIDYL_TYROSINE_PHOSPHORYLATION	GOBP_POSITIVE_REGULATION_OF_PEPTIDYL_TYROSINE_PHOSPHORYLATION	11/283	181/17890	0.000149269	0.00157868	0.00105661	AGT/CD44/CD74/FCGR1A/HGF/HPX/ITGA5/PECAM1/PTPRC/SYK/VTN	11	GObp	1
GOBP_VIRAL_PROCESS	GOBP_VIRAL_PROCESS	18/283	424/17890	0.000151364	0.00159506	0.00106757	APCS/APOE/BANF1/BST2/CAV1/CAV2/CD74/ICAM1/IFI16/ITGA2/ITGA5/ITGAV/ITGB1/ITGB5/LGALS9/PKN2/SCARB1/STOM	18	GObp	1
GOBP_HIGH_DENSITY_LIPOPROTEIN_PARTICLE_CLEARANCE	GOBP_HIGH_DENSITY_LIPOPROTEIN_PARTICLE_CLEARANCE	4/283	18/17890	0.000157477	0.00163536	0.00109455	APOA1/APOA2/APOE/SCARB1	4	GObp	1
GOBP_NEGATIVE_REGULATION_OF_ANOIKIS	GOBP_NEGATIVE_REGULATION_OF_ANOIKIS	4/283	18/17890	0.000157477	0.00163536	0.00109455	CAV1/ITGA5/ITGB1/PTK2	4	GObp	1
GOBP_REGULATION_OF_PLASMA_MEMBRANE_ORGANIZATION	GOBP_REGULATION_OF_PLASMA_MEMBRANE_ORGANIZATION	4/283	18/17890	0.000157477	0.00163536	0.00109455	AHNAK/ANXA2/MYH9/S100A10	4	GObp	1
GOBP_FC_GAMMA_RECEPTOR_SIGNALING_PATHWAY	GOBP_FC_GAMMA_RECEPTOR_SIGNALING_PATHWAY	5/283	33/17890	0.000157849	0.00163536	0.00109455	FCER1G/FCGR1A/PTK2/PTPRC/SYK	5	GObp	1
GOBP_CELLULAR_RESPONSE_TO_TOXIC_SUBSTANCE	GOBP_CELLULAR_RESPONSE_TO_TOXIC_SUBSTANCE	9/283	124/17890	0.00015855	0.00163536	0.00109455	ALB/APOA4/APOE/CAT/CLIC2/FBLN5/HBB/HP/SOD3	9	GObp	1
GOBP_GLAND_MORPHOGENESIS	GOBP_GLAND_MORPHOGENESIS	9/283	124/17890	0.00015855	0.00163536	0.00109455	CAPN1/CAV1/EZR/HGF/LAMA1/LAMA5/MSN/PTN/TGM2	9	GObp	1
GOBP_REGULATION_OF_LEUKOCYTE_MEDIATED_IMMUNITY	GOBP_REGULATION_OF_LEUKOCYTE_MEDIATED_IMMUNITY	13/283	247/17890	0.000162617	0.0016714	0.00111867	BST2/C3/C4BPA/FCGR1A/HLA-DRA/HPX/ICAM1/ITGAM/ITGB2/LGALS9/PTPRC/RAC2/SYK	13	GObp	1
GOBP_REGULATION_OF_PLATELET_ACTIVATION	GOBP_REGULATION_OF_PLATELET_ACTIVATION	6/283	52/17890	0.000164236	0.00168212	0.00112584	APOE/F2/FCER1G/FGG/FLNA/SYK	6	GObp	1
GOBP_REGULATION_OF_CELL_MATRIX_ADHESION	GOBP_REGULATION_OF_CELL_MATRIX_ADHESION	9/283	125/17890	0.000168525	0.00172002	0.00115121	FERMT2/LIMS1/PTK2/ROCK1/RRAS/S100A10/THBS1/TLN1/VCL	9	GObp	1
GOBP_CHEMOKINE_PRODUCTION	GOBP_CHEMOKINE_PRODUCTION	8/283	99/17890	0.000175239	0.00178231	0.0011929	C5/CD74/ELANE/LBP/LGALS9/MAP2K5/PYCARD/SYK	8	GObp	1
GOBP_NEGATIVE_REGULATION_OF_DEFENSE_RESPONSE	GOBP_NEGATIVE_REGULATION_OF_DEFENSE_RESPONSE	14/283	284/17890	0.00018196	0.00184424	0.00123435	A2M/APCS/APOA1/APOE/BANF1/ELANE/GRN/HGF/IFI16/LGALS9/PTPRC/SERPING1/SYK/VSIG4	14	GObp	1
GOBP_STEROL_HOMEOSTASIS	GOBP_STEROL_HOMEOSTASIS	8/283	100/17890	0.000187908	0.00189793	0.00127028	APOA1/APOA2/APOA4/APOB/APOE/CAV1/SCARB1/TSPO	8	GObp	1
GOBP_CELL_RECOGNITION	GOBP_CELL_RECOGNITION	10/283	156/17890	0.000192959	0.00193556	0.00129547	C4B/C4BPA/CRP/FCGR1A/LBP/LGALS3/MSN/PALLD/PECAM1/SCARB1	10	GObp	1
GOBP_RESPONSE_TO_NUTRIENT	GOBP_RESPONSE_TO_NUTRIENT	10/283	156/17890	0.000192959	0.00193556	0.00129547	A2M/ACSL1/ADSL/CAT/COL1A1/CYBB/ITGA2/KANK2/SPP1/TSPO	10	GObp	1
GOBP_NEUROINFLAMMATORY_RESPONSE	GOBP_NEUROINFLAMMATORY_RESPONSE	7/283	76/17890	0.000198171	0.00197427	0.00132138	C1QA/CLU/GRN/ITGAM/ITGB1/ITGB2/PTPRC	7	GObp	1
GOBP_PHOSPHATIDYLCHOLINE_METABOLIC_PROCESS	GOBP_PHOSPHATIDYLCHOLINE_METABOLIC_PROCESS	7/283	76/17890	0.000198171	0.00197427	0.00132138	APOA1/APOA2/APOA4/APOC1/DBI/PON1/SCARB1	7	GObp	1
GOBP_ESTABLISHMENT_OF_ENDOTHELIAL_BARRIER	GOBP_ESTABLISHMENT_OF_ENDOTHELIAL_BARRIER	6/283	54/17890	0.00020292	0.00200788	0.00134387	EZR/ICAM1/MSN/PECAM1/ROCK1/VCL	6	GObp	1
GOBP_POSITIVE_REGULATION_OF_RECEPTOR_MEDIATED_ENDOCYTOSIS	GOBP_POSITIVE_REGULATION_OF_RECEPTOR_MEDIATED_ENDOCYTOSIS	6/283	54/17890	0.00020292	0.00200788	0.00134387	ANXA2/C3/CLU/SYK/TF/VTN	6	GObp	1
GOBP_MAINTENANCE_OF_BLOOD_BRAIN_BARRIER	GOBP_MAINTENANCE_OF_BLOOD_BRAIN_BARRIER	5/283	35/17890	0.000210405	0.00207491	0.00138873	ITGB1/LAMA2/LAMC1/PECAM1/VCL	5	GObp	1
GOBP_POSITIVE_REGULATION_OF_PROTEIN_LOCALIZATION_TO_MEMBRANE	GOBP_POSITIVE_REGULATION_OF_PROTEIN_LOCALIZATION_TO_MEMBRANE	8/283	102/17890	0.000215506	0.00211806	0.00141761	EZR/ITGA3/ITGAM/ITGB1/ITGB2/LGALS3/SORBS1/STOM	8	GObp	1
GOBP_REGULATION_OF_PEPTIDYL_TYROSINE_PHOSPHORYLATION	GOBP_REGULATION_OF_PEPTIDYL_TYROSINE_PHOSPHORYLATION	13/283	255/17890	0.000222321	0.0021777	0.00145753	AGT/CAV1/CD44/CD74/FCGR1A/HGF/HPX/ITGA5/ITGB2/PECAM1/PTPRC/SYK/VTN	13	GObp	1
GOBP_GLIAL_CELL_ACTIVATION	GOBP_GLIAL_CELL_ACTIVATION	6/283	55/17890	0.00022478	0.00219443	0.00146873	C1QA/CLU/GRN/ITGAM/ITGB2/PTPRC	6	GObp	1
GOBP_RESPONSE_TO_TUMOR_NECROSIS_FACTOR	GOBP_RESPONSE_TO_TUMOR_NECROSIS_FACTOR	13/283	256/17890	0.000230962	0.00224726	0.00150409	ACTN4/APOA1/APOB/CASP1/CD14/COL1A1/CYBA/ILK/LIMS1/PYCARD/SYK/THBS1/TMSB4X	13	GObp	1
GOBP_NEGATIVE_REGULATION_OF_INNATE_IMMUNE_RESPONSE	GOBP_NEGATIVE_REGULATION_OF_INNATE_IMMUNE_RESPONSE	7/283	78/17890	0.000233139	0.0022609	0.00151322	A2M/BANF1/GRN/IFI16/LGALS9/SERPING1/VSIG4	7	GObp	1
GOBP_RHO_PROTEIN_SIGNAL_TRANSDUCTION	GOBP_RHO_PROTEIN_SIGNAL_TRANSDUCTION	9/283	131/17890	0.000239998	0.00231972	0.00155259	APOA1/APOE/ARHGDIB/COL1A2/COL3A1/ITGA3/ITGB1/KANK2/ROCK1	9	GObp	1
GOBP_CEREBRAL_CORTEX_RADIALLY_ORIENTED_CELL_MIGRATION	GOBP_CEREBRAL_CORTEX_RADIALLY_ORIENTED_CELL_MIGRATION	5/283	36/17890	0.000241209	0.00232372	0.00155527	COL3A1/LAMB1/SUN1/SUN2/SYNE2	5	GObp	1
GOBP_PHOSPHOLIPID_TRANSPORT	GOBP_PHOSPHOLIPID_TRANSPORT	8/283	104/17890	0.000246346	0.00235765	0.00157797	APOA1/APOA2/APOA4/APOC1/APOE/DBI/PLTP/SCARB1	8	GObp	1
GOBP_REGULATION_OF_ACTOMYOSIN_STRUCTURE_ORGANIZATION	GOBP_REGULATION_OF_ACTOMYOSIN_STRUCTURE_ORGANIZATION	8/283	104/17890	0.000246346	0.00235765	0.00157797	APOA1/FERMT2/PXN/ROCK1/S100A10/SERPINF2/SORBS3/TPM1	8	GObp	1
GOBP_POSITIVE_REGULATION_OF_PROTEOLYSIS	GOBP_POSITIVE_REGULATION_OF_PROTEOLYSIS	16/283	366/17890	0.000253252	0.0024156	0.00161676	ANP32B/ANXA2/APOE/CASP1/CAV1/CLU/F12/GRN/IFI16/KLKB1/LGALS9/MYH9/PTK2/PYCARD/S100A10/SYK	16	GObp	1
GOBP_ERBB_SIGNALING_PATHWAY	GOBP_ERBB_SIGNALING_PATHWAY	9/283	132/17890	0.000254056	0.0024156	0.00161676	AGT/BCAR1/CPNE3/EFEMP1/IQGAP1/ITGA1/PLAUR/PTK2/PTPN12	9	GObp	1
GOBP_NEGATIVE_REGULATION_OF_CELL_ACTIVATION	GOBP_NEGATIVE_REGULATION_OF_CELL_ACTIVATION	12/283	225/17890	0.000255952	0.00242573	0.00162354	ANXA1/APOE/CD74/F2/FGG/FN1/GPNMB/GRN/LGALS3/LGALS9/PTPRC/VSIG4	12	GObp	1
GOBP_POSITIVE_REGULATION_OF_EXOCYTOSIS	GOBP_POSITIVE_REGULATION_OF_EXOCYTOSIS	7/283	80/17890	0.000272915	0.00257586	0.00172402	ANXA2/FGB/FGG/ITGAM/ITGB2/S100A10/SYK	7	GObp	1
GOBP_ANTIGEN_PROCESSING_AND_PRESENTATION_OF_PEPTIDE_OR_POLYSACCHARIDE_ANTIGEN_VIA_MHC_CLASS_II	GOBP_ANTIGEN_PROCESSING_AND_PRESENTATION_OF_PEPTIDE_OR_POLYSACCHARIDE_ANTIGEN_VIA_MHC_CLASS_II	5/283	37/17890	0.000275324	0.00257586	0.00172402	CD74/FCER1G/HLA-DRA/PYCARD/THBS1	5	GObp	1
GOBP_CELLULAR_RESPONSE_TO_LIPOPROTEIN_PARTICLE_STIMULUS	GOBP_CELLULAR_RESPONSE_TO_LIPOPROTEIN_PARTICLE_STIMULUS	5/283	37/17890	0.000275324	0.00257586	0.00172402	APOE/FCER1G/ITGB1/ITGB2/SYK	5	GObp	1
GOBP_NEUTROPHIL_MEDIATED_IMMUNITY	GOBP_NEUTROPHIL_MEDIATED_IMMUNITY	5/283	37/17890	0.000275324	0.00257586	0.00172402	ELANE/F2/ITGAM/ITGB2/SYK	5	GObp	1
GOBP_POSITIVE_REGULATION_OF_ERK1_AND_ERK2_CASCADE	GOBP_POSITIVE_REGULATION_OF_ERK1_AND_ERK2_CASCADE	12/283	227/17890	0.000277551	0.00258841	0.00173242	APOE/CD44/CD74/FERMT2/FGB/FGG/GPNMB/ICAM1/LGALS9/PTPRC/PYCARD/SERPINF2	12	GObp	1
GOBP_BRANCHING_INVOLVED_IN_SALIVARY_GLAND_MORPHOGENESIS	GOBP_BRANCHING_INVOLVED_IN_SALIVARY_GLAND_MORPHOGENESIS	4/283	21/17890	0.000296702	0.00274944	0.00184019	HGF/LAMA1/LAMA5/TGM2	4	GObp	1
GOBP_NEUTROPHIL_ACTIVATION_INVOLVED_IN_IMMUNE_RESPONSE	GOBP_NEUTROPHIL_ACTIVATION_INVOLVED_IN_IMMUNE_RESPONSE	4/283	21/17890	0.000296702	0.00274944	0.00184019	FCER1G/ITGAM/ITGB2/SYK	4	GObp	1
GOBP_REGULATION_OF_EXOCYTOSIS	GOBP_REGULATION_OF_EXOCYTOSIS	11/283	196/17890	0.000298154	0.00275415	0.00184335	ANXA1/ANXA2/FGB/FGG/ITGAM/ITGB2/LGALS9/MICAL1/RAC2/S100A10/SYK	11	GObp	1
GOBP_TISSUE_HOMEOSTASIS	GOBP_TISSUE_HOMEOSTASIS	13/283	263/17890	0.000299907	0.0027616	0.00184834	ALB/COL2A1/COL3A1/CSK/ITGB1/LAMA2/LAMC1/PECAM1/SERPINA3/SPP1/SYK/TF/VCL	13	GObp	1
GOBP_POSITIVE_REGULATION_OF_MUSCLE_CELL_DIFFERENTIATION	GOBP_POSITIVE_REGULATION_OF_MUSCLE_CELL_DIFFERENTIATION	7/283	82/17890	0.000317972	0.00291874	0.00195351	ACTN3/LAMA1/LAMA2/LAMB1/LAMB2/LAMC1/NID1	7	GObp	1
GOBP_TUMOR_NECROSIS_FACTOR_MEDIATED_SIGNALING_PATHWAY	GOBP_TUMOR_NECROSIS_FACTOR_MEDIATED_SIGNALING_PATHWAY	8/283	109/17890	0.000339516	0.00310673	0.00207933	ACTN4/APOA1/CASP1/ILK/LIMS1/PYCARD/SYK/TMSB4X	8	GObp	1
GOBP_POSITIVE_REGULATION_OF_PHOSPHATIDYLINOSITOL_3_KINASE_SIGNALING	GOBP_POSITIVE_REGULATION_OF_PHOSPHATIDYLINOSITOL_3_KINASE_SIGNALING	7/283	83/17890	0.000342636	0.00312548	0.00209188	AGT/CAT/DCN/F2/FN1/HGF/PTK2	7	GObp	1
GOBP_RESPIRATORY_BURST	GOBP_RESPIRATORY_BURST	5/283	39/17890	0.000354407	0.00321672	0.00215295	CYBA/CYBB/GRN/LBP/RAC2	5	GObp	1
GOBP_INTESTINAL_LIPID_ABSORPTION	GOBP_INTESTINAL_LIPID_ABSORPTION	4/283	22/17890	0.000358148	0.00321672	0.00215295	APOA1/APOA2/APOA4/SCARB1	4	GObp	1
GOBP_POSITIVE_REGULATION_OF_MYELOID_LEUKOCYTE_MEDIATED_IMMUNITY	GOBP_POSITIVE_REGULATION_OF_MYELOID_LEUKOCYTE_MEDIATED_IMMUNITY	4/283	22/17890	0.000358148	0.00321672	0.00215295	C3/FCGR1A/ITGAM/ITGB2	4	GObp	1
GOBP_POSITIVE_REGULATION_OF_TRANSFORMING_GROWTH_FACTOR_BETA_PRODUCTION	GOBP_POSITIVE_REGULATION_OF_TRANSFORMING_GROWTH_FACTOR_BETA_PRODUCTION	4/283	22/17890	0.000358148	0.00321672	0.00215295	LGALS9/LUM/SERPINF2/THBS1	4	GObp	1
GOBP_WOUND_HEALING_SPREADING_OF_EPIDERMAL_CELLS	GOBP_WOUND_HEALING_SPREADING_OF_EPIDERMAL_CELLS	4/283	22/17890	0.000358148	0.00321672	0.00215295	FERMT2/ITGA5/ITGB1/LRG1	4	GObp	1
GOBP_PROTEIN_LOCALIZATION_TO_NUCLEUS	GOBP_PROTEIN_LOCALIZATION_TO_NUCLEUS	14/283	304/17890	0.000364254	0.00326153	0.00218294	AGT/CD2AP/COL1A1/F2/FERMT2/FLNA/LMNA/LMNB1/LMNB2/STK4/SUN1/SUN2/SYK/SYNE1	14	GObp	1
GOBP_REGULATION_OF_CYSTEINE_TYPE_ENDOPEPTIDASE_ACTIVITY	GOBP_REGULATION_OF_CYSTEINE_TYPE_ENDOPEPTIDASE_ACTIVITY	12/283	234/17890	0.000365765	0.00326504	0.00218529	ANP32B/CASP1/CD44/HGF/IFI16/LGALS9/MAP2K5/MICAL1/PLAUR/PYCARD/SYK/THBS1	12	GObp	1
GOBP_REGULATION_OF_RHO_PROTEIN_SIGNAL_TRANSDUCTION	GOBP_REGULATION_OF_RHO_PROTEIN_SIGNAL_TRANSDUCTION	7/283	84/17890	0.00036881	0.00328218	0.00219676	APOA1/APOE/ARHGDIB/COL3A1/ITGA3/ITGB1/KANK2	7	GObp	1
GOBP_GLIAL_CELL_DIFFERENTIATION	GOBP_GLIAL_CELL_DIFFERENTIATION	12/283	235/17890	0.00038012	0.00337255	0.00225725	C1QA/CLU/CSK/F2/GRN/ILK/ITGB4/LAMB2/LAMC3/PTN/VIM/VTN	12	GObp	1
GOBP_PLASMA_MEMBRANE_ORGANIZATION	GOBP_PLASMA_MEMBRANE_ORGANIZATION	10/283	170/17890	0.000385134	0.00340668	0.00228009	AHNAK/ANXA2/CAV1/CAV2/CLU/EHD2/MYH9/MYOF/PTPRC/S100A10	10	GObp	1
GOBP_EPITHELIAL_CELL_PROLIFERATION	GOBP_EPITHELIAL_CELL_PROLIFERATION	19/283	499/17890	0.000395169	0.00348489	0.00233244	APOA1/APOE/APOH/CAV1/CAV2/CYBA/GRN/HGF/LAMA5/LAMB1/LAMC1/LIMS1/LRG1/MAP2K5/MMRN2/PTN/SCARB1/STK4/THBS1	19	GObp	1
GOBP_ELASTIC_FIBER_ASSEMBLY	GOBP_ELASTIC_FIBER_ASSEMBLY	3/283	10/17890	0.000432856	0.00379432	0.00253953	COL3A1/FBLN5/MYH11	3	GObp	1
GOBP_REGULATION_OF_INTESTINAL_LIPID_ABSORPTION	GOBP_REGULATION_OF_INTESTINAL_LIPID_ABSORPTION	3/283	10/17890	0.000432856	0.00379432	0.00253953	APOA1/APOA2/APOA4	3	GObp	1
GOBP_REGULATION_OF_MACROPHAGE_ACTIVATION	GOBP_REGULATION_OF_MACROPHAGE_ACTIVATION	6/283	62/17890	0.000434626	0.00379842	0.00254228	CD74/GRN/LBP/PTPRC/THBS1/VSIG4	6	GObp	1
GOBP_NEGATIVE_REGULATION_OF_CELL_CELL_ADHESION	GOBP_NEGATIVE_REGULATION_OF_CELL_CELL_ADHESION	11/283	205/17890	0.000436818	0.00380619	0.00254748	ANXA1/APOA1/CD74/FGG/GPNMB/LGALS3/LGALS9/MAP2K5/PLG/PTK2/VSIG4	11	GObp	1
GOBP_INTESTINAL_ABSORPTION	GOBP_INTESTINAL_ABSORPTION	5/283	41/17890	0.000449559	0.00390554	0.00261398	APOA1/APOA2/APOA4/EZR/SCARB1	5	GObp	1
GOBP_REGULATION_OF_TISSUE_REMODELING	GOBP_REGULATION_OF_TISSUE_REMODELING	7/283	87/17890	0.000457066	0.00394726	0.0026419	AGT/CSK/GPNMB/ROCK1/SPP1/SYK/TF	7	GObp	1
GOBP_RESPONSE_TO_AXON_INJURY	GOBP_RESPONSE_TO_AXON_INJURY	7/283	87/17890	0.000457066	0.00394726	0.0026419	APOA4/FLNA/GRN/LAMB2/PTN/SPP1/TSPO	7	GObp	1
GOBP_POSITIVE_REGULATION_OF_CHEMOTAXIS	GOBP_POSITIVE_REGULATION_OF_CHEMOTAXIS	9/283	143/17890	0.000459118	0.00395329	0.00264593	CD74/ITGA2/LBP/LGALS9/PTK2/PTN/RAC2/THBS1/TMSB4X	9	GObp	1
GOBP_EPITHELIAL_TO_MESENCHYMAL_TRANSITION	GOBP_EPITHELIAL_TO_MESENCHYMAL_TRANSITION	10/283	174/17890	0.000462841	0.00397363	0.00265955	COL1A1/FERMT2/FLNA/HGF/LIMS1/LRG1/PTK2/ROCK1/S100A4/TGFB1I1	10	GObp	1
GOBP_REGULATION_OF_RESPONSE_TO_BIOTIC_STIMULUS	GOBP_REGULATION_OF_RESPONSE_TO_BIOTIC_STIMULUS	18/283	466/17890	0.000473382	0.0040522	0.00271214	A2M/APOE/BANF1/CASP1/CAV1/CD14/CFH/CYBA/GRN/HPX/IFI16/LBP/LGALS9/MMRN2/PYCARD/SERPING1/SYK/VSIG4	18	GObp	1
GOBP_NEGATIVE_REGULATION_OF_LOCOMOTION	GOBP_NEGATIVE_REGULATION_OF_LOCOMOTION	17/283	427/17890	0.000482286	0.00410849	0.00274981	APOE/APOH/ARHGDIB/BST2/C5/CD74/CNN2/COL3A1/DCN/ELANE/FBLN1/MAP2K5/MMRN2/RRAS/THBS1/TPM1/VCL	17	GObp	1
GOBP_DETOXIFICATION	GOBP_DETOXIFICATION	9/283	144/17890	0.000483076	0.00410849	0.00274981	ALB/APOA4/APOE/CAT/CLIC2/FBLN5/HBB/HP/SOD3	9	GObp	1
GOBP_POSITIVE_REGULATION_OF_BINDING	GOBP_POSITIVE_REGULATION_OF_BINDING	10/283	175/17890	0.000484179	0.00410849	0.00274981	ANXA2/APOE/CAV1/CLIC2/ITGA2/PLAUR/PON1/S100A10/STK4/VTN	10	GObp	1
GOBP_EXTRACELLULAR_MATRIX_ASSEMBLY	GOBP_EXTRACELLULAR_MATRIX_ASSEMBLY	5/283	42/17890	0.000503783	0.00426244	0.00285285	AGT/COL1A2/COL3A1/FBLN5/MYH11	5	GObp	1
GOBP_RESPONSE_TO_MUSCLE_ACTIVITY	GOBP_RESPONSE_TO_MUSCLE_ACTIVITY	4/283	24/17890	0.000507471	0.00427378	0.00286044	ADSL/AGT/ITGA2/TNS2	4	GObp	1
GOBP_NIK_NF_KAPPAB_SIGNALING	GOBP_NIK_NF_KAPPAB_SIGNALING	9/283	145/17890	0.000508051	0.00427378	0.00286044	ACTN4/CD14/EZR/ILK/LGALS9/LIMS1/RBCK1/TMSB4X/TRIP6	9	GObp	1
GOBP_MAINTENANCE_OF_PROTEIN_LOCATION_IN_CELL	GOBP_MAINTENANCE_OF_PROTEIN_LOCATION_IN_CELL	6/283	64/17890	0.000516288	0.00431818	0.00289015	CAV1/SUN1/SUN2/SYNE1/TMSB4X/TSPO	6	GObp	1
GOBP_NEGATIVE_REGULATION_OF_LIPID_LOCALIZATION	GOBP_NEGATIVE_REGULATION_OF_LIPID_LOCALIZATION	6/283	64/17890	0.000516288	0.00431818	0.00289015	APOA2/APOC1/CRP/ITGAV/THBS1/TSPO	6	GObp	1
GOBP_NUCLEUS_ORGANIZATION	GOBP_NUCLEUS_ORGANIZATION	9/283	146/17890	0.000534077	0.0044542	0.0029812	BANF1/EMD/LMNA/LMNB1/LMNB2/SUN1/SUN2/SYNE1/TMEM43	9	GObp	1
GOBP_POSITIVE_REGULATION_OF_SECRETION	GOBP_POSITIVE_REGULATION_OF_SECRETION	14/283	317/17890	0.000552595	0.00459551	0.00307577	AGT/ANXA2/CD2AP/CYBA/EZR/F2/FGB/FGG/ITGAM/ITGB2/MYH10/S100A10/SPP1/SYK	14	GObp	1
GOBP_ASTROCYTE_DEVELOPMENT	GOBP_ASTROCYTE_DEVELOPMENT	5/283	43/17890	0.00056278	0.00466692	0.00312357	C1QA/GRN/LAMB2/LAMC3/VIM	5	GObp	1
GOBP_DETECTION_OF_MOLECULE_OF_BACTERIAL_ORIGIN	GOBP_DETECTION_OF_MOLECULE_OF_BACTERIAL_ORIGIN	3/283	11/17890	0.000588227	0.00485038	0.00324635	C4B/LBP/SCARB1	3	GObp	1
GOBP_POST_EMBRYONIC_ANIMAL_ORGAN_MORPHOGENESIS	GOBP_POST_EMBRYONIC_ANIMAL_ORGAN_MORPHOGENESIS	3/283	11/17890	0.000588227	0.00485038	0.00324635	EFEMP1/FBN1/MFAP2	3	GObp	1
GOBP_REGULATION_OF_ANOIKIS	GOBP_REGULATION_OF_ANOIKIS	4/283	25/17890	0.000596667	0.00490612	0.00328366	CAV1/ITGA5/ITGB1/PTK2	4	GObp	1
GOBP_NEGATIVE_REGULATION_OF_CYSTEINE_TYPE_ENDOPEPTIDASE_ACTIVITY	GOBP_NEGATIVE_REGULATION_OF_CYSTEINE_TYPE_ENDOPEPTIDASE_ACTIVITY	7/283	91/17890	0.000600111	0.00492057	0.00329333	CD44/HGF/IFI16/MAP2K5/MICAL1/PLAUR/THBS1	7	GObp	1
GOBP_BLOOD_VESSEL_ENDOTHELIAL_CELL_MIGRATION	GOBP_BLOOD_VESSEL_ENDOTHELIAL_CELL_MIGRATION	10/283	180/17890	0.000603503	0.00493452	0.00330267	ANXA1/APOA1/APOE/ITGB1/MAP2K5/MMRN2/MYH9/SCARB1/THBS1/TMSB4X	10	GObp	1
GOBP_GLIAL_CELL_DEVELOPMENT	GOBP_GLIAL_CELL_DEVELOPMENT	8/283	119/17890	0.000612055	0.00499047	0.00334012	C1QA/CLU/GRN/ILK/ITGB4/LAMB2/LAMC3/VIM	8	GObp	1
GOBP_REGULATION_OF_CELL_JUNCTION_ASSEMBLY	GOBP_REGULATION_OF_CELL_JUNCTION_ASSEMBLY	11/283	214/17890	0.000625919	0.00506835	0.00339224	AGRN/AGT/CAV1/FERMT2/LIMS1/PTK2/ROCK1/S100A10/THBS1/TLN1/VCL	11	GObp	1
GOBP_T_CELL_PROLIFERATION	GOBP_T_CELL_PROLIFERATION	11/283	214/17890	0.000625919	0.00506835	0.00339224	ANXA1/CD151/GPNMB/LGALS3/LGALS9/MSN/PTPRC/PYCARD/RAC2/SYK/VSIG4	11	GObp	1
GOBP_SARCOMERE_ORGANIZATION	GOBP_SARCOMERE_ORGANIZATION	5/283	44/17890	0.000626816	0.00506835	0.00339224	ACTN2/FLNC/ITGB1/LDB3/TPM1	5	GObp	1
GOBP_REGULATION_OF_LIPID_BIOSYNTHETIC_PROCESS	GOBP_REGULATION_OF_LIPID_BIOSYNTHETIC_PROCESS	10/283	181/17890	0.000630066	0.00508056	0.00340042	ANXA1/APOA4/APOB/APOC1/APOE/C3/CD74/SCARB1/SORBS1/TSPO	10	GObp	1
GOBP_EPITHELIAL_CELL_DEVELOPMENT	GOBP_EPITHELIAL_CELL_DEVELOPMENT	11/283	215/17890	0.000650604	0.00523172	0.00350159	EZR/FLNB/ICAM1/IQGAP1/LAMB2/MSN/PALLD/PECAM1/ROCK1/VCL/VIM	11	GObp	1
GOBP_PROTEIN_LOCALIZATION_TO_PLASMA_MEMBRANE	GOBP_PROTEIN_LOCALIZATION_TO_PLASMA_MEMBRANE	13/283	286/17890	0.000662995	0.00531197	0.00355529	ACTN2/CSK/EHD2/EZR/FLNA/ITGA3/ITGB1/LAMA5/LGALS3/PKP2/ROCK1/S100A10/SORBS1	13	GObp	1
GOBP_STEROID_METABOLIC_PROCESS	GOBP_STEROID_METABOLIC_PROCESS	14/283	323/17890	0.000664223	0.00531197	0.00355529	APOA1/APOA2/APOA4/APOB/APOC1/APOE/APOL1/CAT/LBR/PON1/SCARB1/SERPINA6/SPP1/TSPO	14	GObp	1
GOBP_ACUTE_INFLAMMATORY_RESPONSE_TO_ANTIGENIC_STIMULUS	GOBP_ACUTE_INFLAMMATORY_RESPONSE_TO_ANTIGENIC_STIMULUS	4/283	26/17890	0.000696444	0.00552424	0.00369737	A2M/C3/ELANE/FCGR1A	4	GObp	1
GOBP_INTEGRIN_ACTIVATION	GOBP_INTEGRIN_ACTIVATION	4/283	26/17890	0.000696444	0.00552424	0.00369737	FERMT2/FERMT3/FN1/TLN1	4	GObp	1
GOBP_POSITIVE_REGULATION_OF_FOCAL_ADHESION_ASSEMBLY	GOBP_POSITIVE_REGULATION_OF_FOCAL_ADHESION_ASSEMBLY	4/283	26/17890	0.000696444	0.00552424	0.00369737	FERMT2/LIMS1/ROCK1/S100A10	4	GObp	1
GOBP_REGULATION_OF_GTPASE_ACTIVITY	GOBP_REGULATION_OF_GTPASE_ACTIVITY	15/283	363/17890	0.000704376	0.00557201	0.00372934	AGRN/CAV2/DOCK7/FERMT2/IQGAP1/IQGAP2/ITGA6/ITGB1/LIMS1/PTK2/PYCARD/RSU1/S100A10/TBC1D22A/TGM2	15	GObp	1
GOBP_ENDOTHELIAL_CELL_DEVELOPMENT	GOBP_ENDOTHELIAL_CELL_DEVELOPMENT	6/283	68/17890	0.000715065	0.00564128	0.00377571	EZR/ICAM1/MSN/PECAM1/ROCK1/VCL	6	GObp	1
GOBP_POSITIVE_REGULATION_OF_SMOOTH_MUSCLE_CELL_MIGRATION	GOBP_POSITIVE_REGULATION_OF_SMOOTH_MUSCLE_CELL_MIGRATION	5/283	46/17890	0.000771079	0.00600176	0.00401697	AGT/DOCK7/ITGA2/S100A11/VTN	5	GObp	1
GOBP_REGULATION_OF_COLLAGEN_METABOLIC_PROCESS	GOBP_REGULATION_OF_COLLAGEN_METABOLIC_PROCESS	5/283	46/17890	0.000771079	0.00600176	0.00401697	F2/ITGA2/ITGB1/SERPINF2/VIM	5	GObp	1
GOBP_HYPOTONIC_RESPONSE	GOBP_HYPOTONIC_RESPONSE	3/283	12/17890	0.00077515	0.00600176	0.00401697	ITGA2/MYLK/TSPO	3	GObp	1
GOBP_PROTEIN_LOCALIZATION_TO_NUCLEAR_ENVELOPE	GOBP_PROTEIN_LOCALIZATION_TO_NUCLEAR_ENVELOPE	3/283	12/17890	0.00077515	0.00600176	0.00401697	LMNA/LMNB1/LMNB2	3	GObp	1
GOBP_REGULATION_OF_INTESTINAL_ABSORPTION	GOBP_REGULATION_OF_INTESTINAL_ABSORPTION	3/283	12/17890	0.00077515	0.00600176	0.00401697	APOA1/APOA2/APOA4	3	GObp	1
GOBP_REGULATION_OF_TRANSFORMING_GROWTH_FACTOR_BETA1_PRODUCTION	GOBP_REGULATION_OF_TRANSFORMING_GROWTH_FACTOR_BETA1_PRODUCTION	3/283	12/17890	0.00077515	0.00600176	0.00401697	CD2AP/LUM/THBS1	3	GObp	1
GOBP_REGULATION_OF_VENTRICULAR_CARDIAC_MUSCLE_CELL_ACTION_POTENTIAL	GOBP_REGULATION_OF_VENTRICULAR_CARDIAC_MUSCLE_CELL_ACTION_POTENTIAL	3/283	12/17890	0.00077515	0.00600176	0.00401697	CAV1/DSP/PKP2	3	GObp	1
GOBP_POSITIVE_REGULATION_OF_LEUKOCYTE_CHEMOTAXIS	GOBP_POSITIVE_REGULATION_OF_LEUKOCYTE_CHEMOTAXIS	7/283	96/17890	0.000826582	0.00638305	0.00427217	CD74/LBP/LGALS9/PTK2/PTN/RAC2/THBS1	7	GObp	1
GOBP_POSITIVE_REGULATION_OF_CHEMOKINE_PRODUCTION	GOBP_POSITIVE_REGULATION_OF_CHEMOKINE_PRODUCTION	6/283	70/17890	0.000834355	0.00642607	0.00430096	C5/CD74/LBP/LGALS9/PYCARD/SYK	6	GObp	1
GOBP_MESENCHYMAL_CELL_DIFFERENTIATION	GOBP_MESENCHYMAL_CELL_DIFFERENTIATION	12/283	257/17890	0.000839895	0.00645172	0.00431813	COL1A1/FERMT2/FLNA/FN1/HGF/LAMA5/LIMS1/LRG1/PTK2/ROCK1/S100A4/TGFB1I1	12	GObp	1
GOBP_IMMUNE_RESPONSE_REGULATING_CELL_SURFACE_RECEPTOR_SIGNALING_PATHWAY	GOBP_IMMUNE_RESPONSE_REGULATING_CELL_SURFACE_RECEPTOR_SIGNALING_PATHWAY	14/283	331/17890	0.000842348	0.00645358	0.00431937	BCAR1/CD14/CSK/CYBA/EZR/FCER1G/FCGR1A/LBP/LGALS3/LGALS9/PTK2/PTPRC/RBCK1/SYK	14	GObp	1
GOBP_NEGATIVE_REGULATION_OF_LIPID_TRANSPORT	GOBP_NEGATIVE_REGULATION_OF_LIPID_TRANSPORT	5/283	47/17890	0.000851857	0.00649235	0.00434533	APOA2/APOC1/ITGAV/THBS1/TSPO	5	GObp	1
GOBP_REGULATION_OF_RELEASE_OF_CYTOCHROME_C_FROM_MITOCHONDRIA	GOBP_REGULATION_OF_RELEASE_OF_CYTOCHROME_C_FROM_MITOCHONDRIA	5/283	47/17890	0.000851857	0.00649235	0.00434533	CLU/HGF/LMNA/PLAUR/PYCARD	5	GObp	1
GOBP_SMOOTH_MUSCLE_CELL_MIGRATION	GOBP_SMOOTH_MUSCLE_CELL_MIGRATION	7/283	97/17890	0.000879049	0.00668214	0.00447235	AGT/DOCK7/ITGA2/PARVA/S100A11/TPM1/VTN	7	GObp	1
GOBP_REGULATION_OF_LEUKOCYTE_CHEMOTAXIS	GOBP_REGULATION_OF_LEUKOCYTE_CHEMOTAXIS	8/283	126/17890	0.000891607	0.00676	0.00452447	C5/CD74/LBP/LGALS9/PTK2/PTN/RAC2/THBS1	8	GObp	1
GOBP_KILLING_BY_HOST_OF_SYMBIONT_CELLS	GOBP_KILLING_BY_HOST_OF_SYMBIONT_CELLS	4/283	28/17890	0.000930431	0.0070179	0.00469708	APOL1/CFHR1/ELANE/F2	4	GObp	1
GOBP_POSITIVE_REGULATION_OF_COLLAGEN_METABOLIC_PROCESS	GOBP_POSITIVE_REGULATION_OF_COLLAGEN_METABOLIC_PROCESS	4/283	28/17890	0.000930431	0.0070179	0.00469708	F2/ITGA2/SERPINF2/VIM	4	GObp	1
GOBP_CEREBRAL_CORTEX_CELL_MIGRATION	GOBP_CEREBRAL_CORTEX_CELL_MIGRATION	5/283	48/17890	0.000938774	0.00702568	0.00470228	COL3A1/LAMB1/SUN1/SUN2/SYNE2	5	GObp	1
GOBP_REGULATION_OF_ACUTE_INFLAMMATORY_RESPONSE	GOBP_REGULATION_OF_ACUTE_INFLAMMATORY_RESPONSE	5/283	48/17890	0.000938774	0.00702568	0.00470228	APCS/C3/F12/FCGR1A/KLKB1	5	GObp	1
GOBP_REGULATION_OF_LEUKOCYTE_DEGRANULATION	GOBP_REGULATION_OF_LEUKOCYTE_DEGRANULATION	5/283	48/17890	0.000938774	0.00702568	0.00470228	ITGAM/ITGB2/LGALS9/RAC2/SYK	5	GObp	1
GOBP_CELL_CELL_JUNCTION_ASSEMBLY	GOBP_CELL_CELL_JUNCTION_ASSEMBLY	9/283	158/17890	0.00094109	0.00702568	0.00470228	AGT/CAV1/PECAM1/PKN2/PKP2/ROCK1/TLN1/TLN2/VCL	9	GObp	1
GOBP_IMMUNE_RESPONSE_REGULATING_SIGNALING_PATHWAY	GOBP_IMMUNE_RESPONSE_REGULATING_SIGNALING_PATHWAY	17/283	454/17890	0.000953221	0.00709809	0.00475075	BCAR1/CASP1/CAV1/CD14/CSK/CYBA/EZR/FCER1G/FCGR1A/LBP/LGALS3/LGALS9/PTK2/PTPRC/PYCARD/RBCK1/SYK	17	GObp	1
GOBP_HIGH_DENSITY_LIPOPROTEIN_PARTICLE_ASSEMBLY	GOBP_HIGH_DENSITY_LIPOPROTEIN_PARTICLE_ASSEMBLY	3/283	13/17890	0.000995945	0.00737858	0.00493848	APOA1/APOA2/APOE	3	GObp	1
GOBP_LEUKOCYTE_AGGREGATION	GOBP_LEUKOCYTE_AGGREGATION	3/283	13/17890	0.000995945	0.00737858	0.00493848	CD44/MSN/RAC2	3	GObp	1
GOBP_CELLULAR_RESPONSE_TO_MECHANICAL_STIMULUS	GOBP_CELLULAR_RESPONSE_TO_MECHANICAL_STIMULUS	6/283	73/17890	0.00104139	0.00769572	0.00515074	AGT/CASP1/CNN2/COL1A1/CYBA/ITGA2	6	GObp	1
GOBP_MYELOID_LEUKOCYTE_DIFFERENTIATION	GOBP_MYELOID_LEUKOCYTE_DIFFERENTIATION	11/283	228/17890	0.00105258	0.00775878	0.00519295	ANXA2/APCS/C1QC/CD74/FBN1/IFI16/ITGB8/LBR/LGALS9/MYH9/TF	11	GObp	1
GOBP_VASCULAR_PROCESS_IN_CIRCULATORY_SYSTEM	GOBP_VASCULAR_PROCESS_IN_CIRCULATORY_SYSTEM	12/283	265/17890	0.00109446	0.00804717	0.00538596	AGT/APOE/CAV1/CRP/FERMT2/FGB/FGG/HBB/ITGA1/ROCK1/SERPINF2/SOD3	12	GObp	1
GOBP_CELLULAR_RESPONSE_TO_PEPTIDE	GOBP_CELLULAR_RESPONSE_TO_PEPTIDE	15/283	380/17890	0.00111731	0.00819453	0.00548459	ACTN2/AGT/BCAR1/CAV1/CAV2/CSK/CYBA/FBN1/ICAM1/PTK2/PXN/ROCK1/SORBS1/TNS2/VIM	15	GObp	1
GOBP_REGULATION_OF_CHEMOTAXIS	GOBP_REGULATION_OF_CHEMOTAXIS	11/283	230/17890	0.00112958	0.00826377	0.00553094	C5/CD74/ELANE/ITGA2/LBP/LGALS9/PTK2/PTN/RAC2/THBS1/TMSB4X	11	GObp	1
GOBP_POSITIVE_REGULATION_OF_PROTEIN_CONTAINING_COMPLEX_ASSEMBLY	GOBP_POSITIVE_REGULATION_OF_PROTEIN_CONTAINING_COMPLEX_ASSEMBLY	10/283	196/17890	0.00115923	0.00845948	0.00566192	CLU/FERMT2/LCP1/LGALS3/LMOD1/MSN/NEK7/PYCARD/SYK/VASP	10	GObp	1
GOBP_CELLULAR_EXTRAVASATION	GOBP_CELLULAR_EXTRAVASATION	6/283	75/17890	0.00119989	0.00873145	0.00584395	ELANE/ICAM1/ITGA1/ITGB1/PECAM1/ROCK1	6	GObp	1
GOBP_REGULATION_OF_METAL_ION_TRANSPORT	GOBP_REGULATION_OF_METAL_ION_TRANSPORT	16/283	423/17890	0.00120435	0.00873145	0.00584395	ACTN2/ACTN4/AGT/AHNAK/CAV1/CLIC2/CYBA/F2/FLNA/ITGB1/LGALS3/MYLK/PKP2/STOM/TF/TSPO	16	GObp	1
GOBP_POSITIVE_REGULATION_OF_ENDOTHELIAL_CELL_MIGRATION	GOBP_POSITIVE_REGULATION_OF_ENDOTHELIAL_CELL_MIGRATION	8/283	132/17890	0.00120547	0.00873145	0.00584395	AGT/ANXA1/BCAR1/GRN/RRAS/SCARB1/THBS1/TMSB4X	8	GObp	1
GOBP_HYDROGEN_PEROXIDE_CATABOLIC_PROCESS	GOBP_HYDROGEN_PEROXIDE_CATABOLIC_PROCESS	4/283	30/17890	0.00121483	0.00877748	0.00587476	APOA4/CAT/HBB/HP	4	GObp	1
GOBP_RECEPTOR_CLUSTERING	GOBP_RECEPTOR_CLUSTERING	5/283	51/17890	0.00123923	0.00891304	0.00596549	AGRN/APOE/FLNA/ITGB2/PTN	5	GObp	1
GOBP_RESPONSE_TO_SALT	GOBP_RESPONSE_TO_SALT	15/283	384/17890	0.0012397	0.00891304	0.00596549	AGRN/ANXA11/CAT/CAV1/COL1A1/CPNE3/FGB/FGG/IQGAP1/ITGA2/NEK7/PON1/TGM2/THBS1/TSPO	15	GObp	1
GOBP_FIBROBLAST_PROLIFERATION	GOBP_FIBROBLAST_PROLIFERATION	7/283	103/17890	0.00125145	0.00894111	0.00598428	AGT/CAV1/CD74/COL3A1/EMD/FN1/S100A6	7	GObp	1
GOBP_NEUTROPHIL_DEGRANULATION	GOBP_NEUTROPHIL_DEGRANULATION	3/283	14/17890	0.0012528	0.00894111	0.00598428	ITGAM/ITGB2/SYK	3	GObp	1
GOBP_POSITIVE_REGULATION_OF_EXTRINSIC_APOPTOTIC_SIGNALING_PATHWAY_VIA_DEATH_DOMAIN_RECEPTORS	GOBP_POSITIVE_REGULATION_OF_EXTRINSIC_APOPTOTIC_SIGNALING_PATHWAY_VIA_DEATH_DOMAIN_RECEPTORS	3/283	14/17890	0.0012528	0.00894111	0.00598428	STK4/THBS1/TIMP3	3	GObp	1
GOBP_SYNAPSE_ORGANIZATION	GOBP_SYNAPSE_ORGANIZATION	17/283	466/17890	0.00126433	0.00900141	0.00602464	ACTN1/AGRN/APOE/C1QA/C1QC/C3/CD2AP/COL4A1/EZR/FLNA/ITGA3/ITGAM/ITGB1/LAMA5/LAMB2/PPFIBP1/ROCK1	17	GObp	1
GOBP_GLYCEROLIPID_METABOLIC_PROCESS	GOBP_GLYCEROLIPID_METABOLIC_PROCESS	15/283	385/17890	0.00127201	0.00903404	0.00604648	ACSL1/APOA1/APOA2/APOA4/APOB/APOC1/APOE/APOH/C3/CAT/CAV1/DBI/HADHA/PON1/SCARB1	15	GObp	1
GOBP_PROTEIN_LOCALIZATION_TO_CELL_PERIPHERY	GOBP_PROTEIN_LOCALIZATION_TO_CELL_PERIPHERY	14/283	346/17890	0.00128584	0.00908808	0.00608264	ACTN2/CAV1/CSK/EHD2/EZR/FLNA/ITGA3/ITGB1/LAMA5/LGALS3/PKP2/ROCK1/S100A10/SORBS1	14	GObp	1
GOBP_REGULATION_OF_CELLULAR_RESPONSE_TO_GROWTH_FACTOR_STIMULUS	GOBP_REGULATION_OF_CELLULAR_RESPONSE_TO_GROWTH_FACTOR_STIMULUS	14/283	346/17890	0.00128584	0.00908808	0.00608264	AGT/CAV1/CAV2/DCN/FBN1/ILK/ITGA3/ITGA5/LEMD3/LRG1/MMRN2/TGFB1I1/THBS1/VTN	14	GObp	1
GOBP_BONE_DEVELOPMENT	GOBP_BONE_DEVELOPMENT	11/283	234/17890	0.00129755	0.00914865	0.00612318	ACTN3/ANXA2/BGN/COL1A1/COL2A1/COL3A1/FBN1/FLNA/PTPRC/SERPINH1/TGM2	11	GObp	1
GOBP_POSITIVE_REGULATION_OF_LEUKOCYTE_PROLIFERATION	GOBP_POSITIVE_REGULATION_OF_LEUKOCYTE_PROLIFERATION	9/283	166/17890	0.00133126	0.00936376	0.00626715	ANXA1/BST2/CD74/LGALS9/PTK2/PTPRC/PYCARD/RAC2/SYK	9	GObp	1
GOBP_POSITIVE_REGULATION_OF_TRANSMEMBRANE_TRANSPORT	GOBP_POSITIVE_REGULATION_OF_TRANSMEMBRANE_TRANSPORT	11/283	235/17890	0.0013426	0.00942079	0.00630533	ACSL1/ACTN2/ACTN4/AGT/C3/CAV1/F2/FLNA/ITGB1/SORBS1/TMSB4X	11	GObp	1
GOBP_OSSIFICATION	GOBP_OSSIFICATION	16/283	428/17890	0.0013595	0.00951648	0.00636937	ACTN3/CAT/COL11A1/COL1A1/COL1A2/COL2A1/COL5A2/COL6A1/FERMT2/HGF/ILK/PDLIM7/PTK2/PTN/SPP1/TPM4	16	GObp	1
GOBP_NEGATIVE_REGULATION_OF_EXTRINSIC_APOPTOTIC_SIGNALING_PATHWAY_VIA_DEATH_DOMAIN_RECEPTORS	GOBP_NEGATIVE_REGULATION_OF_EXTRINSIC_APOPTOTIC_SIGNALING_PATHWAY_VIA_DEATH_DOMAIN_RECEPTORS	4/283	31/17890	0.00137763	0.00959738	0.00642352	FGB/FGG/HGF/ICAM1	4	GObp	1
GOBP_POSITIVE_REGULATION_OF_CELL_SUBSTRATE_JUNCTION_ORGANIZATION	GOBP_POSITIVE_REGULATION_OF_CELL_SUBSTRATE_JUNCTION_ORGANIZATION	4/283	31/17890	0.00137763	0.00959738	0.00642352	FERMT2/LIMS1/ROCK1/S100A10	4	GObp	1
GOBP_CELLULAR_RESPONSE_TO_PEPTIDE_HORMONE_STIMULUS	GOBP_CELLULAR_RESPONSE_TO_PEPTIDE_HORMONE_STIMULUS	13/283	310/17890	0.00138224	0.00960656	0.00642966	ACTN2/AGT/BCAR1/CAV1/CAV2/CSK/CYBA/FBN1/PTK2/PXN/ROCK1/SORBS1/TNS2	13	GObp	1
GOBP_POSITIVE_REGULATION_OF_LEUKOCYTE_CELL_CELL_ADHESION	GOBP_POSITIVE_REGULATION_OF_LEUKOCYTE_CELL_CELL_ADHESION	12/283	273/17890	0.0014101	0.00977695	0.0065437	ANXA1/CAV1/CD44/CD74/CSK/ELANE/HLA-DRA/ITGB2/LGALS9/PTPRC/PYCARD/SYK	12	GObp	1
GOBP_CARTILAGE_DEVELOPMENT	GOBP_CARTILAGE_DEVELOPMENT	10/283	202/17890	0.00145349	0.0100539	0.00672906	BGN/CD44/COL11A1/COL1A1/COL2A1/COL3A1/EFEMP1/ITGB8/SERPINH1/TGFBI	10	GObp	1
GOBP_RESPONSE_TO_ACID_CHEMICAL	GOBP_RESPONSE_TO_ACID_CHEMICAL	8/283	136/17890	0.00145963	0.0100725	0.00674149	COL1A1/COL1A2/COL3A1/COL4A1/COL5A2/COL6A1/CYBA/CYBB	8	GObp	1
GOBP_NEGATIVE_REGULATION_OF_ENDOTHELIAL_CELL_PROLIFERATION	GOBP_NEGATIVE_REGULATION_OF_ENDOTHELIAL_CELL_PROLIFERATION	6/283	78/17890	0.00147149	0.0100862	0.00675067	APOE/APOH/CAV1/CAV2/MMRN2/THBS1	6	GObp	1
GOBP_REGULATION_OF_CHOLESTEROL_EFFLUX	GOBP_REGULATION_OF_CHOLESTEROL_EFFLUX	5/283	53/17890	0.00147555	0.0100862	0.00675067	APOA1/APOE/CAV1/PLTP/PON1	5	GObp	1
GOBP_REGULATION_OF_GRANULOCYTE_CHEMOTAXIS	GOBP_REGULATION_OF_GRANULOCYTE_CHEMOTAXIS	5/283	53/17890	0.00147555	0.0100862	0.00675067	CD74/LBP/PTK2/RAC2/THBS1	5	GObp	1
GOBP_REGULATION_OF_LIPID_STORAGE	GOBP_REGULATION_OF_LIPID_STORAGE	5/283	53/17890	0.00147555	0.0100862	0.00675067	APOB/C3/CRP/ITGAV/SCARB1	5	GObp	1
GOBP_POSITIVE_REGULATION_OF_CELL_JUNCTION_ASSEMBLY	GOBP_POSITIVE_REGULATION_OF_CELL_JUNCTION_ASSEMBLY	7/283	106/17890	0.00147889	0.0100862	0.00675067	AGRN/AGT/CAV1/FERMT2/LIMS1/ROCK1/S100A10	7	GObp	1
GOBP_ANGIOTENSIN_ACTIVATED_SIGNALING_PATHWAY	GOBP_ANGIOTENSIN_ACTIVATED_SIGNALING_PATHWAY	3/283	15/17890	0.00154776	0.010434	0.00698347	ACTN2/CAV1/ROCK1	3	GObp	1
GOBP_DENDRITIC_CELL_ANTIGEN_PROCESSING_AND_PRESENTATION	GOBP_DENDRITIC_CELL_ANTIGEN_PROCESSING_AND_PRESENTATION	3/283	15/17890	0.00154776	0.010434	0.00698347	CD74/HLA-DRA/THBS1	3	GObp	1
GOBP_POSITIVE_REGULATION_OF_DEFENSE_RESPONSE_TO_BACTERIUM	GOBP_POSITIVE_REGULATION_OF_DEFENSE_RESPONSE_TO_BACTERIUM	3/283	15/17890	0.00154776	0.010434	0.00698347	CYBA/GRN/MMRN2	3	GObp	1
GOBP_POSITIVE_REGULATION_OF_HETEROTYPIC_CELL_CELL_ADHESION	GOBP_POSITIVE_REGULATION_OF_HETEROTYPIC_CELL_CELL_ADHESION	3/283	15/17890	0.00154776	0.010434	0.00698347	CD44/FGB/FGG	3	GObp	1
GOBP_REGULATION_OF_PHOSPHOLIPID_TRANSPORT	GOBP_REGULATION_OF_PHOSPHOLIPID_TRANSPORT	3/283	15/17890	0.00154776	0.010434	0.00698347	APOA1/APOE/DBI	3	GObp	1
GOBP_MICROTUBULE_ORGANIZING_CENTER_LOCALIZATION	GOBP_MICROTUBULE_ORGANIZING_CENTER_LOCALIZATION	4/283	32/17890	0.00155505	0.0104349	0.00698409	EZR/SUN1/SUN2/SYNE2	4	GObp	1
GOBP_REGULATION_OF_MACROPHAGE_DERIVED_FOAM_CELL_DIFFERENTIATION	GOBP_REGULATION_OF_MACROPHAGE_DERIVED_FOAM_CELL_DIFFERENTIATION	4/283	32/17890	0.00155505	0.0104349	0.00698409	AGT/APOB/CRP/ITGAV	4	GObp	1
GOBP_LEUKOCYTE_MEDIATED_CYTOTOXICITY	GOBP_LEUKOCYTE_MEDIATED_CYTOTOXICITY	8/283	138/17890	0.00160173	0.010699	0.00716083	ELANE/F2/FCGR1A/HLA-DRA/ICAM1/ITGAM/LGALS9/PTPRC	8	GObp	1
GOBP_RESPONSE_TO_TYPE_II_INTERFERON	GOBP_RESPONSE_TO_TYPE_II_INTERFERON	8/283	138/17890	0.00160173	0.010699	0.00716083	BST2/CASP1/CD74/FLNB/HPX/LGALS9/VIM/ZYX	8	GObp	1
GOBP_FC_RECEPTOR_SIGNALING_PATHWAY	GOBP_FC_RECEPTOR_SIGNALING_PATHWAY	5/283	54/17890	0.00160541	0.0106991	0.00716088	FCER1G/FCGR1A/PTK2/PTPRC/SYK	5	GObp	1
GOBP_LIPOPROTEIN_METABOLIC_PROCESS	GOBP_LIPOPROTEIN_METABOLIC_PROCESS	8/283	139/17890	0.00167678	0.0111493	0.00746219	APOA1/APOA2/APOB/APOC1/APOE/APOL1/DBI/ITGAV	8	GObp	1
GOBP_AXON_DEVELOPMENT	GOBP_AXON_DEVELOPMENT	17/283	479/17890	0.00169464	0.0112424	0.00752451	APOA4/APOE/DOCK7/FLNA/FN1/GRN/ITGB1/KIF13B/LAMB2/PALLD/PTK2/PTN/S100A6/SPP1/TSPO/VASP/VCL	17	GObp	1
GOBP_POSITIVE_REGULATION_OF_APOPTOTIC_SIGNALING_PATHWAY	GOBP_POSITIVE_REGULATION_OF_APOPTOTIC_SIGNALING_PATHWAY	8/283	140/17890	0.00175458	0.0116137	0.00777302	AGT/CAV1/PTPRC/PYCARD/RBCK1/STK4/THBS1/TIMP3	8	GObp	1
GOBP_MUSCLE_ORGAN_MORPHOGENESIS	GOBP_MUSCLE_ORGAN_MORPHOGENESIS	6/283	81/17890	0.00178758	0.0118053	0.00790127	COL11A1/COL3A1/DSP/MYLK/PKP2/TPM1	6	GObp	1
GOBP_ENDOTHELIAL_CELL_PROLIFERATION	GOBP_ENDOTHELIAL_CELL_PROLIFERATION	10/283	208/17890	0.00180581	0.0118988	0.00796384	APOA1/APOE/APOH/CAV1/CAV2/CYBA/LRG1/MMRN2/SCARB1/THBS1	10	GObp	1
GOBP_LYMPHOCYTE_ACTIVATION_INVOLVED_IN_IMMUNE_RESPONSE	GOBP_LYMPHOCYTE_ACTIVATION_INVOLVED_IN_IMMUNE_RESPONSE	10/283	209/17890	0.00187073	0.0122402	0.00819233	ANXA1/APBB1IP/CD74/FCER1G/HLA-DRA/ICAM1/LCP1/LGALS3/LGALS9/PTPRC	10	GObp	1
GOBP_RENAL_SYSTEM_DEVELOPMENT	GOBP_RENAL_SYSTEM_DEVELOPMENT	13/283	321/17890	0.00188273	0.0122402	0.00819233	AGT/CAT/COL4A1/FBN1/ILK/IQGAP1/ITGA3/KANK2/LAMA5/LAMB2/NID1/PECAM1/TNS2	13	GObp	1
GOBP_ACTIN_FILAMENT_SEVERING	GOBP_ACTIN_FILAMENT_SEVERING	3/283	16/17890	0.00188278	0.0122402	0.00819233	FMNL1/GMFG/MYH9	3	GObp	1
GOBP_ACTIN_MYOSIN_FILAMENT_SLIDING	GOBP_ACTIN_MYOSIN_FILAMENT_SLIDING	3/283	16/17890	0.00188278	0.0122402	0.00819233	MYL6/MYL6B/TPM1	3	GObp	1
GOBP_EPITHELIAL_CELL_CELL_ADHESION	GOBP_EPITHELIAL_CELL_CELL_ADHESION	3/283	16/17890	0.00188278	0.0122402	0.00819233	DSP/ITGB5/VCL	3	GObp	1
GOBP_POST_EMBRYONIC_ANIMAL_MORPHOGENESIS	GOBP_POST_EMBRYONIC_ANIMAL_MORPHOGENESIS	3/283	16/17890	0.00188278	0.0122402	0.00819233	EFEMP1/FBN1/MFAP2	3	GObp	1
GOBP_POSITIVE_REGULATION_OF_CELL_MATRIX_ADHESION	GOBP_POSITIVE_REGULATION_OF_CELL_MATRIX_ADHESION	5/283	56/17890	0.00189004	0.0122601	0.00820567	FERMT2/LIMS1/ROCK1/RRAS/S100A10	5	GObp	1
GOBP_REGULATION_OF_PROTEIN_LOCALIZATION_TO_MEMBRANE	GOBP_REGULATION_OF_PROTEIN_LOCALIZATION_TO_MEMBRANE	9/283	175/17890	0.00191614	0.0124018	0.0083005	CSK/EZR/ITGA3/ITGAM/ITGB1/ITGB2/LGALS3/SORBS1/STOM	9	GObp	1
GOBP_REGULATION_OF_OXIDOREDUCTASE_ACTIVITY	GOBP_REGULATION_OF_OXIDOREDUCTASE_ACTIVITY	7/283	111/17890	0.00192826	0.0124526	0.00833453	AGT/AOC3/APOE/CAV1/CYBA/HP/SCARB1	7	GObp	1
GOBP_LOW_DENSITY_LIPOPROTEIN_PARTICLE_CLEARANCE	GOBP_LOW_DENSITY_LIPOPROTEIN_PARTICLE_CLEARANCE	4/283	34/17890	0.00195645	0.012579	0.00841912	ANXA2/APOB/CSK/SCARB1	4	GObp	1
GOBP_SALIVARY_GLAND_DEVELOPMENT	GOBP_SALIVARY_GLAND_DEVELOPMENT	4/283	34/17890	0.00195645	0.012579	0.00841912	HGF/LAMA1/LAMA5/TGM2	4	GObp	1
GOBP_POSITIVE_REGULATION_OF_DEFENSE_RESPONSE	GOBP_POSITIVE_REGULATION_OF_DEFENSE_RESPONSE	16/283	445/17890	0.00201904	0.0129529	0.00866936	AGT/C3/CASP1/CAV1/CD14/CYBA/FCGR1A/GRN/HPX/IFI16/ITGA2/LBP/LGALS9/MMRN2/PYCARD/SYK	16	GObp	1
GOBP_REGULATION_OF_PHOSPHATIDYLINOSITOL_3_KINASE_SIGNALING	GOBP_REGULATION_OF_PHOSPHATIDYLINOSITOL_3_KINASE_SIGNALING	7/283	112/17890	0.00202961	0.0129922	0.00869564	AGT/CAT/DCN/F2/FN1/HGF/PTK2	7	GObp	1
GOBP_POSITIVE_REGULATION_OF_ESTABLISHMENT_OF_PROTEIN_LOCALIZATION	GOBP_POSITIVE_REGULATION_OF_ESTABLISHMENT_OF_PROTEIN_LOCALIZATION	13/283	324/17890	0.0020426	0.0130363	0.00872516	ANP32B/CD2AP/EMD/EZR/F2/FGB/FGG/FLNA/ITGAM/ITGB2/MYH10/RAC2/STOM	13	GObp	1
GOBP_LEUKOCYTE_ADHESION_TO_VASCULAR_ENDOTHELIAL_CELL	GOBP_LEUKOCYTE_ADHESION_TO_VASCULAR_ENDOTHELIAL_CELL	5/283	57/17890	0.00204543	0.0130363	0.00872516	ELANE/ITGB1/ITGB2/LRG1/ROCK1	5	GObp	1
GOBP_REGULATION_OF_RESPONSE_TO_CYTOKINE_STIMULUS	GOBP_REGULATION_OF_RESPONSE_TO_CYTOKINE_STIMULUS	9/283	177/17890	0.00207048	0.0131672	0.00881277	APOA1/CASP1/CAV1/CD74/HPX/MAP2K5/PTPRC/PYCARD/SYK	9	GObp	1
GOBP_REGULATION_OF_CELL_KILLING	GOBP_REGULATION_OF_CELL_KILLING	7/283	113/17890	0.00213503	0.0135482	0.00906778	CFH/HLA-DRA/ICAM1/ITGAM/LGALS9/PTPRC/SYK	7	GObp	1
GOBP_SKELETAL_MUSCLE_ORGAN_DEVELOPMENT	GOBP_SKELETAL_MUSCLE_ORGAN_DEVELOPMENT	9/283	178/17890	0.00215128	0.0136217	0.00911698	ACTN3/CAV1/CAV2/DES/EMD/FLNB/ITGA7/MYL6/MYL6B	9	GObp	1
GOBP_ANOIKIS	GOBP_ANOIKIS	4/283	35/17890	0.00218174	0.0137389	0.00919541	CAV1/ITGA5/ITGB1/PTK2	4	GObp	1
GOBP_MESODERMAL_CELL_DIFFERENTIATION	GOBP_MESODERMAL_CELL_DIFFERENTIATION	4/283	35/17890	0.00218174	0.0137389	0.00919541	ITGA2/ITGA3/ITGB1/ITGB4	4	GObp	1
GOBP_NON_MEMBRANE_BOUNDED_ORGANELLE_ASSEMBLY	GOBP_NON_MEMBRANE_BOUNDED_ORGANELLE_ASSEMBLY	15/283	407/17890	0.00218391	0.0137389	0.00919541	ACTN2/EZR/FLNA/FLNC/ITGB1/LCP1/LDB3/LMOD1/MSN/MYH11/MYL9/NEK7/PGM5/TMOD3/TPM1	15	GObp	1
GOBP_ACTIN_FILAMENT_DEPOLYMERIZATION	GOBP_ACTIN_FILAMENT_DEPOLYMERIZATION	5/283	58/17890	0.00220994	0.0137544	0.0092058	ACTN2/LMOD1/MICAL1/SPTAN1/TMOD3	5	GObp	1
GOBP_NEGATIVE_REGULATION_OF_ENDOCYTOSIS	GOBP_NEGATIVE_REGULATION_OF_ENDOCYTOSIS	5/283	58/17890	0.00220994	0.0137544	0.0092058	ANXA2/APOC1/CAV1/ITGAV/LGALS3	5	GObp	1
GOBP_POSITIVE_REGULATION_OF_EPITHELIAL_TO_MESENCHYMAL_TRANSITION	GOBP_POSITIVE_REGULATION_OF_EPITHELIAL_TO_MESENCHYMAL_TRANSITION	5/283	58/17890	0.00220994	0.0137544	0.0092058	COL1A1/FERMT2/LRG1/PTK2/TGFB1I1	5	GObp	1
GOBP_RELEASE_OF_CYTOCHROME_C_FROM_MITOCHONDRIA	GOBP_RELEASE_OF_CYTOCHROME_C_FROM_MITOCHONDRIA	5/283	58/17890	0.00220994	0.0137544	0.0092058	CLU/HGF/LMNA/PLAUR/PYCARD	5	GObp	1
GOBP_VASCULAR_ENDOTHELIAL_GROWTH_FACTOR_RECEPTOR_SIGNALING_PATHWAY	GOBP_VASCULAR_ENDOTHELIAL_GROWTH_FACTOR_RECEPTOR_SIGNALING_PATHWAY	5/283	58/17890	0.00220994	0.0137544	0.0092058	BCAR1/ITGA5/MMRN2/PTK2/VTN	5	GObp	1
GOBP_RESPONSE_TO_METAL_ION	GOBP_RESPONSE_TO_METAL_ION	14/283	367/17890	0.00222218	0.0138011	0.00923709	ANXA11/CAT/CAV1/CD14/CPNE3/CYBB/FGB/FGG/IQGAP1/NEK7/SOD3/TF/THBS1/TSPO	14	GObp	1
GOBP_CELL_CELL_ADHESION_MEDIATED_BY_INTEGRIN	GOBP_CELL_CELL_ADHESION_MEDIATED_BY_INTEGRIN	3/283	17/17890	0.00225966	0.0139449	0.00933331	FERMT3/ITGA5/ITGB1	3	GObp	1
GOBP_NEGATIVE_REGULATION_OF_LIPASE_ACTIVITY	GOBP_NEGATIVE_REGULATION_OF_LIPASE_ACTIVITY	3/283	17/17890	0.00225966	0.0139449	0.00933331	ANXA1/APOA2/APOC1	3	GObp	1
GOBP_POSITIVE_REGULATION_OF_FIBROBLAST_MIGRATION	GOBP_POSITIVE_REGULATION_OF_FIBROBLAST_MIGRATION	3/283	17/17890	0.00225966	0.0139449	0.00933331	ITGB1/PTK2/THBS1	3	GObp	1
GOBP_KIDNEY_EPITHELIUM_DEVELOPMENT	GOBP_KIDNEY_EPITHELIUM_DEVELOPMENT	8/283	146/17890	0.00228328	0.0140313	0.00939116	AGT/CAT/ILK/IQGAP1/KANK2/LAMA5/LAMB2/PECAM1	8	GObp	1
GOBP_POSITIVE_REGULATION_OF_SMALL_MOLECULE_METABOLIC_PROCESS	GOBP_POSITIVE_REGULATION_OF_SMALL_MOLECULE_METABOLIC_PROCESS	8/283	146/17890	0.00228328	0.0140313	0.00939116	ACTN3/ANXA1/APOA1/APOA4/APOE/CD74/SORBS1/TMSB4X	8	GObp	1
GOBP_RESPONSE_TO_MECHANICAL_STIMULUS	GOBP_RESPONSE_TO_MECHANICAL_STIMULUS	10/283	215/17890	0.002301	0.0141105	0.00944416	AGT/CASP1/CNN2/COL11A1/COL1A1/CYBA/ITGA2/PTK2/PTN/THBS1	10	GObp	1
GOBP_REGULATION_OF_BINDING	GOBP_REGULATION_OF_BINDING	14/283	369/17890	0.00233507	0.0142895	0.00956393	ANXA2/APOE/CAV1/CFHR1/CLIC2/IFI16/ITGA2/PLAUR/PON1/ROCK1/S100A10/STK4/TMSB4X/VTN	14	GObp	1
GOBP_ANTIGEN_PROCESSING_AND_PRESENTATION	GOBP_ANTIGEN_PROCESSING_AND_PRESENTATION	7/283	115/17890	0.00235854	0.0144029	0.00963985	CD74/FCER1G/FCGR1A/HLA-DRA/PYCARD/RAB32/THBS1	7	GObp	1
GOBP_MULTI_MULTICELLULAR_ORGANISM_PROCESS	GOBP_MULTI_MULTICELLULAR_ORGANISM_PROCESS	10/283	216/17890	0.00237987	0.0145028	0.00970673	AGT/ARHGDIB/FBLN1/ITGA2/ITGA3/ITGA5/ITGB4/LGALS9/PTN/SPP1	10	GObp	1
GOBP_DETECTION_OF_BIOTIC_STIMULUS	GOBP_DETECTION_OF_BIOTIC_STIMULUS	4/283	36/17890	0.00242431	0.0146586	0.00981101	C4B/LBP/SCARB1/TSPO	4	GObp	1
GOBP_MONOCYTE_DIFFERENTIATION	GOBP_MONOCYTE_DIFFERENTIATION	4/283	36/17890	0.00242431	0.0146586	0.00981101	APCS/CD74/IFI16/MYH9	4	GObp	1
GOBP_POSITIVE_REGULATION_OF_PHOSPHATASE_ACTIVITY	GOBP_POSITIVE_REGULATION_OF_PHOSPHATASE_ACTIVITY	4/283	36/17890	0.00242431	0.0146586	0.00981101	ITGA1/ITGA2/PTPRC/ROCK1	4	GObp	1
GOBP_POSITIVE_REGULATION_OF_LIPID_BIOSYNTHETIC_PROCESS	GOBP_POSITIVE_REGULATION_OF_LIPID_BIOSYNTHETIC_PROCESS	6/283	86/17890	0.00242553	0.0146586	0.00981101	ANXA1/APOA4/APOE/CD74/SCARB1/SORBS1	6	GObp	1
GOBP_REGULATION_OF_INTRACELLULAR_TRANSPORT	GOBP_REGULATION_OF_INTRACELLULAR_TRANSPORT	13/283	331/17890	0.00245952	0.0148334	0.00992795	ACTN2/ANP32B/ANXA2/EHD2/EMD/EZR/FLNA/ITGAM/ITGB2/LCP1/MSN/RAC2/STOM	13	GObp	1
GOBP_REGULATION_OF_MUSCLE_SYSTEM_PROCESS	GOBP_REGULATION_OF_MUSCLE_SYSTEM_PROCESS	11/283	254/17890	0.00247397	0.0148897	0.00996567	ACTN3/AGT/CAV1/CLIC2/DSP/ITGA2/LMNA/MYL9/PKP2/ROCK1/TPM1	11	GObp	1
GOBP_RESPONSE_TO_OXYGEN_LEVELS	GOBP_RESPONSE_TO_OXYGEN_LEVELS	13/283	332/17890	0.00252441	0.0151621	0.010148	ACTN4/ADSL/CAT/CAV1/COL1A1/CYBA/CYBB/ITGA2/ITPR2/LMNA/PDLIM1/SOD3/THBS1	13	GObp	1
GOBP_ASTROCYTE_DIFFERENTIATION	GOBP_ASTROCYTE_DIFFERENTIATION	6/283	87/17890	0.00257134	0.0153806	0.0102942	C1QA/F2/GRN/LAMB2/LAMC3/VIM	6	GObp	1
GOBP_REGULATION_OF_FIBROBLAST_PROLIFERATION	GOBP_REGULATION_OF_FIBROBLAST_PROLIFERATION	6/283	87/17890	0.00257134	0.0153806	0.0102942	AGT/CAV1/CD74/EMD/FN1/S100A6	6	GObp	1
GOBP_HEMOGLOBIN_METABOLIC_PROCESS	GOBP_HEMOGLOBIN_METABOLIC_PROCESS	3/283	18/17890	0.00268009	0.0158364	0.0105993	AHSP/CAT/HPX	3	GObp	1
GOBP_INTESTINAL_CHOLESTEROL_ABSORPTION	GOBP_INTESTINAL_CHOLESTEROL_ABSORPTION	3/283	18/17890	0.00268009	0.0158364	0.0105993	APOA1/APOA2/APOA4	3	GObp	1
GOBP_POSITIVE_REGULATION_OF_BONE_RESORPTION	GOBP_POSITIVE_REGULATION_OF_BONE_RESORPTION	3/283	18/17890	0.00268009	0.0158364	0.0105993	SPP1/SYK/TF	3	GObp	1
GOBP_POST_EMBRYONIC_ANIMAL_ORGAN_DEVELOPMENT	GOBP_POST_EMBRYONIC_ANIMAL_ORGAN_DEVELOPMENT	3/283	18/17890	0.00268009	0.0158364	0.0105993	EFEMP1/FBN1/MFAP2	3	GObp	1
GOBP_REGULATION_OF_HUMORAL_IMMUNE_RESPONSE_MEDIATED_BY_CIRCULATING_IMMUNOGLOBULIN	GOBP_REGULATION_OF_HUMORAL_IMMUNE_RESPONSE_MEDIATED_BY_CIRCULATING_IMMUNOGLOBULIN	3/283	18/17890	0.00268009	0.0158364	0.0105993	C4BPA/HPX/PTPRC	3	GObp	1
GOBP_REGULATION_OF_RESPIRATORY_BURST	GOBP_REGULATION_OF_RESPIRATORY_BURST	3/283	18/17890	0.00268009	0.0158364	0.0105993	GRN/LBP/RAC2	3	GObp	1
GOBP_RESPONSE_TO_VITAMIN	GOBP_RESPONSE_TO_VITAMIN	6/283	88/17890	0.00272364	0.0160612	0.0107498	CAT/COL1A1/ITGA2/KANK2/SPP1/TSPO	6	GObp	1
GOBP_ICOSANOID_BIOSYNTHETIC_PROCESS	GOBP_ICOSANOID_BIOSYNTHETIC_PROCESS	5/283	61/17890	0.00276128	0.0161851	0.0108327	ANXA1/CASP1/CD74/PYCARD/SYK	5	GObp	1
GOBP_MACROPHAGE_MIGRATION	GOBP_MACROPHAGE_MIGRATION	5/283	61/17890	0.00276128	0.0161851	0.0108327	C5/CNN2/LGALS3/PTK2/THBS1	5	GObp	1
GOBP_REGULATION_OF_BIOLOGICAL_PROCESS_INVOLVED_IN_SYMBIOTIC_INTERACTION	GOBP_REGULATION_OF_BIOLOGICAL_PROCESS_INVOLVED_IN_SYMBIOTIC_INTERACTION	5/283	61/17890	0.00276128	0.0161851	0.0108327	APCS/CAV1/CD74/ITGAV/LGALS9	5	GObp	1
GOBP_ORGANOPHOSPHATE_ESTER_TRANSPORT	GOBP_ORGANOPHOSPHATE_ESTER_TRANSPORT	8/283	151/17890	0.00281304	0.0164554	0.0110136	APOA1/APOA2/APOA4/APOC1/APOE/DBI/PLTP/SCARB1	8	GObp	1
GOBP_CELLULAR_RESPONSE_TO_REACTIVE_OXYGEN_SPECIES	GOBP_CELLULAR_RESPONSE_TO_REACTIVE_OXYGEN_SPECIES	8/283	152/17890	0.00292964	0.0170691	0.0114243	ANXA1/APOA4/CAT/FBLN5/HGF/PXN/SOD3/TPM1	8	GObp	1
GOBP_REGULATION_OF_CELLULAR_RESPONSE_TO_TRANSFORMING_GROWTH_FACTOR_BETA_STIMULUS	GOBP_REGULATION_OF_CELLULAR_RESPONSE_TO_TRANSFORMING_GROWTH_FACTOR_BETA_STIMULUS	8/283	152/17890	0.00292964	0.0170691	0.0114243	CAV1/CAV2/FBN1/ITGA3/LEMD3/LRG1/TGFB1I1/THBS1	8	GObp	1
GOBP_STRIATED_MUSCLE_TISSUE_DEVELOPMENT	GOBP_STRIATED_MUSCLE_TISSUE_DEVELOPMENT	11/283	260/17890	0.00295989	0.0171996	0.0115117	ACTN2/AGT/COL11A1/DSP/ITGB1/LMNA/MYH11/PGM5/PKP2/SORBS2/TPM1	11	GObp	1
GOBP_NEGATIVE_REGULATION_OF_INTERLEUKIN_8_PRODUCTION	GOBP_NEGATIVE_REGULATION_OF_INTERLEUKIN_8_PRODUCTION	4/283	38/17890	0.00296383	0.0171996	0.0115117	ANXA1/ELANE/MAP2K5/TMSB4X	4	GObp	1
GOBP_REGULATION_OF_LIPASE_ACTIVITY	GOBP_REGULATION_OF_LIPASE_ACTIVITY	6/283	90/17890	0.0030484	0.0176295	0.0117994	AGT/ANXA1/APOA2/APOA4/APOC1/APOH	6	GObp	1
GOBP_NEPHRON_DEVELOPMENT	GOBP_NEPHRON_DEVELOPMENT	8/283	153/17890	0.00304998	0.0176295	0.0117994	AGT/ILK/IQGAP1/ITGA3/LAMA5/LAMB2/NID1/PECAM1	8	GObp	1
GOBP_SENSORY_PERCEPTION_OF_LIGHT_STIMULUS	GOBP_SENSORY_PERCEPTION_OF_LIGHT_STIMULUS	10/283	224/17890	0.0030922	0.0178382	0.0119391	COL11A1/COL18A1/COL1A1/COL2A1/EFEMP1/LAMB2/LAMC3/LUM/TGFBI/TIMP3	10	GObp	1
GOBP_MYELOID_CELL_DIFFERENTIATION	GOBP_MYELOID_CELL_DIFFERENTIATION	15/283	423/17890	0.00314451	0.0178991	0.0119798	ACTN1/AHSP/ANXA2/APCS/C1QC/CD74/FBN1/FLNA/IFI16/ITGB8/LBR/LGALS9/MYH9/TF/TMOD3	15	GObp	1
GOBP_ESTABLISHMENT_OF_EPITHELIAL_CELL_APICAL_BASAL_POLARITY	GOBP_ESTABLISHMENT_OF_EPITHELIAL_CELL_APICAL_BASAL_POLARITY	3/283	19/17890	0.00314567	0.0178991	0.0119798	EZR/LAMA1/MSN	3	GObp	1
GOBP_LEUKOCYTE_MIGRATION_INVOLVED_IN_INFLAMMATORY_RESPONSE	GOBP_LEUKOCYTE_MIGRATION_INVOLVED_IN_INFLAMMATORY_RESPONSE	3/283	19/17890	0.00314567	0.0178991	0.0119798	ELANE/LBP/PTN	3	GObp	1
GOBP_MACROPHAGE_ACTIVATION_INVOLVED_IN_IMMUNE_RESPONSE	GOBP_MACROPHAGE_ACTIVATION_INVOLVED_IN_IMMUNE_RESPONSE	3/283	19/17890	0.00314567	0.0178991	0.0119798	GRN/LBP/SYK	3	GObp	1
GOBP_NEGATIVE_REGULATION_OF_MACROPHAGE_ACTIVATION	GOBP_NEGATIVE_REGULATION_OF_MACROPHAGE_ACTIVATION	3/283	19/17890	0.00314567	0.0178991	0.0119798	GRN/PTPRC/VSIG4	3	GObp	1
GOBP_NEGATIVE_REGULATION_OF_PLATELET_ACTIVATION	GOBP_NEGATIVE_REGULATION_OF_PLATELET_ACTIVATION	3/283	19/17890	0.00314567	0.0178991	0.0119798	APOE/F2/FGG	3	GObp	1
GOBP_REGULATION_OF_LIPOPROTEIN_LIPASE_ACTIVITY	GOBP_REGULATION_OF_LIPOPROTEIN_LIPASE_ACTIVITY	3/283	19/17890	0.00314567	0.0178991	0.0119798	APOA4/APOC1/APOH	3	GObp	1
GOBP_NEGATIVE_REGULATION_OF_VASCULATURE_DEVELOPMENT	GOBP_NEGATIVE_REGULATION_OF_VASCULATURE_DEVELOPMENT	8/283	154/17890	0.00317413	0.01799	0.0120407	AGT/APOH/COL4A2/DCN/HSPG2/ROCK1/STAB1/THBS1	8	GObp	1
GOBP_POSITIVE_REGULATION_OF_INFLAMMATORY_RESPONSE	GOBP_POSITIVE_REGULATION_OF_INFLAMMATORY_RESPONSE	8/283	154/17890	0.00317413	0.01799	0.0120407	AGT/C3/CASP1/FCGR1A/GRN/ITGA2/LBP/PYCARD	8	GObp	1
GOBP_REGULATION_OF_B_CELL_MEDIATED_IMMUNITY	GOBP_REGULATION_OF_B_CELL_MEDIATED_IMMUNITY	5/283	63/17890	0.00318014	0.01799	0.0120407	C3/C4BPA/FCGR1A/HPX/PTPRC	5	GObp	1
GOBP_FOAM_CELL_DIFFERENTIATION	GOBP_FOAM_CELL_DIFFERENTIATION	4/283	39/17890	0.00326205	0.0184176	0.0123269	AGT/APOB/CRP/ITGAV	4	GObp	1
GOBP_REGULATION_OF_MAP_KINASE_ACTIVITY	GOBP_REGULATION_OF_MAP_KINASE_ACTIVITY	9/283	190/17890	0.00333137	0.0187727	0.0125646	AGT/APOE/CAV1/CSK/ELANE/MAP2K5/PTPRC/SYK/THBS1	9	GObp	1
GOBP_POSITIVE_REGULATION_OF_NEURON_DEATH	GOBP_POSITIVE_REGULATION_OF_NEURON_DEATH	6/283	92/17890	0.00340124	0.0190822	0.0127717	C1QA/CLU/GRN/ITGA1/ITGAM/ITGB2	6	GObp	1
GOBP_GLYCEROLIPID_CATABOLIC_PROCESS	GOBP_GLYCEROLIPID_CATABOLIC_PROCESS	5/283	64/17890	0.00340589	0.0190822	0.0127717	APOA2/APOA4/APOB/APOC1/SCARB1	5	GObp	1
GOBP_MEMBRANE_BIOGENESIS	GOBP_MEMBRANE_BIOGENESIS	5/283	64/17890	0.00340589	0.0190822	0.0127717	ANXA2/BANF1/CAV1/CAV2/S100A10	5	GObp	1
GOBP_ESTABLISHMENT_OF_CELL_POLARITY	GOBP_ESTABLISHMENT_OF_CELL_POLARITY	8/283	157/17890	0.00357028	0.0199267	0.0133369	DOCK7/EZR/ITGB1/LAMA1/MSN/MYH9/PTK2/ROCK1	8	GObp	1
GOBP_POSITIVE_REGULATION_OF_NEURON_PROJECTION_DEVELOPMENT	GOBP_POSITIVE_REGULATION_OF_NEURON_PROJECTION_DEVELOPMENT	8/283	157/17890	0.00357028	0.0199267	0.0133369	AGT/APOE/FLNA/GRN/HGF/ITGA3/ITGA6/PTN	8	GObp	1
GOBP_ANTIGEN_PROCESSING_AND_PRESENTATION_OF_EXOGENOUS_PEPTIDE_ANTIGEN	GOBP_ANTIGEN_PROCESSING_AND_PRESENTATION_OF_EXOGENOUS_PEPTIDE_ANTIGEN	4/283	40/17890	0.00358007	0.0199432	0.013348	CD74/FCER1G/FCGR1A/HLA-DRA	4	GObp	1
GOBP_REGULATION_OF_NITRIC_OXIDE_METABOLIC_PROCESS	GOBP_REGULATION_OF_NITRIC_OXIDE_METABOLIC_PROCESS	5/283	65/17890	0.00364294	0.020184	0.0135091	AGT/CAV1/CLU/HBB/TSPO	5	GObp	1
GOBP_POSITIVE_REGULATION_BY_HOST_OF_VIRAL_PROCESS	GOBP_POSITIVE_REGULATION_BY_HOST_OF_VIRAL_PROCESS	3/283	20/17890	0.00365787	0.020184	0.0135091	APOE/CAV2/STOM	3	GObp	1
GOBP_REGULATION_OF_AMYLOID_BETA_CLEARANCE	GOBP_REGULATION_OF_AMYLOID_BETA_CLEARANCE	3/283	20/17890	0.00365787	0.020184	0.0135091	APOE/CLU/ROCK1	3	GObp	1
GOBP_REGULATION_OF_ANTIGEN_PROCESSING_AND_PRESENTATION	GOBP_REGULATION_OF_ANTIGEN_PROCESSING_AND_PRESENTATION	3/283	20/17890	0.00365787	0.020184	0.0135091	CD74/PYCARD/THBS1	3	GObp	1
GOBP_RESPONSE_TO_HYPEROXIA	GOBP_RESPONSE_TO_HYPEROXIA	3/283	20/17890	0.00365787	0.020184	0.0135091	CAT/CAV1/COL1A1	3	GObp	1
GOBP_NEGATIVE_REGULATION_OF_RESPONSE_TO_BIOTIC_STIMULUS	GOBP_NEGATIVE_REGULATION_OF_RESPONSE_TO_BIOTIC_STIMULUS	7/283	125/17890	0.00375852	0.0207002	0.0138546	A2M/BANF1/GRN/IFI16/LGALS9/SERPING1/VSIG4	7	GObp	1
GOBP_POSITIVE_REGULATION_OF_KINASE_ACTIVITY	GOBP_POSITIVE_REGULATION_OF_KINASE_ACTIVITY	15/283	432/17890	0.00382267	0.0210139	0.0140646	ACSL1/AGT/CD74/CLU/CSK/ELANE/F2/FCGR1A/FERMT2/IQGAP1/MAP2K5/PTK2/PTPRC/SYK/THBS1	15	GObp	1
GOBP_POSITIVE_REGULATION_OF_MONOATOMIC_ION_TRANSPORT	GOBP_POSITIVE_REGULATION_OF_MONOATOMIC_ION_TRANSPORT	10/283	231/17890	0.00384645	0.0211048	0.0141255	ACTN2/ACTN4/CAV1/F2/FLNA/LGALS3/MYLK/PKP2/TMSB4X/TSPO	10	GObp	1
GOBP_FOREBRAIN_CELL_MIGRATION	GOBP_FOREBRAIN_CELL_MIGRATION	5/283	66/17890	0.00389159	0.0212726	0.0142377	COL3A1/LAMB1/SUN1/SUN2/SYNE2	5	GObp	1
GOBP_NEGATIVE_REGULATION_OF_CELL_SUBSTRATE_ADHESION	GOBP_NEGATIVE_REGULATION_OF_CELL_SUBSTRATE_ADHESION	5/283	66/17890	0.00389159	0.0212726	0.0142377	ACTN4/COL1A1/FBLN1/PLG/THBS1	5	GObp	1
GOBP_MACROPHAGE_CHEMOTAXIS	GOBP_MACROPHAGE_CHEMOTAXIS	4/283	41/17890	0.0039185	0.0213398	0.0142827	C5/LGALS3/PTK2/THBS1	4	GObp	1
GOBP_MAINTENANCE_OF_PROTEIN_LOCALIZATION_IN_ORGANELLE	GOBP_MAINTENANCE_OF_PROTEIN_LOCALIZATION_IN_ORGANELLE	4/283	41/17890	0.0039185	0.0213398	0.0142827	SUN1/SUN2/SYNE1/TSPO	4	GObp	1
GOBP_RECEPTOR_INTERNALIZATION	GOBP_RECEPTOR_INTERNALIZATION	7/283	126/17890	0.00392716	0.0213471	0.0142876	ANXA2/CAV1/EZR/FCER1G/ITGB1/ITGB2/SYK	7	GObp	1
GOBP_POSITIVE_REGULATION_OF_GTPASE_ACTIVITY	GOBP_POSITIVE_REGULATION_OF_GTPASE_ACTIVITY	11/283	271/17890	0.0040489	0.0219305	0.0146781	AGRN/CAV2/DOCK7/FERMT2/ITGA6/ITGB1/LIMS1/RSU1/S100A10/TBC1D22A/TGM2	11	GObp	1
GOBP_CELLULAR_RESPONSE_TO_CHEMICAL_STRESS	GOBP_CELLULAR_RESPONSE_TO_CHEMICAL_STRESS	13/283	351/17890	0.00404951	0.0219305	0.0146781	ANXA1/APOA4/CASP1/CAT/CAV1/FBLN5/HGF/MYLK/PXN/PYCARD/SOD3/TPM1/TSPO	13	GObp	1
GOBP_POSITIVE_REGULATION_OF_CELL_ACTIVATION	GOBP_POSITIVE_REGULATION_OF_CELL_ACTIVATION	14/283	394/17890	0.0041926	0.0226634	0.0151686	ANXA1/CAV1/CD74/CSK/FLNA/HLA-DRA/ITGAM/ITGB2/LBP/LGALS9/PTPRC/PYCARD/SYK/THBS1	14	GObp	1
GOBP_ACTIN_FILAMENT_BASED_TRANSPORT	GOBP_ACTIN_FILAMENT_BASED_TRANSPORT	3/283	21/17890	0.00421807	0.022675	0.0151764	ACTN4/SUN2/SYNE2	3	GObp	1
GOBP_NEGATIVE_REGULATION_OF_RELEASE_OF_CYTOCHROME_C_FROM_MITOCHONDRIA	GOBP_NEGATIVE_REGULATION_OF_RELEASE_OF_CYTOCHROME_C_FROM_MITOCHONDRIA	3/283	21/17890	0.00421807	0.022675	0.0151764	CLU/HGF/LMNA	3	GObp	1
GOBP_PROTEIN_LOCALIZATION_TO_CELL_CELL_JUNCTION	GOBP_PROTEIN_LOCALIZATION_TO_CELL_CELL_JUNCTION	3/283	21/17890	0.00421807	0.022675	0.0151764	DSP/PECAM1/VCL	3	GObp	1
GOBP_ACYLGLYCEROL_HOMEOSTASIS	GOBP_ACYLGLYCEROL_HOMEOSTASIS	4/283	42/17890	0.00427795	0.0228288	0.0152793	APOA1/APOA4/APOE/SCARB1	4	GObp	1
GOBP_POSITIVE_REGULATION_OF_B_CELL_MEDIATED_IMMUNITY	GOBP_POSITIVE_REGULATION_OF_B_CELL_MEDIATED_IMMUNITY	4/283	42/17890	0.00427795	0.0228288	0.0152793	C3/FCGR1A/HPX/PTPRC	4	GObp	1
GOBP_POSITIVE_REGULATION_OF_INTERLEUKIN_10_PRODUCTION	GOBP_POSITIVE_REGULATION_OF_INTERLEUKIN_10_PRODUCTION	4/283	42/17890	0.00427795	0.0228288	0.0152793	HGF/LGALS9/PYCARD/SYK	4	GObp	1
GOBP_REGULATION_OF_TRIGLYCERIDE_METABOLIC_PROCESS	GOBP_REGULATION_OF_TRIGLYCERIDE_METABOLIC_PROCESS	4/283	42/17890	0.00427795	0.0228288	0.0152793	APOA4/APOE/C3/SCARB1	4	GObp	1
GOBP_SENSORY_SYSTEM_DEVELOPMENT	GOBP_SENSORY_SYSTEM_DEVELOPMENT	14/283	395/17890	0.00428655	0.0228329	0.0152821	C1QA/C3/COL4A1/COL5A2/EFEMP1/FBN1/IMPDH2/ITGAM/LAMA1/LAMB2/LAMC3/MFAP2/TDRD7/VIM	14	GObp	1
GOBP_LONG_CHAIN_FATTY_ACID_TRANSPORT	GOBP_LONG_CHAIN_FATTY_ACID_TRANSPORT	5/283	68/17890	0.00442494	0.0234843	0.015718	ACSL1/ANXA1/APOE/SYK/THBS1	5	GObp	1
GOBP_POSITIVE_REGULATION_OF_PROTEIN_LOCALIZATION_TO_CELL_PERIPHERY	GOBP_POSITIVE_REGULATION_OF_PROTEIN_LOCALIZATION_TO_CELL_PERIPHERY	5/283	68/17890	0.00442494	0.0234843	0.015718	EZR/ITGA3/ITGB1/LGALS3/SORBS1	5	GObp	1
GOBP_NEGATIVE_REGULATION_OF_PHOSPHORUS_METABOLIC_PROCESS	GOBP_NEGATIVE_REGULATION_OF_PHOSPHORUS_METABOLIC_PROCESS	15/283	440/17890	0.00452198	0.0239558	0.0160336	ACTN3/AGT/APOC1/APOE/CAV1/CSK/FBLN1/HGF/IQGAP1/LGALS3/MICAL1/PTPRC/PYCARD/ROCK1/TSPO	15	GObp	1
GOBP_RESPONSE_TO_TESTOSTERONE	GOBP_RESPONSE_TO_TESTOSTERONE	4/283	43/17890	0.00465899	0.024637	0.0164895	MSN/SPP1/THBS1/TSPO	4	GObp	1
GOBP_NEGATIVE_REGULATION_OF_TRANSPORT	GOBP_NEGATIVE_REGULATION_OF_TRANSPORT	16/283	486/17890	0.0047651	0.0251525	0.0168345	ACTN2/ANXA1/ANXA2/APOA2/APOC1/APOE/CAV1/CD74/CLIC2/CNN2/CSK/ITGAV/LGALS3/LGALS9/THBS1/TSPO	16	GObp	1
GOBP_REGULATION_OF_VIRAL_PROCESS	GOBP_REGULATION_OF_VIRAL_PROCESS	8/283	165/17890	0.0048151	0.0252537	0.0169023	APCS/BANF1/BST2/CD74/IFI16/LGALS9/PKN2/STOM	8	GObp	1
GOBP_LIPID_DIGESTION	GOBP_LIPID_DIGESTION	3/283	22/17890	0.00482753	0.0252537	0.0169023	APOA1/APOA2/APOA4	3	GObp	1
GOBP_POSITIVE_REGULATION_OF_FATTY_ACID_BIOSYNTHETIC_PROCESS	GOBP_POSITIVE_REGULATION_OF_FATTY_ACID_BIOSYNTHETIC_PROCESS	3/283	22/17890	0.00482753	0.0252537	0.0169023	ANXA1/APOA4/CD74	3	GObp	1
GOBP_REGULATION_OF_DEFENSE_RESPONSE_TO_BACTERIUM	GOBP_REGULATION_OF_DEFENSE_RESPONSE_TO_BACTERIUM	3/283	22/17890	0.00482753	0.0252537	0.0169023	CYBA/GRN/MMRN2	3	GObp	1
GOBP_REGULATION_OF_STEROID_HORMONE_SECRETION	GOBP_REGULATION_OF_STEROID_HORMONE_SECRETION	3/283	22/17890	0.00482753	0.0252537	0.0169023	AGT/SPP1/TSPO	3	GObp	1
GOBP_POSITIVE_REGULATION_OF_SMOOTH_MUSCLE_CELL_PROLIFERATION	GOBP_POSITIVE_REGULATION_OF_SMOOTH_MUSCLE_CELL_PROLIFERATION	6/283	99/17890	0.00487836	0.0254739	0.0170497	AGT/CYBA/ELANE/ITGA2/SERPINF2/THBS1	6	GObp	1
GOBP_INTRINSIC_APOPTOTIC_SIGNALING_PATHWAY_IN_RESPONSE_TO_DNA_DAMAGE_BY_P53_CLASS_MEDIATOR	GOBP_INTRINSIC_APOPTOTIC_SIGNALING_PATHWAY_IN_RESPONSE_TO_DNA_DAMAGE_BY_P53_CLASS_MEDIATOR	4/283	44/17890	0.00506221	0.0263397	0.0176292	CD44/CD74/IFI16/PYCARD	4	GObp	1
GOBP_REGULATION_OF_MACROPHAGE_MIGRATION	GOBP_REGULATION_OF_MACROPHAGE_MIGRATION	4/283	44/17890	0.00506221	0.0263397	0.0176292	C5/CNN2/PTK2/THBS1	4	GObp	1
GOBP_POSITIVE_REGULATION_OF_INTERLEUKIN_6_PRODUCTION	GOBP_POSITIVE_REGULATION_OF_INTERLEUKIN_6_PRODUCTION	6/283	100/17890	0.00512257	0.0266064	0.0178076	CD74/CYBA/LBP/LGALS9/PYCARD/SYK	6	GObp	1
GOBP_MESENCHYME_DEVELOPMENT	GOBP_MESENCHYME_DEVELOPMENT	12/283	321/17890	0.00526027	0.027273	0.0182538	COL1A1/FERMT2/FLNA/FN1/HGF/LAMA5/LIMS1/LRG1/PTK2/ROCK1/S100A4/TGFB1I1	12	GObp	1
GOBP_RESPONSE_TO_TOXIC_SUBSTANCE	GOBP_RESPONSE_TO_TOXIC_SUBSTANCE	10/283	242/17890	0.00531876	0.0275274	0.0184241	ALB/APOA4/APOE/CAT/CLIC2/FBLN5/HBB/HP/PON1/SOD3	10	GObp	1
GOBP_MAINTENANCE_OF_PROTEIN_LOCATION_IN_NUCLEUS	GOBP_MAINTENANCE_OF_PROTEIN_LOCATION_IN_NUCLEUS	3/283	23/17890	0.00548743	0.0282539	0.0189103	SUN1/SUN2/SYNE1	3	GObp	1
GOBP_TRANSPORT_OF_VIRUS	GOBP_TRANSPORT_OF_VIRUS	3/283	23/17890	0.00548743	0.0282539	0.0189103	BST2/CAV1/CAV2	3	GObp	1
GOBP_POSITIVE_REGULATION_OF_PATTERN_RECOGNITION_RECEPTOR_SIGNALING_PATHWAY	GOBP_POSITIVE_REGULATION_OF_PATTERN_RECOGNITION_RECEPTOR_SIGNALING_PATHWAY	4/283	45/17890	0.00548817	0.0282539	0.0189103	CAV1/CD14/CYBA/LBP	4	GObp	1
GOBP_ANTIGEN_PROCESSING_AND_PRESENTATION_OF_PEPTIDE_ANTIGEN	GOBP_ANTIGEN_PROCESSING_AND_PRESENTATION_OF_PEPTIDE_ANTIGEN	5/283	72/17890	0.0056444	0.028956	0.0193803	CD74/FCER1G/FCGR1A/HLA-DRA/PYCARD	5	GObp	1
GOBP_POSITIVE_REGULATION_OF_ALPHA_BETA_T_CELL_ACTIVATION	GOBP_POSITIVE_REGULATION_OF_ALPHA_BETA_T_CELL_ACTIVATION	5/283	72/17890	0.0056444	0.028956	0.0193803	ANXA1/HLA-DRA/LGALS9/PTPRC/SYK	5	GObp	1
GOBP_RESPONSE_TO_MOLECULE_OF_BACTERIAL_ORIGIN	GOBP_RESPONSE_TO_MOLECULE_OF_BACTERIAL_ORIGIN	13/283	366/17890	0.00571965	0.0292906	0.0196042	APOB/C4B/CASP1/CD14/ELANE/HADHB/LBP/LGALS9/PON1/PYCARD/SCARB1/TSPO/VIM	13	GObp	1
GOBP_REGULATION_OF_PROTEIN_LOCALIZATION_TO_PLASMA_MEMBRANE	GOBP_REGULATION_OF_PROTEIN_LOCALIZATION_TO_PLASMA_MEMBRANE	6/283	103/17890	0.00590904	0.0301414	0.0201736	CSK/EZR/ITGA3/ITGB1/LGALS3/SORBS1	6	GObp	1
GOBP_REGULATION_OF_PROTEIN_CONTAINING_COMPLEX_ASSEMBLY	GOBP_REGULATION_OF_PROTEIN_CONTAINING_COMPLEX_ASSEMBLY	14/283	410/17890	0.00591299	0.0301414	0.0201736	APOE/CLU/FERMT2/LCP1/LGALS3/LMOD1/MSN/NEK7/PYCARD/SPTAN1/SYK/TMOD3/TMSB4X/VASP	14	GObp	1
GOBP_EXOCRINE_SYSTEM_DEVELOPMENT	GOBP_EXOCRINE_SYSTEM_DEVELOPMENT	4/283	46/17890	0.00593741	0.0301414	0.0201736	HGF/LAMA1/LAMA5/TGM2	4	GObp	1
GOBP_MODULATION_BY_HOST_OF_VIRAL_PROCESS	GOBP_MODULATION_BY_HOST_OF_VIRAL_PROCESS	4/283	46/17890	0.00593741	0.0301414	0.0201736	APCS/APOE/CAV2/STOM	4	GObp	1
GOBP_VENTRICULAR_CARDIAC_MUSCLE_TISSUE_MORPHOGENESIS	GOBP_VENTRICULAR_CARDIAC_MUSCLE_TISSUE_MORPHOGENESIS	4/283	46/17890	0.00593741	0.0301414	0.0201736	COL11A1/DSP/PKP2/TPM1	4	GObp	1
GOBP_PEPTIDYL_SERINE_MODIFICATION	GOBP_PEPTIDYL_SERINE_MODIFICATION	12/283	327/17890	0.00607076	0.0307648	0.0205909	BGN/CAV1/CD44/DCN/DOCK7/HGF/ILK/NEK7/PKN2/ROCK1/STK4/SYK	12	GObp	1
GOBP_LIPID_HOMEOSTASIS	GOBP_LIPID_HOMEOSTASIS	8/283	172/17890	0.00615602	0.0311428	0.0208439	APOA1/APOA2/APOA4/APOB/APOE/CAV1/SCARB1/TSPO	8	GObp	1
GOBP_DETECTION_OF_EXTERNAL_BIOTIC_STIMULUS	GOBP_DETECTION_OF_EXTERNAL_BIOTIC_STIMULUS	3/283	24/17890	0.00619886	0.0311973	0.0208804	C4B/LBP/SCARB1	3	GObp	1
GOBP_POSITIVE_REGULATION_OF_HUMORAL_IMMUNE_RESPONSE	GOBP_POSITIVE_REGULATION_OF_HUMORAL_IMMUNE_RESPONSE	3/283	24/17890	0.00619886	0.0311973	0.0208804	C3/HPX/PTPRC	3	GObp	1
GOBP_REGULATION_OF_MEMBRANE_PROTEIN_ECTODOMAIN_PROTEOLYSIS	GOBP_REGULATION_OF_MEMBRANE_PROTEIN_ECTODOMAIN_PROTEOLYSIS	3/283	24/17890	0.00619886	0.0311973	0.0208804	APOE/ROCK1/TIMP3	3	GObp	1
GOBP_REGULATION_OF_MUSCLE_CONTRACTION	GOBP_REGULATION_OF_MUSCLE_CONTRACTION	8/283	173/17890	0.00636862	0.0319965	0.0214153	ACTN3/CAV1/CLIC2/DSP/ITGA2/MYL9/PKP2/TPM1	8	GObp	1
GOBP_MEMBRANE_PROTEIN_ECTODOMAIN_PROTEOLYSIS	GOBP_MEMBRANE_PROTEIN_ECTODOMAIN_PROTEOLYSIS	4/283	47/17890	0.00641049	0.0321516	0.021519	APOE/MYH9/ROCK1/TIMP3	4	GObp	1
GOBP_MUSCLE_CELL_PROLIFERATION	GOBP_MUSCLE_CELL_PROLIFERATION	10/283	249/17890	0.00646435	0.0323661	0.0216626	AGT/APOE/CAV2/CYBA/ELANE/HGF/ITGA2/SERPINF2/THBS1/TPM1	10	GObp	1
GOBP_OSTEOBLAST_DIFFERENTIATION	GOBP_OSTEOBLAST_DIFFERENTIATION	10/283	250/17890	0.00664255	0.0332014	0.0222216	CAT/COL1A1/COL6A1/FERMT2/HGF/ILK/PDLIM7/PTK2/SPP1/TPM4	10	GObp	1
GOBP_POSITIVE_REGULATION_OF_RESPONSE_TO_BIOTIC_STIMULUS	GOBP_POSITIVE_REGULATION_OF_RESPONSE_TO_BIOTIC_STIMULUS	12/283	331/17890	0.00666398	0.0332516	0.0222552	CASP1/CAV1/CD14/CYBA/GRN/HPX/IFI16/LBP/LGALS9/MMRN2/PYCARD/SYK	12	GObp	1
GOBP_REGULATION_OF_SMALL_MOLECULE_METABOLIC_PROCESS	GOBP_REGULATION_OF_SMALL_MOLECULE_METABOLIC_PROCESS	12/283	332/17890	0.00681921	0.0339681	0.0227348	ACTN3/ANXA1/APOA1/APOA4/APOB/APOC1/APOE/CAV1/CD74/SORBS1/TMSB4X/TSPO	12	GObp	1
GOBP_REGULATION_OF_SYSTEMIC_ARTERIAL_BLOOD_PRESSURE_MEDIATED_BY_A_CHEMICAL_SIGNAL	GOBP_REGULATION_OF_SYSTEMIC_ARTERIAL_BLOOD_PRESSURE_MEDIATED_BY_A_CHEMICAL_SIGNAL	4/283	48/17890	0.00690792	0.0342738	0.0229395	AGT/CYBA/SERPINF2/TPM1	4	GObp	1
GOBP_CELLULAR_RESPONSE_TO_OXYGEN_RADICAL	GOBP_CELLULAR_RESPONSE_TO_OXYGEN_RADICAL	3/283	25/17890	0.00696279	0.0342738	0.0229395	APOA4/FBLN5/SOD3	3	GObp	1
GOBP_POSITIVE_REGULATION_OF_ALPHA_BETA_T_CELL_PROLIFERATION	GOBP_POSITIVE_REGULATION_OF_ALPHA_BETA_T_CELL_PROLIFERATION	3/283	25/17890	0.00696279	0.0342738	0.0229395	LGALS9/PTPRC/SYK	3	GObp	1
GOBP_POSITIVE_REGULATION_OF_LEUKOCYTE_DEGRANULATION	GOBP_POSITIVE_REGULATION_OF_LEUKOCYTE_DEGRANULATION	3/283	25/17890	0.00696279	0.0342738	0.0229395	ITGAM/ITGB2/SYK	3	GObp	1
GOBP_REGULATION_OF_SYSTEMIC_ARTERIAL_BLOOD_PRESSURE_BY_RENIN_ANGIOTENSIN	GOBP_REGULATION_OF_SYSTEMIC_ARTERIAL_BLOOD_PRESSURE_BY_RENIN_ANGIOTENSIN	3/283	25/17890	0.00696279	0.0342738	0.0229395	AGT/CYBA/SERPINF2	3	GObp	1
GOBP_RENAL_SYSTEM_PROCESS_INVOLVED_IN_REGULATION_OF_SYSTEMIC_ARTERIAL_BLOOD_PRESSURE	GOBP_RENAL_SYSTEM_PROCESS_INVOLVED_IN_REGULATION_OF_SYSTEMIC_ARTERIAL_BLOOD_PRESSURE	3/283	25/17890	0.00696279	0.0342738	0.0229395	AGT/CYBA/SERPINF2	3	GObp	1
GOBP_STEROID_CATABOLIC_PROCESS	GOBP_STEROID_CATABOLIC_PROCESS	3/283	25/17890	0.00696279	0.0342738	0.0229395	APOE/SCARB1/SPP1	3	GObp	1
GOBP_INOSITOL_LIPID_MEDIATED_SIGNALING	GOBP_INOSITOL_LIPID_MEDIATED_SIGNALING	8/283	176/17890	0.00703993	0.0345952	0.0231546	AGT/CAT/DCN/EZR/F2/FN1/HGF/PTK2	8	GObp	1
GOBP_DIGESTIVE_SYSTEM_PROCESS	GOBP_DIGESTIVE_SYSTEM_PROCESS	6/283	107/17890	0.00709016	0.0347835	0.0232805	APOA1/APOA2/APOA4/EZR/SCARB1/SERPINA3	6	GObp	1
GOBP_REGULATION_OF_T_CELL_ACTIVATION	GOBP_REGULATION_OF_T_CELL_ACTIVATION	13/283	377/17890	0.00726351	0.0355742	0.0238098	ANXA1/CAV1/CD74/CSK/GPNMB/HLA-DRA/LGALS3/LGALS9/PTPRC/PYCARD/RAC2/SYK/VSIG4	13	GObp	1
GOBP_ANTIGEN_PROCESSING_AND_PRESENTATION_OF_EXOGENOUS_ANTIGEN	GOBP_ANTIGEN_PROCESSING_AND_PRESENTATION_OF_EXOGENOUS_ANTIGEN	4/283	49/17890	0.00743021	0.0362083	0.0242342	CD74/FCER1G/FCGR1A/HLA-DRA	4	GObp	1
GOBP_NEUROMUSCULAR_JUNCTION_DEVELOPMENT	GOBP_NEUROMUSCULAR_JUNCTION_DEVELOPMENT	4/283	49/17890	0.00743021	0.0362083	0.0242342	AGRN/COL4A1/LAMB2/PPFIBP1	4	GObp	1
GOBP_REGULATION_OF_BONE_REMODELING	GOBP_REGULATION_OF_BONE_REMODELING	4/283	49/17890	0.00743021	0.0362083	0.0242342	CSK/SPP1/SYK/TF	4	GObp	1
GOBP_ENDOTHELIUM_DEVELOPMENT	GOBP_ENDOTHELIUM_DEVELOPMENT	7/283	142/17890	0.00748082	0.0363942	0.0243586	EZR/ICAM1/ITGAX/MSN/PECAM1/ROCK1/VCL	7	GObp	1
GOBP_INTERLEUKIN_6_PRODUCTION	GOBP_INTERLEUKIN_6_PRODUCTION	8/283	178/17890	0.0075163	0.0365059	0.0244334	CD74/CSK/CYBA/HGF/LBP/LGALS9/PYCARD/SYK	8	GObp	1
GOBP_GLOMERULAR_EPITHELIUM_DEVELOPMENT	GOBP_GLOMERULAR_EPITHELIUM_DEVELOPMENT	3/283	26/17890	0.00778014	0.0375997	0.0251655	IQGAP1/LAMB2/PECAM1	3	GObp	1
GOBP_IMMUNE_RESPONSE_REGULATING_CELL_SURFACE_RECEPTOR_SIGNALING_PATHWAY_INVOLVED_IN_PHAGOCYTOSIS	GOBP_IMMUNE_RESPONSE_REGULATING_CELL_SURFACE_RECEPTOR_SIGNALING_PATHWAY_INVOLVED_IN_PHAGOCYTOSIS	3/283	26/17890	0.00778014	0.0375997	0.0251655	PTK2/PTPRC/SYK	3	GObp	1
GOBP_POLARIZED_EPITHELIAL_CELL_DIFFERENTIATION	GOBP_POLARIZED_EPITHELIAL_CELL_DIFFERENTIATION	3/283	26/17890	0.00778014	0.0375997	0.0251655	EZR/LAMA1/MSN	3	GObp	1
GOBP_INFLAMMATORY_RESPONSE_TO_ANTIGENIC_STIMULUS	GOBP_INFLAMMATORY_RESPONSE_TO_ANTIGENIC_STIMULUS	5/283	78/17890	0.00789148	0.0380119	0.0254414	A2M/C3/ELANE/FCGR1A/SYK	5	GObp	1
GOBP_NEGATIVE_REGULATION_OF_ERK1_AND_ERK2_CASCADE	GOBP_NEGATIVE_REGULATION_OF_ERK1_AND_ERK2_CASCADE	5/283	78/17890	0.00789148	0.0380119	0.0254414	CSK/EZR/FBLN1/PTPRC/TIMP3	5	GObp	1
GOBP_CELLULAR_RESPONSE_TO_OSMOTIC_STRESS	GOBP_CELLULAR_RESPONSE_TO_OSMOTIC_STRESS	4/283	50/17890	0.00797786	0.0383016	0.0256352	CASP1/MYLK/PYCARD/TSPO	4	GObp	1
GOBP_REGULATION_OF_FATTY_ACID_BIOSYNTHETIC_PROCESS	GOBP_REGULATION_OF_FATTY_ACID_BIOSYNTHETIC_PROCESS	4/283	50/17890	0.00797786	0.0383016	0.0256352	ANXA1/APOA4/APOC1/CD74	4	GObp	1
GOBP_SMOOTH_MUSCLE_CELL_PROLIFERATION	GOBP_SMOOTH_MUSCLE_CELL_PROLIFERATION	8/283	180/17890	0.00801656	0.0384242	0.0257173	AGT/APOE/CYBA/ELANE/ITGA2/SERPINF2/THBS1/TPM1	8	GObp	1
GOBP_PHOSPHATIDYLINOSITOL_3_KINASE_SIGNALING	GOBP_PHOSPHATIDYLINOSITOL_3_KINASE_SIGNALING	7/283	144/17890	0.00805225	0.038532	0.0257894	AGT/CAT/DCN/F2/FN1/HGF/PTK2	7	GObp	1
GOBP_VASOCONSTRICTION	GOBP_VASOCONSTRICTION	5/283	79/17890	0.00831849	0.0397409	0.0265985	AGT/CAV1/CRP/FGB/FGG	5	GObp	1
GOBP_STRIATED_MUSCLE_CONTRACTION	GOBP_STRIATED_MUSCLE_CONTRACTION	8/283	182/17890	0.00854143	0.0407201	0.0272539	ACTN3/CAV1/CLIC2/DSP/FLNA/PKP2/SYNM/TPM1	8	GObp	1
GOBP_CELL_SURFACE_TOLL_LIKE_RECEPTOR_SIGNALING_PATHWAY	GOBP_CELL_SURFACE_TOLL_LIKE_RECEPTOR_SIGNALING_PATHWAY	4/283	51/17890	0.00855137	0.0407201	0.0272539	CD14/CYBA/LBP/LGALS9	4	GObp	1
GOBP_ESTABLISHMENT_OR_MAINTENANCE_OF_MONOPOLAR_CELL_POLARITY	GOBP_ESTABLISHMENT_OR_MAINTENANCE_OF_MONOPOLAR_CELL_POLARITY	3/283	27/17890	0.00865172	0.0407494	0.0272736	EZR/LAMA1/MSN	3	GObp	1
GOBP_NEGATIVE_REGULATION_OF_CHEMOKINE_PRODUCTION	GOBP_NEGATIVE_REGULATION_OF_CHEMOKINE_PRODUCTION	3/283	27/17890	0.00865172	0.0407494	0.0272736	ELANE/LGALS9/MAP2K5	3	GObp	1
GOBP_POSITIVE_REGULATION_OF_INTERLEUKIN_4_PRODUCTION	GOBP_POSITIVE_REGULATION_OF_INTERLEUKIN_4_PRODUCTION	3/283	27/17890	0.00865172	0.0407494	0.0272736	FCER1G/LGALS9/SYK	3	GObp	1
GOBP_POSITIVE_REGULATION_OF_LIPID_STORAGE	GOBP_POSITIVE_REGULATION_OF_LIPID_STORAGE	3/283	27/17890	0.00865172	0.0407494	0.0272736	APOB/C3/SCARB1	3	GObp	1
GOBP_RESPONSE_TO_INCREASED_OXYGEN_LEVELS	GOBP_RESPONSE_TO_INCREASED_OXYGEN_LEVELS	3/283	27/17890	0.00865172	0.0407494	0.0272736	CAT/CAV1/COL1A1	3	GObp	1
GOBP_STEROID_HORMONE_SECRETION	GOBP_STEROID_HORMONE_SECRETION	3/283	27/17890	0.00865172	0.0407494	0.0272736	AGT/SPP1/TSPO	3	GObp	1
GOBP_ENSHEATHMENT_OF_NEURONS	GOBP_ENSHEATHMENT_OF_NEURONS	7/283	146/17890	0.00865524	0.0407494	0.0272736	CLU/HGF/ILK/ITGAX/ITGB4/PTN/SBF2	7	GObp	1
GOBP_INNATE_IMMUNE_RESPONSE_ACTIVATING_CELL_SURFACE_RECEPTOR_SIGNALING_PATHWAY	GOBP_INNATE_IMMUNE_RESPONSE_ACTIVATING_CELL_SURFACE_RECEPTOR_SIGNALING_PATHWAY	5/283	80/17890	0.00876126	0.0411159	0.0275189	CD14/CYBA/LBP/LGALS9/SYK	5	GObp	1
GOBP_REGULATION_OF_ORGANIC_ACID_TRANSPORT	GOBP_REGULATION_OF_ORGANIC_ACID_TRANSPORT	5/283	80/17890	0.00876126	0.0411159	0.0275189	ACSL1/AGT/ITGB1/SYK/THBS1	5	GObp	1
GOBP_NEGATIVE_REGULATION_OF_MAPK_CASCADE	GOBP_NEGATIVE_REGULATION_OF_MAPK_CASCADE	8/283	183/17890	0.00881332	0.0412939	0.0276379	AGT/APOE/CAV1/CSK/EZR/FBLN1/PTPRC/TIMP3	8	GObp	1
GOBP_REGULATION_OF_BLOOD_CIRCULATION	GOBP_REGULATION_OF_BLOOD_CIRCULATION	10/283	262/17890	0.00909215	0.042532	0.0284666	AGT/CAV1/CLIC2/DES/DSP/FGB/FGG/FLNA/PKP2/TPM1	10	GObp	1
GOBP_POSITIVE_REGULATION_OF_ALPHA_BETA_T_CELL_DIFFERENTIATION	GOBP_POSITIVE_REGULATION_OF_ALPHA_BETA_T_CELL_DIFFERENTIATION	4/283	52/17890	0.00915118	0.0426879	0.0285709	ANXA1/HLA-DRA/LGALS9/SYK	4	GObp	1
GOBP_CHONDROCYTE_DIFFERENTIATION	GOBP_CHONDROCYTE_DIFFERENTIATION	6/283	113/17890	0.00916933	0.0426879	0.0285709	COL11A1/COL2A1/COL3A1/EFEMP1/SERPINH1/TGFBI	6	GObp	1
GOBP_SMOOTH_MUSCLE_CONTRACTION	GOBP_SMOOTH_MUSCLE_CONTRACTION	6/283	113/17890	0.00916933	0.0426879	0.0285709	AGT/CAV1/ITGA2/MYH11/MYLK/ROCK1	6	GObp	1
GOBP_NEGATIVE_REGULATION_OF_INTERLEUKIN_2_PRODUCTION	GOBP_NEGATIVE_REGULATION_OF_INTERLEUKIN_2_PRODUCTION	3/283	28/17890	0.00957828	0.044169	0.0295623	EZR/PTPRC/VSIG4	3	GObp	1
GOBP_POSITIVE_REGULATION_OF_GRANULOCYTE_CHEMOTAXIS	GOBP_POSITIVE_REGULATION_OF_GRANULOCYTE_CHEMOTAXIS	3/283	28/17890	0.00957828	0.044169	0.0295623	CD74/LBP/RAC2	3	GObp	1
GOBP_POSITIVE_REGULATION_OF_PROTEIN_TARGETING_TO_MEMBRANE	GOBP_POSITIVE_REGULATION_OF_PROTEIN_TARGETING_TO_MEMBRANE	3/283	28/17890	0.00957828	0.044169	0.0295623	ITGAM/ITGB2/STOM	3	GObp	1
GOBP_PYROPTOSIS	GOBP_PYROPTOSIS	3/283	28/17890	0.00957828	0.044169	0.0295623	CASP1/ELANE/PYCARD	3	GObp	1
GOBP_RECEPTOR_CATABOLIC_PROCESS	GOBP_RECEPTOR_CATABOLIC_PROCESS	3/283	28/17890	0.00957828	0.044169	0.0295623	ANXA2/APOE/CAPN1	3	GObp	1
GOBP_REGULATION_OF_MACROPHAGE_CHEMOTAXIS	GOBP_REGULATION_OF_MACROPHAGE_CHEMOTAXIS	3/283	28/17890	0.00957828	0.044169	0.0295623	C5/PTK2/THBS1	3	GObp	1
GOBP_POSITIVE_REGULATION_OF_LEUKOCYTE_MEDIATED_IMMUNITY	GOBP_POSITIVE_REGULATION_OF_LEUKOCYTE_MEDIATED_IMMUNITY	7/283	149/17890	0.00962107	0.0442964	0.0296475	C3/FCGR1A/HLA-DRA/HPX/ITGAM/ITGB2/PTPRC	7	GObp	1
GOBP_REGULATION_OF_PHOSPHATASE_ACTIVITY	GOBP_REGULATION_OF_PHOSPHATASE_ACTIVITY	5/283	82/17890	0.00969515	0.0445671	0.0298288	ITGA1/ITGA2/LGALS3/PTPRC/ROCK1	5	GObp	1
GOBP_NEGATIVE_REGULATION_OF_MITOCHONDRION_ORGANIZATION	GOBP_NEGATIVE_REGULATION_OF_MITOCHONDRION_ORGANIZATION	4/283	53/17890	0.00977776	0.0448058	0.0299885	CLU/HGF/LMNA/TSPO	4	GObp	1
GOBP_POSITIVE_REGULATION_OF_FIBROBLAST_PROLIFERATION	GOBP_POSITIVE_REGULATION_OF_FIBROBLAST_PROLIFERATION	4/283	53/17890	0.00977776	0.0448058	0.0299885	AGT/CD74/FN1/S100A6	4	GObp	1
GOBP_CELLULAR_RESPONSE_TO_TYPE_II_INTERFERON	GOBP_CELLULAR_RESPONSE_TO_TYPE_II_INTERFERON	6/283	115/17890	0.00995012	0.0454544	0.0304226	CASP1/FLNB/HPX/LGALS9/VIM/ZYX	6	GObp	1
GOBP_RESPONSE_TO_CALCIUM_ION	GOBP_RESPONSE_TO_CALCIUM_ION	7/283	150/17890	0.00995986	0.0454544	0.0304226	ANXA11/CAV1/CPNE3/FGB/FGG/IQGAP1/THBS1	7	GObp	1
GOBP_NEGATIVE_REGULATION_OF_INFLAMMATORY_RESPONSE	GOBP_NEGATIVE_REGULATION_OF_INFLAMMATORY_RESPONSE	8/283	187/17890	0.00996602	0.0454544	0.0304226	APCS/APOA1/APOE/ELANE/GRN/HGF/PTPRC/SYK	8	GObp	1
GOBP_RESPONSE_TO_OXIDATIVE_STRESS	GOBP_RESPONSE_TO_OXIDATIVE_STRESS	14/283	437/17890	0.010064	0.0457076	0.0305921	ANXA1/APOA4/APOE/BANF1/CAT/COL1A1/FBLN5/HBB/HGF/HP/PDLIM1/PXN/SOD3/TPM1	14	GObp	1
GOBP_LEUKOCYTE_DEGRANULATION	GOBP_LEUKOCYTE_DEGRANULATION	5/283	83/17890	0.0101868	0.0457076	0.0305921	ITGAM/ITGB2/LGALS9/RAC2/SYK	5	GObp	1
GOBP_REGULATION_OF_ACTIN_FILAMENT_LENGTH	GOBP_REGULATION_OF_ACTIN_FILAMENT_LENGTH	7/283	151/17890	0.0103073	0.0457076	0.0305921	ACTN2/LMOD1/PYCARD/SPTAN1/TMOD3/TMSB4X/VASP	7	GObp	1
GOBP_REGULATION_OF_MITOCHONDRION_ORGANIZATION	GOBP_REGULATION_OF_MITOCHONDRION_ORGANIZATION	7/283	151/17890	0.0103073	0.0457076	0.0305921	CLU/DCN/HGF/LMNA/PLAUR/PYCARD/TSPO	7	GObp	1
GOBP_CD4_POSITIVE_CD25_POSITIVE_ALPHA_BETA_REGULATORY_T_CELL_DIFFERENTIATION	GOBP_CD4_POSITIVE_CD25_POSITIVE_ALPHA_BETA_REGULATORY_T_CELL_DIFFERENTIATION	2/283	10/17890	0.0103191	0.0457076	0.0305921	HLA-DRA/LGALS9	2	GObp	1
GOBP_CELLULAR_HYPOTONIC_RESPONSE	GOBP_CELLULAR_HYPOTONIC_RESPONSE	2/283	10/17890	0.0103191	0.0457076	0.0305921	MYLK/TSPO	2	GObp	1
GOBP_CHOLESTEROL_CATABOLIC_PROCESS	GOBP_CHOLESTEROL_CATABOLIC_PROCESS	2/283	10/17890	0.0103191	0.0457076	0.0305921	APOE/SCARB1	2	GObp	1
GOBP_DESMOSOME_ORGANIZATION	GOBP_DESMOSOME_ORGANIZATION	2/283	10/17890	0.0103191	0.0457076	0.0305921	DSP/PKP2	2	GObp	1
GOBP_LONG_CHAIN_FATTY_ACID_IMPORT_ACROSS_PLASMA_MEMBRANE	GOBP_LONG_CHAIN_FATTY_ACID_IMPORT_ACROSS_PLASMA_MEMBRANE	2/283	10/17890	0.0103191	0.0457076	0.0305921	ACSL1/THBS1	2	GObp	1
GOBP_PERIPHERAL_NERVOUS_SYSTEM_AXON_REGENERATION	GOBP_PERIPHERAL_NERVOUS_SYSTEM_AXON_REGENERATION	2/283	10/17890	0.0103191	0.0457076	0.0305921	APOA4/TSPO	2	GObp	1
GOBP_POSITIVE_REGULATION_OF_MEMBRANE_DEPOLARIZATION	GOBP_POSITIVE_REGULATION_OF_MEMBRANE_DEPOLARIZATION	2/283	10/17890	0.0103191	0.0457076	0.0305921	DCN/TSPO	2	GObp	1
GOBP_POSITIVE_REGULATION_OF_TRIGLYCERIDE_LIPASE_ACTIVITY	GOBP_POSITIVE_REGULATION_OF_TRIGLYCERIDE_LIPASE_ACTIVITY	2/283	10/17890	0.0103191	0.0457076	0.0305921	APOA4/APOH	2	GObp	1
GOBP_REGULATION_OF_FC_RECEPTOR_MEDIATED_STIMULATORY_SIGNALING_PATHWAY	GOBP_REGULATION_OF_FC_RECEPTOR_MEDIATED_STIMULATORY_SIGNALING_PATHWAY	2/283	10/17890	0.0103191	0.0457076	0.0305921	CSK/PTPRC	2	GObp	1
GOBP_REGULATION_OF_GAP_JUNCTION_ASSEMBLY	GOBP_REGULATION_OF_GAP_JUNCTION_ASSEMBLY	2/283	10/17890	0.0103191	0.0457076	0.0305921	AGT/CAV1	2	GObp	1
GOBP_REGULATION_OF_MEMBRANE_REPOLARIZATION_DURING_ACTION_POTENTIAL	GOBP_REGULATION_OF_MEMBRANE_REPOLARIZATION_DURING_ACTION_POTENTIAL	2/283	10/17890	0.0103191	0.0457076	0.0305921	CAV1/FLNA	2	GObp	1
GOBP_REGULATION_OF_PHOSPHATIDYLCHOLINE_METABOLIC_PROCESS	GOBP_REGULATION_OF_PHOSPHATIDYLCHOLINE_METABOLIC_PROCESS	2/283	10/17890	0.0103191	0.0457076	0.0305921	APOC1/SCARB1	2	GObp	1
GOBP_RESPONSE_TO_LIPOTEICHOIC_ACID	GOBP_RESPONSE_TO_LIPOTEICHOIC_ACID	2/283	10/17890	0.0103191	0.0457076	0.0305921	CD14/LBP	2	GObp	1
GOBP_RESPONSE_TO_VITAMIN_E	GOBP_RESPONSE_TO_VITAMIN_E	2/283	10/17890	0.0103191	0.0457076	0.0305921	CAT/COL1A1	2	GObp	1
GOBP_RETINA_VASCULATURE_MORPHOGENESIS_IN_CAMERA_TYPE_EYE	GOBP_RETINA_VASCULATURE_MORPHOGENESIS_IN_CAMERA_TYPE_EYE	2/283	10/17890	0.0103191	0.0457076	0.0305921	COL4A1/LAMA1	2	GObp	1
GOBP_NEGATIVE_REGULATION_OF_EPITHELIAL_CELL_MIGRATION	GOBP_NEGATIVE_REGULATION_OF_EPITHELIAL_CELL_MIGRATION	6/283	116/17890	0.0103578	0.0457402	0.0306139	APOE/APOH/DCN/MAP2K5/MMRN2/THBS1	6	GObp	1
GOBP_NEPHRON_EPITHELIUM_DEVELOPMENT	GOBP_NEPHRON_EPITHELIUM_DEVELOPMENT	6/283	116/17890	0.0103578	0.0457402	0.0306139	AGT/ILK/IQGAP1/LAMA5/LAMB2/PECAM1	6	GObp	1
GOBP_CARDIAC_MUSCLE_CELL_ACTION_POTENTIAL_INVOLVED_IN_CONTRACTION	GOBP_CARDIAC_MUSCLE_CELL_ACTION_POTENTIAL_INVOLVED_IN_CONTRACTION	4/283	54/17890	0.0104316	0.0459965	0.0307854	CAV1/DSP/FLNA/PKP2	4	GObp	1
GOBP_NITRIC_OXIDE_MEDIATED_SIGNAL_TRANSDUCTION	GOBP_NITRIC_OXIDE_MEDIATED_SIGNAL_TRANSDUCTION	3/283	29/17890	0.0105605	0.0464247	0.031072	AGT/APOE/THBS1	3	GObp	1
GOBP_RESPONSE_TO_OXYGEN_RADICAL	GOBP_RESPONSE_TO_OXYGEN_RADICAL	3/283	29/17890	0.0105605	0.0464247	0.031072	APOA4/FBLN5/SOD3	3	GObp	1
GOBP_REACTIVE_NITROGEN_SPECIES_METABOLIC_PROCESS	GOBP_REACTIVE_NITROGEN_SPECIES_METABOLIC_PROCESS	5/283	84/17890	0.0106953	0.0469467	0.0314214	AGT/CAV1/CLU/HBB/TSPO	5	GObp	1
GOBP_POSITIVE_REGULATION_OF_CELL_PROJECTION_ORGANIZATION	GOBP_POSITIVE_REGULATION_OF_CELL_PROJECTION_ORGANIZATION	12/283	353/17890	0.0107908	0.0472239	0.0316069	AGRN/AGT/APOE/FLNA/FN1/GRN/HGF/ITGA2/ITGA3/ITGA6/PTN/RAC2	12	GObp	1
GOBP_REGULATION_OF_CELLULAR_COMPONENT_SIZE	GOBP_REGULATION_OF_CELLULAR_COMPONENT_SIZE	12/283	353/17890	0.0107908	0.0472239	0.0316069	ACTN2/APOE/EZR/FN1/LMOD1/MSN/PYCARD/SPP1/SPTAN1/TMOD3/TMSB4X/VASP	12	GObp	1
GOBP_EXOCYTOSIS	GOBP_EXOCYTOSIS	12/283	354/17890	0.0110169	0.0481412	0.0322209	ANXA1/ANXA2/FGB/FGG/ITGAM/ITGB2/LGALS9/MICAL1/MYH9/RAC2/S100A10/SYK	12	GObp	1
GOBP_GLAND_DEVELOPMENT	GOBP_GLAND_DEVELOPMENT	14/283	442/17890	0.0110373	0.0481584	0.0322324	ANXA1/APOA1/CAPN1/CAV1/EZR/HGF/ITGA2/LAMA1/LAMA5/MSN/PTN/TGM2/TSPO/VTN	14	GObp	1
GOBP_VENTRICULAR_CARDIAC_MUSCLE_TISSUE_DEVELOPMENT	GOBP_VENTRICULAR_CARDIAC_MUSCLE_TISSUE_DEVELOPMENT	4/283	55/17890	0.011113	0.0484161	0.0324048	COL11A1/DSP/PKP2/TPM1	4	GObp	1
GOBP_ACTIN_POLYMERIZATION_OR_DEPOLYMERIZATION	GOBP_ACTIN_POLYMERIZATION_OR_DEPOLYMERIZATION	8/283	191/17890	0.0112272	0.0487683	0.0326406	ACTN2/LMOD1/MICAL1/PYCARD/SPTAN1/TMOD3/TMSB4X/VASP	8	GObp	1
GOBP_REGULATION_OF_PRODUCTION_OF_MOLECULAR_MEDIATOR_OF_IMMUNE_RESPONSE	GOBP_REGULATION_OF_PRODUCTION_OF_MOLECULAR_MEDIATOR_OF_IMMUNE_RESPONSE	8/283	191/17890	0.0112272	0.0487683	0.0326406	APOA1/APOA2/BST2/CD74/HPX/PTPRC/PYCARD/SYK	8	GObp	1
GOBP_POSITIVE_REGULATION_OF_INTRACELLULAR_PROTEIN_TRANSPORT	GOBP_POSITIVE_REGULATION_OF_INTRACELLULAR_PROTEIN_TRANSPORT	7/283	154/17890	0.0114025	0.0493826	0.0330517	ANP32B/EMD/FLNA/ITGAM/ITGB2/RAC2/STOM	7	GObp	1
GOBP_REGULATION_OF_CATION_CHANNEL_ACTIVITY	GOBP_REGULATION_OF_CATION_CHANNEL_ACTIVITY	7/283	154/17890	0.0114025	0.0493826	0.0330517	ACTN2/AHNAK/CAV1/CLIC2/ITGB1/STOM/TMSB4X	7	GObp	1
GOBP_DEVELOPMENTAL_CELL_GROWTH	GOBP_DEVELOPMENTAL_CELL_GROWTH	9/283	231/17890	0.0114969	0.0497178	0.0332761	AGT/APOE/FN1/IQGAP1/ITGB1/LAMB2/SORBS2/SPP1/VCL	9	GObp	1
GOBP_NEGATIVE_REGULATION_OF_INTRINSIC_APOPTOTIC_SIGNALING_PATHWAY_IN_RESPONSE_TO_DNA_DAMAGE	GOBP_NEGATIVE_REGULATION_OF_INTRINSIC_APOPTOTIC_SIGNALING_PATHWAY_IN_RESPONSE_TO_DNA_DAMAGE	3/283	30/17890	0.0115989	0.0500105	0.033472	CD44/CD74/CLU	3	GObp	1
GOBP_POSITIVE_REGULATION_OF_VASOCONSTRICTION	GOBP_POSITIVE_REGULATION_OF_VASOCONSTRICTION	3/283	30/17890	0.0115989	0.0500105	0.033472	CAV1/FGB/FGG	3	GObp	1
GOBP_POSITIVE_REGULATION_OF_MAP_KINASE_ACTIVITY	GOBP_POSITIVE_REGULATION_OF_MAP_KINASE_ACTIVITY	6/283	119/17890	0.0116517	0.0501641	0.0335748	CSK/ELANE/MAP2K5/PTPRC/SYK/THBS1	6	GObp	1
GOBP_CYTOKINE_MEDIATED_SIGNALING_PATHWAY	GOBP_CYTOKINE_MEDIATED_SIGNALING_PATHWAY	15/283	491/17890	0.0118039	0.0507446	0.0339634	ACSL1/ACTN4/APOA1/CASP1/CAV1/CD44/CD74/FCER1G/HPX/ILK/LIMS1/PTPRC/PYCARD/SYK/TMSB4X	15	GObp	1
GOBP_REGULATION_OF_TUMOR_NECROSIS_FACTOR_MEDIATED_SIGNALING_PATHWAY	GOBP_REGULATION_OF_TUMOR_NECROSIS_FACTOR_MEDIATED_SIGNALING_PATHWAY	4/283	56/17890	0.0118224	0.0507495	0.0339666	APOA1/CASP1/PYCARD/SYK	4	GObp	1
GOBP_RESPONSE_TO_ESTRADIOL	GOBP_RESPONSE_TO_ESTRADIOL	6/283	120/17890	0.0121072	0.0518957	0.0347337	AGT/ANXA1/APOB/CAT/COL1A1/ITGA2	6	GObp	1
GOBP_CELLULAR_COMPONENT_DISASSEMBLY	GOBP_CELLULAR_COMPONENT_DISASSEMBLY	15/283	493/17890	0.0122127	0.0522709	0.0349849	ACTN2/C1QA/C1QC/C3/ELANE/ITGAM/ITGB1/LAMC1/LCP1/LMOD1/MICAL1/PLG/SPTAN1/TMOD3/TSPO	15	GObp	1
GOBP_POSITIVE_REGULATION_OF_PROTEIN_BINDING	GOBP_POSITIVE_REGULATION_OF_PROTEIN_BINDING	5/283	87/17890	0.0123243	0.0522717	0.0349854	ANXA2/APOE/CAV1/STK4/VTN	5	GObp	1
GOBP_RESPONSE_TO_OSMOTIC_STRESS	GOBP_RESPONSE_TO_OSMOTIC_STRESS	5/283	87/17890	0.0123243	0.0522717	0.0349854	CASP1/ITGA2/MYLK/PYCARD/TSPO	5	GObp	1
GOBP_BLEB_ASSEMBLY	GOBP_BLEB_ASSEMBLY	2/283	11/17890	0.0124815	0.0522717	0.0349854	MYLK/ROCK1	2	GObp	1
GOBP_COMPLEMENT_ACTIVATION_LECTIN_PATHWAY	GOBP_COMPLEMENT_ACTIVATION_LECTIN_PATHWAY	2/283	11/17890	0.0124815	0.0522717	0.0349854	A2M/SERPING1	2	GObp	1
GOBP_GLOMERULAR_BASEMENT_MEMBRANE_DEVELOPMENT	GOBP_GLOMERULAR_BASEMENT_MEMBRANE_DEVELOPMENT	2/283	11/17890	0.0124815	0.0522717	0.0349854	LAMB2/NID1	2	GObp	1
GOBP_NAIL_DEVELOPMENT	GOBP_NAIL_DEVELOPMENT	2/283	11/17890	0.0124815	0.0522717	0.0349854	ITGA6/ITGB4	2	GObp	1
GOBP_PLASMA_MEMBRANE_RAFT_ORGANIZATION	GOBP_PLASMA_MEMBRANE_RAFT_ORGANIZATION	2/283	11/17890	0.0124815	0.0522717	0.0349854	CAV1/CAV2	2	GObp	1
GOBP_POSITIVE_REGULATION_OF_PODOSOME_ASSEMBLY	GOBP_POSITIVE_REGULATION_OF_PODOSOME_ASSEMBLY	2/283	11/17890	0.0124815	0.0522717	0.0349854	LCP1/MSN	2	GObp	1
GOBP_POSITIVE_REGULATION_OF_VESICLE_FUSION	GOBP_POSITIVE_REGULATION_OF_VESICLE_FUSION	2/283	11/17890	0.0124815	0.0522717	0.0349854	ANXA1/ANXA2	2	GObp	1
GOBP_RECEPTOR_MEDIATED_ENDOCYTOSIS_OF_VIRUS_BY_HOST_CELL	GOBP_RECEPTOR_MEDIATED_ENDOCYTOSIS_OF_VIRUS_BY_HOST_CELL	2/283	11/17890	0.0124815	0.0522717	0.0349854	CAV1/CAV2	2	GObp	1
GOBP_REGULATION_OF_DENDRITIC_CELL_ANTIGEN_PROCESSING_AND_PRESENTATION	GOBP_REGULATION_OF_DENDRITIC_CELL_ANTIGEN_PROCESSING_AND_PRESENTATION	2/283	11/17890	0.0124815	0.0522717	0.0349854	CD74/THBS1	2	GObp	1
GOBP_REGULATION_OF_GAMMA_DELTA_T_CELL_ACTIVATION	GOBP_REGULATION_OF_GAMMA_DELTA_T_CELL_ACTIVATION	2/283	11/17890	0.0124815	0.0522717	0.0349854	PTPRC/SYK	2	GObp	1
GOBP_REGULATION_OF_NAD_P_H_OXIDASE_ACTIVITY	GOBP_REGULATION_OF_NAD_P_H_OXIDASE_ACTIVITY	2/283	11/17890	0.0124815	0.0522717	0.0349854	AGT/CYBA	2	GObp	1
GOBP_REGULATION_OF_RECEPTOR_CATABOLIC_PROCESS	GOBP_REGULATION_OF_RECEPTOR_CATABOLIC_PROCESS	2/283	11/17890	0.0124815	0.0522717	0.0349854	ANXA2/APOE	2	GObp	1
GOBP_VERY_LOW_DENSITY_LIPOPROTEIN_PARTICLE_ASSEMBLY	GOBP_VERY_LOW_DENSITY_LIPOPROTEIN_PARTICLE_ASSEMBLY	2/283	11/17890	0.0124815	0.0522717	0.0349854	APOB/APOC1	2	GObp	1
GOBP_ESTABLISHMENT_OF_ORGANELLE_LOCALIZATION	GOBP_ESTABLISHMENT_OF_ORGANELLE_LOCALIZATION	14/283	449/17890	0.0125222	0.0523018	0.0350055	ACTN4/DOCK7/EZR/ITGB1/LGALS9/LMNA/LMNB1/LMNB2/MYH9/RAC2/SUN1/SUN2/SYK/SYNE2	14	GObp	1
GOBP_ADHERENS_JUNCTION_ORGANIZATION	GOBP_ADHERENS_JUNCTION_ORGANIZATION	4/283	57/17890	0.0125603	0.0523018	0.0350055	CSK/DSP/FERMT2/VCL	4	GObp	1
GOBP_EMBRYO_IMPLANTATION	GOBP_EMBRYO_IMPLANTATION	4/283	57/17890	0.0125603	0.0523018	0.0350055	ARHGDIB/FBLN1/ITGB4/SPP1	4	GObp	1
GOBP_REGULATION_OF_PHOSPHOPROTEIN_PHOSPHATASE_ACTIVITY	GOBP_REGULATION_OF_PHOSPHOPROTEIN_PHOSPHATASE_ACTIVITY	4/283	57/17890	0.0125603	0.0523018	0.0350055	ITGA1/LGALS3/PTPRC/ROCK1	4	GObp	1
GOBP_ANTIGEN_PROCESSING_AND_PRESENTATION_OF_EXOGENOUS_PEPTIDE_ANTIGEN_VIA_MHC_CLASS_II	GOBP_ANTIGEN_PROCESSING_AND_PRESENTATION_OF_EXOGENOUS_PEPTIDE_ANTIGEN_VIA_MHC_CLASS_II	3/283	31/17890	0.012694	0.0526332	0.0352274	CD74/FCER1G/HLA-DRA	3	GObp	1
GOBP_REGULATION_OF_CARDIAC_MUSCLE_CELL_ACTION_POTENTIAL	GOBP_REGULATION_OF_CARDIAC_MUSCLE_CELL_ACTION_POTENTIAL	3/283	31/17890	0.012694	0.0526332	0.0352274	CAV1/DSP/PKP2	3	GObp	1
GOBP_SCHWANN_CELL_DEVELOPMENT	GOBP_SCHWANN_CELL_DEVELOPMENT	3/283	31/17890	0.012694	0.0526332	0.0352274	ILK/ITGB4/LAMB2	3	GObp	1
GOBP_CONNECTIVE_TISSUE_DEVELOPMENT	GOBP_CONNECTIVE_TISSUE_DEVELOPMENT	10/283	276/17890	0.0127648	0.0528519	0.0353737	BGN/CD44/COL11A1/COL1A1/COL2A1/COL3A1/EFEMP1/ITGB8/SERPINH1/TGFBI	10	GObp	1
GOBP_BONE_REMODELING	GOBP_BONE_REMODELING	5/283	88/17890	0.0129027	0.0533469	0.035705	CSK/PTN/SPP1/SYK/TF	5	GObp	1
GOBP_CYTOKINE_PRODUCTION_INVOLVED_IN_IMMUNE_RESPONSE	GOBP_CYTOKINE_PRODUCTION_INVOLVED_IN_IMMUNE_RESPONSE	6/283	122/17890	0.0130557	0.0538269	0.0360263	APOA1/APOA2/BST2/CD74/PYCARD/SYK	6	GObp	1
GOBP_REGULATION_OF_MONONUCLEAR_CELL_MIGRATION	GOBP_REGULATION_OF_MONONUCLEAR_CELL_MIGRATION	6/283	122/17890	0.0130557	0.0538269	0.0360263	LGALS3/LGALS9/MSN/PTK2/PYCARD/THBS1	6	GObp	1
GOBP_CELL_GROWTH	GOBP_CELL_GROWTH	15/283	498/17890	0.0132831	0.0546698	0.0365904	AGT/APOE/BCAR1/BST2/CYBA/F2/FBLN5/FN1/IQGAP1/ITGB1/LAMB2/MAP2K5/SORBS2/SPP1/VCL	15	GObp	1
GOBP_CELL_SURFACE_PATTERN_RECOGNITION_RECEPTOR_SIGNALING_PATHWAY	GOBP_CELL_SURFACE_PATTERN_RECOGNITION_RECEPTOR_SIGNALING_PATHWAY	4/283	58/17890	0.013327	0.0546698	0.0365904	CD14/CYBA/LBP/LGALS9	4	GObp	1
GOBP_ESTABLISHMENT_OR_MAINTENANCE_OF_BIPOLAR_CELL_POLARITY	GOBP_ESTABLISHMENT_OR_MAINTENANCE_OF_BIPOLAR_CELL_POLARITY	4/283	58/17890	0.013327	0.0546698	0.0365904	EZR/ILK/LAMA1/MSN	4	GObp	1
GOBP_POSITIVE_REGULATION_OF_PROTEIN_SERINE_THREONINE_KINASE_ACTIVITY	GOBP_POSITIVE_REGULATION_OF_PROTEIN_SERINE_THREONINE_KINASE_ACTIVITY	8/283	197/17890	0.013335	0.0546698	0.0365904	ACSL1/CSK/ELANE/FERMT2/MAP2K5/PTPRC/SYK/THBS1	8	GObp	1
GOBP_ACTIVATION_OF_INNATE_IMMUNE_RESPONSE	GOBP_ACTIVATION_OF_INNATE_IMMUNE_RESPONSE	9/283	237/17890	0.0134117	0.0549071	0.0367493	CASP1/CAV1/CD14/CYBA/IFI16/LBP/LGALS9/PYCARD/SYK	9	GObp	1
GOBP_POSITIVE_REGULATION_OF_NF_KAPPAB_TRANSCRIPTION_FACTOR_ACTIVITY	GOBP_POSITIVE_REGULATION_OF_NF_KAPPAB_TRANSCRIPTION_FACTOR_ACTIVITY	7/283	160/17890	0.013842	0.0565278	0.037834	AGT/CAT/CAV1/CLU/LGALS9/PYCARD/RBCK1	7	GObp	1
GOBP_EPITHELIAL_CELL_MORPHOGENESIS	GOBP_EPITHELIAL_CELL_MORPHOGENESIS	3/283	32/17890	0.0138463	0.0565278	0.037834	FLNB/PALLD/ROCK1	3	GObp	1
GOBP_CALCIUM_ION_TRANSPORT	GOBP_CALCIUM_ION_TRANSPORT	14/283	455/17890	0.0139147	0.0567276	0.0379678	AGT/AHNAK/ANXA2/CAV1/CLIC2/CYBA/F2/FLNA/ITGAV/ITPR2/LGALS3/MYLK/PTPRC/TSPO	14	GObp	1
GOBP_CELL_CELL_ADHESION_VIA_PLASMA_MEMBRANE_ADHESION_MOLECULES	GOBP_CELL_CELL_ADHESION_VIA_PLASMA_MEMBRANE_ADHESION_MOLECULES	10/283	280/17890	0.013995	0.0569756	0.0381337	APOA1/ICAM1/ITGA3/ITGA5/ITGAM/ITGB1/ITGB2/MAP2K5/PALLD/PECAM1	10	GObp	1
GOBP_MEMBRANE_DOCKING	GOBP_MEMBRANE_DOCKING	5/283	90/17890	0.0141139	0.0573361	0.038375	CAV2/EZR/ICAM1/MSN/ROCK1	5	GObp	1
GOBP_MEMBRANE_PROTEIN_PROTEOLYSIS	GOBP_MEMBRANE_PROTEIN_PROTEOLYSIS	4/283	59/17890	0.0141229	0.0573361	0.038375	APOE/MYH9/ROCK1/TIMP3	4	GObp	1
GOBP_ADAPTIVE_THERMOGENESIS	GOBP_ADAPTIVE_THERMOGENESIS	7/283	161/17890	0.0142822	0.0579023	0.038754	ACSL1/ACTN3/CAV1/DOCK7/LAMA4/MFAP2/SYK	7	GObp	1
GOBP_REGULATION_OF_PROTEIN_STABILITY	GOBP_REGULATION_OF_PROTEIN_STABILITY	11/283	324/17890	0.0144576	0.0584511	0.0391213	AHSP/APOA1/APOA2/CLU/FLNA/GRN/LMNA/PARVA/PYCARD/STK4/TF	11	GObp	1
GOBP_REGULATION_OF_TRANSPORTER_ACTIVITY	GOBP_REGULATION_OF_TRANSPORTER_ACTIVITY	11/283	324/17890	0.0144576	0.0584511	0.0391213	ACTN2/ACTN4/AHNAK/APOA2/CAPN1/CAV1/CLIC2/ITGB1/PON1/STOM/TMSB4X	11	GObp	1
GOBP_REGULATION_OF_MUSCLE_CELL_DIFFERENTIATION	GOBP_REGULATION_OF_MUSCLE_CELL_DIFFERENTIATION	7/283	162/17890	0.0147323	0.0587077	0.039293	ACTN3/LAMA1/LAMA2/LAMB1/LAMB2/LAMC1/NID1	7	GObp	1
GOBP_LAMELLIPODIUM_ORGANIZATION	GOBP_LAMELLIPODIUM_ORGANIZATION	5/283	91/17890	0.0147471	0.0587077	0.039293	CD44/ITGB1/PARVB/RAC2/VCL	5	GObp	1
GOBP_CELL_CELL_ADHESION_INVOLVED_IN_GASTRULATION	GOBP_CELL_CELL_ADHESION_INVOLVED_IN_GASTRULATION	2/283	12/17890	0.0148227	0.0587077	0.039293	APOA1/MAP2K5	2	GObp	1
GOBP_CELLULAR_RESPONSE_TO_TESTOSTERONE_STIMULUS	GOBP_CELLULAR_RESPONSE_TO_TESTOSTERONE_STIMULUS	2/283	12/17890	0.0148227	0.0587077	0.039293	MSN/SPP1	2	GObp	1
GOBP_MACROPHAGE_PROLIFERATION	GOBP_MACROPHAGE_PROLIFERATION	2/283	12/17890	0.0148227	0.0587077	0.039293	CLU/PTK2	2	GObp	1
GOBP_NEGATIVE_REGULATION_OF_LONG_TERM_SYNAPTIC_POTENTIATION	GOBP_NEGATIVE_REGULATION_OF_LONG_TERM_SYNAPTIC_POTENTIATION	2/283	12/17890	0.0148227	0.0587077	0.039293	APOE/PTN	2	GObp	1
GOBP_NEGATIVE_REGULATION_OF_PROTEIN_AUTOPHOSPHORYLATION	GOBP_NEGATIVE_REGULATION_OF_PROTEIN_AUTOPHOSPHORYLATION	2/283	12/17890	0.0148227	0.0587077	0.039293	CAV1/PTPRC	2	GObp	1
GOBP_NEGATIVE_REGULATION_OF_TRANSFORMING_GROWTH_FACTOR_BETA_PRODUCTION	GOBP_NEGATIVE_REGULATION_OF_TRANSFORMING_GROWTH_FACTOR_BETA_PRODUCTION	2/283	12/17890	0.0148227	0.0587077	0.039293	CD2AP/FN1	2	GObp	1
GOBP_NEGATIVE_T_CELL_SELECTION	GOBP_NEGATIVE_T_CELL_SELECTION	2/283	12/17890	0.0148227	0.0587077	0.039293	CD74/PTPRC	2	GObp	1
GOBP_NEUTROPHIL_MEDIATED_KILLING_OF_SYMBIONT_CELL	GOBP_NEUTROPHIL_MEDIATED_KILLING_OF_SYMBIONT_CELL	2/283	12/17890	0.0148227	0.0587077	0.039293	ELANE/F2	2	GObp	1
GOBP_POSITIVE_REGULATION_OF_TOLL_LIKE_RECEPTOR_4_SIGNALING_PATHWAY	GOBP_POSITIVE_REGULATION_OF_TOLL_LIKE_RECEPTOR_4_SIGNALING_PATHWAY	2/283	12/17890	0.0148227	0.0587077	0.039293	CD14/LBP	2	GObp	1
GOBP_PROTEIN_LOCALIZATION_TO_EARLY_ENDOSOME	GOBP_PROTEIN_LOCALIZATION_TO_EARLY_ENDOSOME	2/283	12/17890	0.0148227	0.0587077	0.039293	EZR/MSN	2	GObp	1
GOBP_RESPONSE_TO_INACTIVITY	GOBP_RESPONSE_TO_INACTIVITY	2/283	12/17890	0.0148227	0.0587077	0.039293	ACTN3/CAT	2	GObp	1
GOBP_TONIC_SMOOTH_MUSCLE_CONTRACTION	GOBP_TONIC_SMOOTH_MUSCLE_CONTRACTION	2/283	12/17890	0.0148227	0.0587077	0.039293	AGT/MYLK	2	GObp	1
GOBP_TRANSFORMING_GROWTH_FACTOR_BETA_ACTIVATION	GOBP_TRANSFORMING_GROWTH_FACTOR_BETA_ACTIVATION	2/283	12/17890	0.0148227	0.0587077	0.039293	ITGAV/ITGB8	2	GObp	1
GOBP_CARDIAC_MUSCLE_TISSUE_MORPHOGENESIS	GOBP_CARDIAC_MUSCLE_TISSUE_MORPHOGENESIS	4/283	60/17890	0.0149482	0.0590446	0.0395185	COL11A1/DSP/PKP2/TPM1	4	GObp	1
GOBP_ENDOCHONDRAL_BONE_MORPHOGENESIS	GOBP_ENDOCHONDRAL_BONE_MORPHOGENESIS	4/283	60/17890	0.0149482	0.0590446	0.0395185	COL1A1/COL2A1/COL3A1/SERPINH1	4	GObp	1
GOBP_LEUKOCYTE_TETHERING_OR_ROLLING	GOBP_LEUKOCYTE_TETHERING_OR_ROLLING	3/283	33/17890	0.0150562	0.0590712	0.0395363	ELANE/ITGB1/ROCK1	3	GObp	1
GOBP_NEGATIVE_REGULATION_OF_AMYLOID_PRECURSOR_PROTEIN_CATABOLIC_PROCESS	GOBP_NEGATIVE_REGULATION_OF_AMYLOID_PRECURSOR_PROTEIN_CATABOLIC_PROCESS	3/283	33/17890	0.0150562	0.0590712	0.0395363	APOE/CLU/ROCK1	3	GObp	1
GOBP_REGULATION_OF_FATTY_ACID_TRANSPORT	GOBP_REGULATION_OF_FATTY_ACID_TRANSPORT	3/283	33/17890	0.0150562	0.0590712	0.0395363	ACSL1/SYK/THBS1	3	GObp	1
GOBP_REGULATION_OF_MAST_CELL_ACTIVATION_INVOLVED_IN_IMMUNE_RESPONSE	GOBP_REGULATION_OF_MAST_CELL_ACTIVATION_INVOLVED_IN_IMMUNE_RESPONSE	3/283	33/17890	0.0150562	0.0590712	0.0395363	LGALS9/RAC2/SYK	3	GObp	1
GOBP_REGULATION_OF_VASCULAR_ENDOTHELIAL_GROWTH_FACTOR_RECEPTOR_SIGNALING_PATHWAY	GOBP_REGULATION_OF_VASCULAR_ENDOTHELIAL_GROWTH_FACTOR_RECEPTOR_SIGNALING_PATHWAY	3/283	33/17890	0.0150562	0.0590712	0.0395363	ITGA5/MMRN2/VTN	3	GObp	1
GOBP_MONONUCLEAR_CELL_MIGRATION	GOBP_MONONUCLEAR_CELL_MIGRATION	8/283	202/17890	0.0153015	0.0599532	0.0401266	ANXA1/LGALS3/LGALS9/MSN/PECAM1/PTK2/PYCARD/THBS1	8	GObp	1
GOBP_CARDIAC_CELL_DEVELOPMENT	GOBP_CARDIAC_CELL_DEVELOPMENT	5/283	92/17890	0.0153992	0.0602551	0.0403287	ACTN2/AGT/LMNA/MYH11/SORBS2	5	GObp	1
GOBP_CARDIAC_MUSCLE_CELL_DIFFERENTIATION	GOBP_CARDIAC_MUSCLE_CELL_DIFFERENTIATION	6/283	127/17890	0.0156522	0.0609996	0.040827	ACTN2/AGT/ITGB1/LMNA/MYH11/SORBS2	6	GObp	1
GOBP_NEGATIVE_REGULATION_OF_CELLULAR_RESPONSE_TO_GROWTH_FACTOR_STIMULUS	GOBP_NEGATIVE_REGULATION_OF_CELLULAR_RESPONSE_TO_GROWTH_FACTOR_STIMULUS	6/283	127/17890	0.0156522	0.0609996	0.040827	AGT/DCN/FBN1/LEMD3/MMRN2/THBS1	6	GObp	1
GOBP_REGULATION_OF_DEPHOSPHORYLATION	GOBP_REGULATION_OF_DEPHOSPHORYLATION	6/283	127/17890	0.0156522	0.0609996	0.040827	IQGAP1/ITGA1/ITGA2/LGALS3/PTPRC/ROCK1	6	GObp	1
GOBP_CALCIUM_ION_HOMEOSTASIS	GOBP_CALCIUM_ION_HOMEOSTASIS	11/283	328/17890	0.015701	0.061019	0.0408399	APOE/CAV1/CAV2/CLIC2/CYBA/ELANE/F2/FLNA/ITPR2/PTPRC/TGM2	11	GObp	1
GOBP_MORPHOGENESIS_OF_A_BRANCHING_STRUCTURE	GOBP_MORPHOGENESIS_OF_A_BRANCHING_STRUCTURE	8/283	203/17890	0.0157188	0.061019	0.0408399	AGT/COL4A1/HGF/ILK/LAMA1/LAMA5/STK4/TGM2	8	GObp	1
GOBP_MATERNAL_PROCESS_INVOLVED_IN_FEMALE_PREGNANCY	GOBP_MATERNAL_PROCESS_INVOLVED_IN_FEMALE_PREGNANCY	4/283	61/17890	0.0158035	0.061019	0.0408399	ITGA3/LGALS9/PTN/SPP1	4	GObp	1
GOBP_POSITIVE_REGULATION_OF_DEPHOSPHORYLATION	GOBP_POSITIVE_REGULATION_OF_DEPHOSPHORYLATION	4/283	61/17890	0.0158035	0.061019	0.0408399	ITGA1/ITGA2/PTPRC/ROCK1	4	GObp	1
GOBP_REGULATION_OF_ACTION_POTENTIAL	GOBP_REGULATION_OF_ACTION_POTENTIAL	4/283	61/17890	0.0158035	0.061019	0.0408399	CAV1/DSP/FLNA/PKP2	4	GObp	1
GOBP_REGULATION_OF_LIPID_CATABOLIC_PROCESS	GOBP_REGULATION_OF_LIPID_CATABOLIC_PROCESS	4/283	61/17890	0.0158035	0.061019	0.0408399	APOA2/APOA4/APOC1/SCARB1	4	GObp	1
GOBP_REGULATION_OF_VASOCONSTRICTION	GOBP_REGULATION_OF_VASOCONSTRICTION	4/283	61/17890	0.0158035	0.061019	0.0408399	AGT/CAV1/FGB/FGG	4	GObp	1
GOBP_REGULATION_OF_PROTEIN_SERINE_THREONINE_KINASE_ACTIVITY	GOBP_REGULATION_OF_PROTEIN_SERINE_THREONINE_KINASE_ACTIVITY	12/283	373/17890	0.016048	0.0618038	0.0413652	ACSL1/AGT/APOE/CAV1/CSK/ELANE/FERMT2/MAP2K5/PTPRC/PYCARD/SYK/THBS1	12	GObp	1
GOBP_ENDOCRINE_PROCESS	GOBP_ENDOCRINE_PROCESS	5/283	93/17890	0.0160703	0.0618038	0.0413652	AGT/CYBA/SERPINF2/SPP1/TSPO	5	GObp	1
GOBP_INTERMEDIATE_FILAMENT_BASED_PROCESS	GOBP_INTERMEDIATE_FILAMENT_BASED_PROCESS	5/283	93/17890	0.0160703	0.0618038	0.0413652	DES/DSP/PKP2/SYNM/VIM	5	GObp	1
GOBP_REGULATION_OF_PROTEIN_LOCALIZATION_TO_CELL_PERIPHERY	GOBP_REGULATION_OF_PROTEIN_LOCALIZATION_TO_CELL_PERIPHERY	6/283	128/17890	0.0162114	0.0622055	0.0416341	CSK/EZR/ITGA3/ITGB1/LGALS3/SORBS1	6	GObp	1
GOBP_CARTILAGE_DEVELOPMENT_INVOLVED_IN_ENDOCHONDRAL_BONE_MORPHOGENESIS	GOBP_CARTILAGE_DEVELOPMENT_INVOLVED_IN_ENDOCHONDRAL_BONE_MORPHOGENESIS	3/283	34/17890	0.0163239	0.0622055	0.0416341	COL1A1/COL2A1/SERPINH1	3	GObp	1
GOBP_POSITIVE_REGULATION_OF_CD4_POSITIVE_ALPHA_BETA_T_CELL_DIFFERENTIATION	GOBP_POSITIVE_REGULATION_OF_CD4_POSITIVE_ALPHA_BETA_T_CELL_DIFFERENTIATION	3/283	34/17890	0.0163239	0.0622055	0.0416341	ANXA1/HLA-DRA/LGALS9	3	GObp	1
GOBP_POSITIVE_REGULATION_OF_CELLULAR_RESPONSE_TO_TRANSFORMING_GROWTH_FACTOR_BETA_STIMULUS	GOBP_POSITIVE_REGULATION_OF_CELLULAR_RESPONSE_TO_TRANSFORMING_GROWTH_FACTOR_BETA_STIMULUS	3/283	34/17890	0.0163239	0.0622055	0.0416341	LRG1/TGFB1I1/THBS1	3	GObp	1
GOBP_POSITIVE_REGULATION_OF_NEUTROPHIL_MIGRATION	GOBP_POSITIVE_REGULATION_OF_NEUTROPHIL_MIGRATION	3/283	34/17890	0.0163239	0.0622055	0.0416341	CD74/LBP/RAC2	3	GObp	1
GOBP_REGULATION_OF_NEUTROPHIL_CHEMOTAXIS	GOBP_REGULATION_OF_NEUTROPHIL_CHEMOTAXIS	3/283	34/17890	0.0163239	0.0622055	0.0416341	CD74/LBP/RAC2	3	GObp	1
GOBP_REGULATION_OF_PROTEIN_TARGETING_TO_MEMBRANE	GOBP_REGULATION_OF_PROTEIN_TARGETING_TO_MEMBRANE	3/283	34/17890	0.0163239	0.0622055	0.0416341	ITGAM/ITGB2/STOM	3	GObp	1
GOBP_REGULATION_OF_ADAPTIVE_IMMUNE_RESPONSE	GOBP_REGULATION_OF_ADAPTIVE_IMMUNE_RESPONSE	8/283	205/17890	0.0165779	0.0630912	0.0422269	ANXA1/C3/C4BPA/FCGR1A/HLA-DRA/HPX/PTPRC/PYCARD	8	GObp	1
GOBP_NEGATIVE_REGULATION_OF_SUPRAMOLECULAR_FIBER_ORGANIZATION	GOBP_NEGATIVE_REGULATION_OF_SUPRAMOLECULAR_FIBER_ORGANIZATION	7/283	166/17890	0.0166344	0.0632238	0.0423157	APOE/CLU/GMFG/LMOD1/SPTAN1/TMOD3/TMSB4X	7	GObp	1
GOBP_POSITIVE_REGULATION_OF_ADAPTIVE_IMMUNE_RESPONSE	GOBP_POSITIVE_REGULATION_OF_ADAPTIVE_IMMUNE_RESPONSE	6/283	129/17890	0.0167843	0.0636276	0.0425859	C3/FCGR1A/HLA-DRA/HPX/PTPRC/PYCARD	6	GObp	1
GOBP_RESPONSE_TO_HYDROGEN_PEROXIDE	GOBP_RESPONSE_TO_HYDROGEN_PEROXIDE	6/283	129/17890	0.0167843	0.0636276	0.0425859	ANXA1/CAT/COL1A1/HBB/HGF/HP	6	GObp	1
GOBP_ENDOCYTOSIS_INVOLVED_IN_VIRAL_ENTRY_INTO_HOST_CELL	GOBP_ENDOCYTOSIS_INVOLVED_IN_VIRAL_ENTRY_INTO_HOST_CELL	2/283	13/17890	0.0173367	0.0645933	0.0432322	CAV1/CAV2	2	GObp	1
GOBP_GAMMA_DELTA_T_CELL_DIFFERENTIATION	GOBP_GAMMA_DELTA_T_CELL_DIFFERENTIATION	2/283	13/17890	0.0173367	0.0645933	0.0432322	PTPRC/SYK	2	GObp	1
GOBP_GLOMERULAR_EPITHELIAL_CELL_DEVELOPMENT	GOBP_GLOMERULAR_EPITHELIAL_CELL_DEVELOPMENT	2/283	13/17890	0.0173367	0.0645933	0.0432322	IQGAP1/LAMB2	2	GObp	1
GOBP_HEPATOCYTE_GROWTH_FACTOR_RECEPTOR_SIGNALING_PATHWAY	GOBP_HEPATOCYTE_GROWTH_FACTOR_RECEPTOR_SIGNALING_PATHWAY	2/283	13/17890	0.0173367	0.0645933	0.0432322	BCAR1/HGF	2	GObp	1
GOBP_HYPERSENSITIVITY	GOBP_HYPERSENSITIVITY	2/283	13/17890	0.0173367	0.0645933	0.0432322	C3/FCGR1A	2	GObp	1
GOBP_KERATINOCYTE_DEVELOPMENT	GOBP_KERATINOCYTE_DEVELOPMENT	2/283	13/17890	0.0173367	0.0645933	0.0432322	FLNB/PALLD	2	GObp	1
GOBP_MYOBLAST_MIGRATION	GOBP_MYOBLAST_MIGRATION	2/283	13/17890	0.0173367	0.0645933	0.0432322	ANXA1/ROCK1	2	GObp	1
GOBP_NEGATIVE_REGULATION_OF_AMYLOID_FIBRIL_FORMATION	GOBP_NEGATIVE_REGULATION_OF_AMYLOID_FIBRIL_FORMATION	2/283	13/17890	0.0173367	0.0645933	0.0432322	APOE/CLU	2	GObp	1
GOBP_NEGATIVE_REGULATION_OF_MACROPHAGE_DERIVED_FOAM_CELL_DIFFERENTIATION	GOBP_NEGATIVE_REGULATION_OF_MACROPHAGE_DERIVED_FOAM_CELL_DIFFERENTIATION	2/283	13/17890	0.0173367	0.0645933	0.0432322	CRP/ITGAV	2	GObp	1
GOBP_NEGATIVE_REGULATION_OF_SUBSTRATE_ADHESION_DEPENDENT_CELL_SPREADING	GOBP_NEGATIVE_REGULATION_OF_SUBSTRATE_ADHESION_DEPENDENT_CELL_SPREADING	2/283	13/17890	0.0173367	0.0645933	0.0432322	ACTN4/FBLN1	2	GObp	1
GOBP_POSITIVE_REGULATION_OF_INFLAMMATORY_RESPONSE_TO_ANTIGENIC_STIMULUS	GOBP_POSITIVE_REGULATION_OF_INFLAMMATORY_RESPONSE_TO_ANTIGENIC_STIMULUS	2/283	13/17890	0.0173367	0.0645933	0.0432322	C3/FCGR1A	2	GObp	1
GOBP_REGULATION_OF_PROTEIN_LOCALIZATION_TO_ENDOSOME	GOBP_REGULATION_OF_PROTEIN_LOCALIZATION_TO_ENDOSOME	2/283	13/17890	0.0173367	0.0645933	0.0432322	EZR/MSN	2	GObp	1
GOBP_RESPONSE_TO_STIMULUS_INVOLVED_IN_REGULATION_OF_MUSCLE_ADAPTATION	GOBP_RESPONSE_TO_STIMULUS_INVOLVED_IN_REGULATION_OF_MUSCLE_ADAPTATION	2/283	13/17890	0.0173367	0.0645933	0.0432322	ACTN3/AGT	2	GObp	1
GOBP_POSITIVE_REGULATION_OF_LYMPHOCYTE_DIFFERENTIATION	GOBP_POSITIVE_REGULATION_OF_LYMPHOCYTE_DIFFERENTIATION	6/283	130/17890	0.0173709	0.0645933	0.0432322	ANXA1/CD74/HLA-DRA/LGALS9/PTPRC/SYK	6	GObp	1
GOBP_REGULATION_OF_REGULATED_SECRETORY_PATHWAY	GOBP_REGULATION_OF_REGULATED_SECRETORY_PATHWAY	6/283	130/17890	0.0173709	0.0645933	0.0432322	ITGAM/ITGB2/LGALS9/MICAL1/RAC2/SYK	6	GObp	1
GOBP_REGULATION_OF_FATTY_ACID_METABOLIC_PROCESS	GOBP_REGULATION_OF_FATTY_ACID_METABOLIC_PROCESS	5/283	95/17890	0.0174702	0.0647974	0.0433688	ANXA1/APOA4/APOC1/CAV1/CD74	5	GObp	1
GOBP_REGULATION_OF_LEUKOCYTE_MEDIATED_CYTOTOXICITY	GOBP_REGULATION_OF_LEUKOCYTE_MEDIATED_CYTOTOXICITY	5/283	95/17890	0.0174702	0.0647974	0.0433688	HLA-DRA/ICAM1/ITGAM/LGALS9/PTPRC	5	GObp	1
GOBP_CELL_COMMUNICATION_INVOLVED_IN_CARDIAC_CONDUCTION	GOBP_CELL_COMMUNICATION_INVOLVED_IN_CARDIAC_CONDUCTION	4/283	63/17890	0.0176047	0.0648044	0.0433735	CAV1/DSP/FLNA/PKP2	4	GObp	1
GOBP_INTERLEUKIN_2_PRODUCTION	GOBP_INTERLEUKIN_2_PRODUCTION	4/283	63/17890	0.0176047	0.0648044	0.0433735	ANXA1/EZR/PTPRC/VSIG4	4	GObp	1
GOBP_POSITIVE_REGULATION_OF_OXIDOREDUCTASE_ACTIVITY	GOBP_POSITIVE_REGULATION_OF_OXIDOREDUCTASE_ACTIVITY	4/283	63/17890	0.0176047	0.0648044	0.0433735	AGT/APOE/CYBA/SCARB1	4	GObp	1
GOBP_EMBRYONIC_EYE_MORPHOGENESIS	GOBP_EMBRYONIC_EYE_MORPHOGENESIS	3/283	35/17890	0.0176497	0.0648044	0.0433735	EFEMP1/FBN1/MFAP2	3	GObp	1
GOBP_INTERLEUKIN_4_PRODUCTION	GOBP_INTERLEUKIN_4_PRODUCTION	3/283	35/17890	0.0176497	0.0648044	0.0433735	FCER1G/LGALS9/SYK	3	GObp	1
GOBP_NEGATIVE_REGULATION_OF_CYTOKINE_PRODUCTION_INVOLVED_IN_IMMUNE_RESPONSE	GOBP_NEGATIVE_REGULATION_OF_CYTOKINE_PRODUCTION_INVOLVED_IN_IMMUNE_RESPONSE	3/283	35/17890	0.0176497	0.0648044	0.0433735	APOA1/APOA2/BST2	3	GObp	1
GOBP_NEGATIVE_REGULATION_OF_OXIDOREDUCTASE_ACTIVITY	GOBP_NEGATIVE_REGULATION_OF_OXIDOREDUCTASE_ACTIVITY	3/283	35/17890	0.0176497	0.0648044	0.0433735	AOC3/CAV1/HP	3	GObp	1
GOBP_POSITIVE_REGULATION_OF_BLOOD_PRESSURE	GOBP_POSITIVE_REGULATION_OF_BLOOD_PRESSURE	3/283	35/17890	0.0176497	0.0648044	0.0433735	AGT/CYBA/TPM1	3	GObp	1
GOBP_RESPONSE_TO_KETONE	GOBP_RESPONSE_TO_KETONE	8/283	208/17890	0.0179295	0.0657489	0.0440057	A2M/CAV1/CYBA/CYBB/MSN/SPP1/THBS1/TSPO	8	GObp	1
GOBP_CELL_MIGRATION_INVOLVED_IN_SPROUTING_ANGIOGENESIS	GOBP_CELL_MIGRATION_INVOLVED_IN_SPROUTING_ANGIOGENESIS	5/283	96/17890	0.0181995	0.0665719	0.0445565	ANXA1/ITGB1/MAP2K5/MMRN2/THBS1	5	GObp	1
GOBP_NEGATIVE_REGULATION_OF_NF_KAPPAB_TRANSCRIPTION_FACTOR_ACTIVITY	GOBP_NEGATIVE_REGULATION_OF_NF_KAPPAB_TRANSCRIPTION_FACTOR_ACTIVITY	5/283	96/17890	0.0181995	0.0665719	0.0445565	CAT/MAP2K5/PYCARD/RBCK1/TMSB4X	5	GObp	1
GOBP_BONE_RESORPTION	GOBP_BONE_RESORPTION	4/283	64/17890	0.0185513	0.0674361	0.045135	CSK/SPP1/SYK/TF	4	GObp	1
GOBP_EXTRACELLULAR_MATRIX_DISASSEMBLY	GOBP_EXTRACELLULAR_MATRIX_DISASSEMBLY	4/283	64/17890	0.0185513	0.0674361	0.045135	ELANE/LAMC1/LCP1/PLG	4	GObp	1
GOBP_NEGATIVE_REGULATION_OF_ACTIN_FILAMENT_POLYMERIZATION	GOBP_NEGATIVE_REGULATION_OF_ACTIN_FILAMENT_POLYMERIZATION	4/283	64/17890	0.0185513	0.0674361	0.045135	LMOD1/SPTAN1/TMOD3/TMSB4X	4	GObp	1
GOBP_POSITIVE_CHEMOTAXIS	GOBP_POSITIVE_CHEMOTAXIS	4/283	64/17890	0.0185513	0.0674361	0.045135	GPNMB/HGF/ITGA2/LGALS3	4	GObp	1
GOBP_POSITIVE_REGULATION_OF_VIRAL_PROCESS	GOBP_POSITIVE_REGULATION_OF_VIRAL_PROCESS	4/283	64/17890	0.0185513	0.0674361	0.045135	CD74/LGALS9/PKN2/STOM	4	GObp	1
GOBP_INTERLEUKIN_1_PRODUCTION	GOBP_INTERLEUKIN_1_PRODUCTION	6/283	132/17890	0.0185863	0.0674792	0.0451638	ANXA1/APOA1/CASP1/IFI16/LGALS9/PYCARD	6	GObp	1
GOBP_REGULATION_OF_STRIATED_MUSCLE_CONTRACTION	GOBP_REGULATION_OF_STRIATED_MUSCLE_CONTRACTION	5/283	97/17890	0.0189486	0.0686771	0.0459655	ACTN3/CAV1/CLIC2/DSP/PKP2	5	GObp	1
GOBP_POSITIVE_REGULATION_OF_MORPHOGENESIS_OF_AN_EPITHELIUM	GOBP_POSITIVE_REGULATION_OF_MORPHOGENESIS_OF_AN_EPITHELIUM	3/283	36/17890	0.0190338	0.0686771	0.0459655	AGT/ITGAX/MMRN2	3	GObp	1
GOBP_POSITIVE_REGULATION_OF_MYELOID_LEUKOCYTE_CYTOKINE_PRODUCTION_INVOLVED_IN_IMMUNE_RESPONSE	GOBP_POSITIVE_REGULATION_OF_MYELOID_LEUKOCYTE_CYTOKINE_PRODUCTION_INVOLVED_IN_IMMUNE_RESPONSE	3/283	36/17890	0.0190338	0.0686771	0.0459655	CD74/PYCARD/SYK	3	GObp	1
GOBP_REGULATION_OF_LIPOPROTEIN_PARTICLE_CLEARANCE	GOBP_REGULATION_OF_LIPOPROTEIN_PARTICLE_CLEARANCE	3/283	36/17890	0.0190338	0.0686771	0.0459655	ANXA2/APOC1/CSK	3	GObp	1
GOBP_VENTRICULAR_CARDIAC_MUSCLE_CELL_ACTION_POTENTIAL	GOBP_VENTRICULAR_CARDIAC_MUSCLE_CELL_ACTION_POTENTIAL	3/283	36/17890	0.0190338	0.0686771	0.0459655	CAV1/DSP/PKP2	3	GObp	1
GOBP_REGULATION_OF_MORPHOGENESIS_OF_AN_EPITHELIUM	GOBP_REGULATION_OF_MORPHOGENESIS_OF_AN_EPITHELIUM	4/283	65/17890	0.0195289	0.0703117	0.0470596	AGT/HGF/ITGAX/MMRN2	4	GObp	1
GOBP_RESPONSE_TO_STEROID_HORMONE	GOBP_RESPONSE_TO_STEROID_HORMONE	11/283	339/17890	0.019535	0.0703117	0.0470596	A2M/ANXA1/APOA2/CAV1/COL1A1/CYBA/CYBB/KANK2/SPP1/THBS1/TSPO	11	GObp	1
GOBP_ACTIN_CROSSLINK_FORMATION	GOBP_ACTIN_CROSSLINK_FORMATION	2/283	14/17890	0.0200173	0.0706537	0.0472885	FLNA/LCP1	2	GObp	1
GOBP_CELLULAR_RESPONSE_TO_ETHANOL	GOBP_CELLULAR_RESPONSE_TO_ETHANOL	2/283	14/17890	0.0200173	0.0706537	0.0472885	CYBB/ITPR2	2	GObp	1
GOBP_COMPLEMENT_DEPENDENT_CYTOTOXICITY	GOBP_COMPLEMENT_DEPENDENT_CYTOTOXICITY	2/283	14/17890	0.0200173	0.0706537	0.0472885	C3/CFH	2	GObp	1
GOBP_GMP_BIOSYNTHETIC_PROCESS	GOBP_GMP_BIOSYNTHETIC_PROCESS	2/283	14/17890	0.0200173	0.0706537	0.0472885	ADSL/IMPDH2	2	GObp	1
GOBP_NEGATIVE_REGULATION_OF_MACROPHAGE_MIGRATION	GOBP_NEGATIVE_REGULATION_OF_MACROPHAGE_MIGRATION	2/283	14/17890	0.0200173	0.0706537	0.0472885	C5/CNN2	2	GObp	1
GOBP_NEURON_REMODELING	GOBP_NEURON_REMODELING	2/283	14/17890	0.0200173	0.0706537	0.0472885	C1QA/C3	2	GObp	1
GOBP_NEUTROPHIL_MEDIATED_CYTOTOXICITY	GOBP_NEUTROPHIL_MEDIATED_CYTOTOXICITY	2/283	14/17890	0.0200173	0.0706537	0.0472885	ELANE/F2	2	GObp	1
GOBP_PEPTIDYL_METHIONINE_MODIFICATION	GOBP_PEPTIDYL_METHIONINE_MODIFICATION	2/283	14/17890	0.0200173	0.0706537	0.0472885	APOA1/APOA2	2	GObp	1
GOBP_POSITIVE_REGULATION_BY_SYMBIONT_OF_ENTRY_INTO_HOST	GOBP_POSITIVE_REGULATION_BY_SYMBIONT_OF_ENTRY_INTO_HOST	2/283	14/17890	0.0200173	0.0706537	0.0472885	CD74/LGALS9	2	GObp	1
GOBP_POSITIVE_REGULATION_OF_CYTOPLASMIC_TRANSPORT	GOBP_POSITIVE_REGULATION_OF_CYTOPLASMIC_TRANSPORT	2/283	14/17890	0.0200173	0.0706537	0.0472885	EZR/MSN	2	GObp	1
GOBP_POSITIVE_THYMIC_T_CELL_SELECTION	GOBP_POSITIVE_THYMIC_T_CELL_SELECTION	2/283	14/17890	0.0200173	0.0706537	0.0472885	CD74/PTPRC	2	GObp	1
GOBP_PROTEIN_OXIDATION	GOBP_PROTEIN_OXIDATION	2/283	14/17890	0.0200173	0.0706537	0.0472885	APOA1/APOA2	2	GObp	1
GOBP_REGULATION_OF_DENDRITIC_CELL_DIFFERENTIATION	GOBP_REGULATION_OF_DENDRITIC_CELL_DIFFERENTIATION	2/283	14/17890	0.0200173	0.0706537	0.0472885	LGALS3/LGALS9	2	GObp	1
GOBP_REGULATION_OF_PODOSOME_ASSEMBLY	GOBP_REGULATION_OF_PODOSOME_ASSEMBLY	2/283	14/17890	0.0200173	0.0706537	0.0472885	LCP1/MSN	2	GObp	1
GOBP_REGULATION_OF_TAU_PROTEIN_KINASE_ACTIVITY	GOBP_REGULATION_OF_TAU_PROTEIN_KINASE_ACTIVITY	2/283	14/17890	0.0200173	0.0706537	0.0472885	CLU/HGF	2	GObp	1
GOBP_RESPONSE_TO_ALDOSTERONE	GOBP_RESPONSE_TO_ALDOSTERONE	2/283	14/17890	0.0200173	0.0706537	0.0472885	CYBA/CYBB	2	GObp	1
GOBP_INNATE_IMMUNE_RESPONSE_ACTIVATING_SIGNALING_PATHWAY	GOBP_INNATE_IMMUNE_RESPONSE_ACTIVATING_SIGNALING_PATHWAY	8/283	213/17890	0.0203551	0.071539	0.047881	CASP1/CAV1/CD14/CYBA/LBP/LGALS9/PYCARD/SYK	8	GObp	1
GOBP_PROTEIN_STABILIZATION	GOBP_PROTEIN_STABILIZATION	8/283	213/17890	0.0203551	0.071539	0.047881	AHSP/APOA1/APOA2/CLU/FLNA/GRN/PARVA/STK4	8	GObp	1
GOBP_ESTABLISHMENT_OF_EPITHELIAL_CELL_POLARITY	GOBP_ESTABLISHMENT_OF_EPITHELIAL_CELL_POLARITY	3/283	37/17890	0.0204764	0.071539	0.047881	EZR/LAMA1/MSN	3	GObp	1
GOBP_NEGATIVE_REGULATION_OF_ENDOTHELIAL_CELL_APOPTOTIC_PROCESS	GOBP_NEGATIVE_REGULATION_OF_ENDOTHELIAL_CELL_APOPTOTIC_PROCESS	3/283	37/17890	0.0204764	0.071539	0.047881	FGB/FGG/ICAM1	3	GObp	1
GOBP_NEUTRAL_LIPID_CATABOLIC_PROCESS	GOBP_NEUTRAL_LIPID_CATABOLIC_PROCESS	3/283	37/17890	0.0204764	0.071539	0.047881	APOA2/APOA4/APOB	3	GObp	1
GOBP_POSITIVE_REGULATION_OF_NERVOUS_SYSTEM_PROCESS	GOBP_POSITIVE_REGULATION_OF_NERVOUS_SYSTEM_PROCESS	3/283	37/17890	0.0204764	0.071539	0.047881	HGF/ITGA2/ITGAX	3	GObp	1
GOBP_REGULATION_OF_HOMOTYPIC_CELL_CELL_ADHESION	GOBP_REGULATION_OF_HOMOTYPIC_CELL_CELL_ADHESION	3/283	37/17890	0.0204764	0.071539	0.047881	FGG/PLAUR/SYK	3	GObp	1
GOBP_SCHWANN_CELL_DIFFERENTIATION	GOBP_SCHWANN_CELL_DIFFERENTIATION	3/283	37/17890	0.0204764	0.071539	0.047881	ILK/ITGB4/LAMB2	3	GObp	1
GOBP_BONE_MORPHOGENESIS	GOBP_BONE_MORPHOGENESIS	5/283	99/17890	0.0205071	0.071539	0.047881	ACTN3/COL1A1/COL2A1/COL3A1/SERPINH1	5	GObp	1
GOBP_ANIMAL_ORGAN_REGENERATION	GOBP_ANIMAL_ORGAN_REGENERATION	4/283	66/17890	0.0205377	0.071539	0.047881	APOA2/HGF/LCP1/VTN	4	GObp	1
GOBP_INTERLEUKIN_10_PRODUCTION	GOBP_INTERLEUKIN_10_PRODUCTION	4/283	66/17890	0.0205377	0.071539	0.047881	HGF/LGALS9/PYCARD/SYK	4	GObp	1
GOBP_REGULATION_OF_HEART_CONTRACTION	GOBP_REGULATION_OF_HEART_CONTRACTION	8/283	214/17890	0.0208669	0.0725989	0.0485904	AGT/CAV1/CLIC2/DES/DSP/FLNA/PKP2/TPM1	8	GObp	1
GOBP_REGULATION_OF_SMALL_GTPASE_MEDIATED_SIGNAL_TRANSDUCTION	GOBP_REGULATION_OF_SMALL_GTPASE_MEDIATED_SIGNAL_TRANSDUCTION	10/283	299/17890	0.0210827	0.0732624	0.0490345	APOA1/APOE/ARHGDIB/CD2AP/COL3A1/ITGA3/ITGAV/ITGB1/KANK2/TGM2	10	GObp	1
GOBP_POSITIVE_REGULATION_OF_CELL_DEVELOPMENT	GOBP_POSITIVE_REGULATION_OF_CELL_DEVELOPMENT	13/283	434/17890	0.0212077	0.0736092	0.0492666	ACTN3/ANXA1/CD74/FN1/HLA-DRA/ITGB1/LGALS3/LGALS9/PTN/PTPRC/SYK/TGM2/TSPO	13	GObp	1
GOBP_NEGATIVE_REGULATION_OF_TRANSFORMING_GROWTH_FACTOR_BETA_RECEPTOR_SIGNALING_PATHWAY	GOBP_NEGATIVE_REGULATION_OF_TRANSFORMING_GROWTH_FACTOR_BETA_RECEPTOR_SIGNALING_PATHWAY	5/283	100/17890	0.0213168	0.0738999	0.0494611	CAV1/CAV2/FBN1/LEMD3/TGFB1I1	5	GObp	1
GOBP_ENDOTHELIAL_CELL_APOPTOTIC_PROCESS	GOBP_ENDOTHELIAL_CELL_APOPTOTIC_PROCESS	4/283	67/17890	0.0215781	0.0747171	0.0500081	FGB/FGG/ICAM1/THBS1	4	GObp	1
GOBP_SEQUESTERING_OF_CALCIUM_ION	GOBP_SEQUESTERING_OF_CALCIUM_ION	6/283	137/17890	0.0218761	0.0756592	0.0506386	CLIC2/CYBA/F2/FLNA/ITPR2/PTPRC	6	GObp	1
GOBP_NEGATIVE_REGULATION_OF_RECEPTOR_MEDIATED_ENDOCYTOSIS	GOBP_NEGATIVE_REGULATION_OF_RECEPTOR_MEDIATED_ENDOCYTOSIS	3/283	38/17890	0.0219775	0.0757405	0.0506931	ANXA2/APOC1/ITGAV	3	GObp	1
GOBP_POSITIVE_REGULATION_OF_FATTY_ACID_METABOLIC_PROCESS	GOBP_POSITIVE_REGULATION_OF_FATTY_ACID_METABOLIC_PROCESS	3/283	38/17890	0.0219775	0.0757405	0.0506931	ANXA1/APOA4/CD74	3	GObp	1
GOBP_REGULATION_OF_INTRINSIC_APOPTOTIC_SIGNALING_PATHWAY_IN_RESPONSE_TO_DNA_DAMAGE	GOBP_REGULATION_OF_INTRINSIC_APOPTOTIC_SIGNALING_PATHWAY_IN_RESPONSE_TO_DNA_DAMAGE	3/283	38/17890	0.0219775	0.0757405	0.0506931	CD44/CD74/CLU	3	GObp	1
GOBP_REGULATION_OF_MONOATOMIC_CATION_TRANSMEMBRANE_TRANSPORT	GOBP_REGULATION_OF_MONOATOMIC_CATION_TRANSMEMBRANE_TRANSPORT	11/283	346/17890	0.0223117	0.0768018	0.0514034	ACTN2/ACTN4/AHNAK/CAV1/CLIC2/CYBA/F2/FLNA/ITGB1/STOM/TMSB4X	11	GObp	1
GOBP_CARDIAC_MUSCLE_CONTRACTION	GOBP_CARDIAC_MUSCLE_CONTRACTION	6/283	138/17890	0.0225783	0.0774969	0.0518686	CAV1/CLIC2/DSP/FLNA/PKP2/TPM1	6	GObp	1
GOBP_NEGATIVE_REGULATION_OF_LEUKOCYTE_MEDIATED_IMMUNITY	GOBP_NEGATIVE_REGULATION_OF_LEUKOCYTE_MEDIATED_IMMUNITY	4/283	68/17890	0.0226502	0.0774969	0.0518686	BST2/C4BPA/LGALS9/PTPRC	4	GObp	1
GOBP_POSITIVE_REGULATION_OF_SMALL_GTPASE_MEDIATED_SIGNAL_TRANSDUCTION	GOBP_POSITIVE_REGULATION_OF_SMALL_GTPASE_MEDIATED_SIGNAL_TRANSDUCTION	4/283	68/17890	0.0226502	0.0774969	0.0518686	APOA1/COL3A1/ITGAV/TGM2	4	GObp	1
GOBP_BUNDLE_OF_HIS_CELL_TO_PURKINJE_MYOCYTE_COMMUNICATION	GOBP_BUNDLE_OF_HIS_CELL_TO_PURKINJE_MYOCYTE_COMMUNICATION	2/283	15/17890	0.0228588	0.0774969	0.0518686	DSP/PKP2	2	GObp	1
GOBP_HEPATOCYTE_DIFFERENTIATION	GOBP_HEPATOCYTE_DIFFERENTIATION	2/283	15/17890	0.0228588	0.0774969	0.0518686	ANXA1/ITGA2	2	GObp	1
GOBP_NEGATIVE_REGULATION_OF_DNA_DAMAGE_RESPONSE_SIGNAL_TRANSDUCTION_BY_P53_CLASS_MEDIATOR	GOBP_NEGATIVE_REGULATION_OF_DNA_DAMAGE_RESPONSE_SIGNAL_TRANSDUCTION_BY_P53_CLASS_MEDIATOR	2/283	15/17890	0.0228588	0.0774969	0.0518686	CD44/CD74	2	GObp	1
GOBP_POSITIVE_REGULATION_OF_CHOLESTEROL_METABOLIC_PROCESS	GOBP_POSITIVE_REGULATION_OF_CHOLESTEROL_METABOLIC_PROCESS	2/283	15/17890	0.0228588	0.0774969	0.0518686	APOA1/APOE	2	GObp	1
GOBP_POSITIVE_REGULATION_OF_MONOCYTE_CHEMOTACTIC_PROTEIN_1_PRODUCTION	GOBP_POSITIVE_REGULATION_OF_MONOCYTE_CHEMOTACTIC_PROTEIN_1_PRODUCTION	2/283	15/17890	0.0228588	0.0774969	0.0518686	LGALS9/SYK	2	GObp	1
GOBP_PURINE_CONTAINING_COMPOUND_SALVAGE	GOBP_PURINE_CONTAINING_COMPOUND_SALVAGE	2/283	15/17890	0.0228588	0.0774969	0.0518686	ADSL/PGM2	2	GObp	1
GOBP_REGULATION_OF_ACUTE_INFLAMMATORY_RESPONSE_TO_ANTIGENIC_STIMULUS	GOBP_REGULATION_OF_ACUTE_INFLAMMATORY_RESPONSE_TO_ANTIGENIC_STIMULUS	2/283	15/17890	0.0228588	0.0774969	0.0518686	C3/FCGR1A	2	GObp	1
GOBP_REGULATION_OF_MEMBRANE_INVAGINATION	GOBP_REGULATION_OF_MEMBRANE_INVAGINATION	2/283	15/17890	0.0228588	0.0774969	0.0518686	C3/ITGA2	2	GObp	1
GOBP_REGULATION_OF_UNSATURATED_FATTY_ACID_BIOSYNTHETIC_PROCESS	GOBP_REGULATION_OF_UNSATURATED_FATTY_ACID_BIOSYNTHETIC_PROCESS	2/283	15/17890	0.0228588	0.0774969	0.0518686	ANXA1/CD74	2	GObp	1
GOBP_RESPIRATORY_BURST_INVOLVED_IN_DEFENSE_RESPONSE	GOBP_RESPIRATORY_BURST_INVOLVED_IN_DEFENSE_RESPONSE	2/283	15/17890	0.0228588	0.0774969	0.0518686	GRN/LBP	2	GObp	1
GOBP_CARDIAC_CONDUCTION	GOBP_CARDIAC_CONDUCTION	5/283	102/17890	0.0229981	0.0778786	0.0521241	AGT/CAV1/DSP/FLNA/PKP2	5	GObp	1
GOBP_DIGESTION	GOBP_DIGESTION	6/283	139/17890	0.0232954	0.0787942	0.0527369	APOA1/APOA2/APOA4/EZR/SCARB1/SERPINA3	6	GObp	1
GOBP_NEGATIVE_REGULATION_OF_EPITHELIAL_CELL_PROLIFERATION	GOBP_NEGATIVE_REGULATION_OF_EPITHELIAL_CELL_PROLIFERATION	7/283	178/17890	0.0233735	0.0789668	0.0528524	APOE/APOH/CAV1/CAV2/MMRN2/STK4/THBS1	7	GObp	1
GOBP_REGULATION_OF_ENDOCRINE_PROCESS	GOBP_REGULATION_OF_ENDOCRINE_PROCESS	3/283	39/17890	0.0235371	0.0793357	0.0530993	AGT/SPP1/TSPO	3	GObp	1
GOBP_REGULATION_OF_SYSTEMIC_ARTERIAL_BLOOD_PRESSURE_BY_HORMONE	GOBP_REGULATION_OF_SYSTEMIC_ARTERIAL_BLOOD_PRESSURE_BY_HORMONE	3/283	39/17890	0.0235371	0.0793357	0.0530993	AGT/CYBA/SERPINF2	3	GObp	1
GOBP_INTRINSIC_APOPTOTIC_SIGNALING_PATHWAY_IN_RESPONSE_TO_DNA_DAMAGE	GOBP_INTRINSIC_APOPTOTIC_SIGNALING_PATHWAY_IN_RESPONSE_TO_DNA_DAMAGE	5/283	103/17890	0.0238699	0.0803649	0.0537882	CD44/CD74/CLU/IFI16/PYCARD	5	GObp	1
GOBP_TEMPERATURE_HOMEOSTASIS	GOBP_TEMPERATURE_HOMEOSTASIS	7/283	179/17890	0.0240088	0.0806173	0.0539571	ACSL1/ACTN3/CAV1/DOCK7/LAMA4/MFAP2/SYK	7	GObp	1
GOBP_RESPONSE_TO_INTERLEUKIN_1	GOBP_RESPONSE_TO_INTERLEUKIN_1	6/283	140/17890	0.0240278	0.0806173	0.0539571	ANXA1/CYBA/FGB/FGG/LGALS9/PYCARD	6	GObp	1
GOBP_T_CELL_RECEPTOR_SIGNALING_PATHWAY	GOBP_T_CELL_RECEPTOR_SIGNALING_PATHWAY	6/283	140/17890	0.0240278	0.0806173	0.0539571	BCAR1/CSK/EZR/LGALS3/PTPRC/RBCK1	6	GObp	1
GOBP_HEART_MORPHOGENESIS	GOBP_HEART_MORPHOGENESIS	9/283	263/17890	0.0245186	0.0821698	0.0549962	COL11A1/COL2A1/DSP/FLNA/ILK/PARVA/PKP2/PTK2/TPM1	9	GObp	1
GOBP_MUSCLE_HYPERTROPHY	GOBP_MUSCLE_HYPERTROPHY	5/283	104/17890	0.0247629	0.0828932	0.0554803	AGT/CYBA/LMNA/ROCK1/SORBS2	5	GObp	1
GOBP_GLOMERULUS_DEVELOPMENT	GOBP_GLOMERULUS_DEVELOPMENT	4/283	70/17890	0.0248903	0.083129	0.0556382	IQGAP1/LAMB2/NID1/PECAM1	4	GObp	1
GOBP_PROTEIN_LOCALIZATION_TO_CELL_SURFACE	GOBP_PROTEIN_LOCALIZATION_TO_CELL_SURFACE	4/283	70/17890	0.0248903	0.083129	0.0556382	ACTN2/FBLN5/FLNA/VCL	4	GObp	1
GOBP_CELLULAR_RESPONSE_TO_BIOTIC_STIMULUS	GOBP_CELLULAR_RESPONSE_TO_BIOTIC_STIMULUS	9/283	264/17890	0.0250466	0.0835555	0.0559236	CASP1/CD14/HADHB/LBP/PYCARD/SCARB1/SYK/TSPO/VIM	9	GObp	1
GOBP_REGULATION_OF_ACTIN_FILAMENT_BASED_MOVEMENT	GOBP_REGULATION_OF_ACTIN_FILAMENT_BASED_MOVEMENT	3/283	40/17890	0.0251552	0.0836311	0.0559742	CAV1/DSP/PKP2	3	GObp	1
GOBP_REGULATION_OF_FIBROBLAST_MIGRATION	GOBP_REGULATION_OF_FIBROBLAST_MIGRATION	3/283	40/17890	0.0251552	0.0836311	0.0559742	ITGB1/PTK2/THBS1	3	GObp	1
GOBP_RESPONSE_TO_PROGESTERONE	GOBP_RESPONSE_TO_PROGESTERONE	3/283	40/17890	0.0251552	0.0836311	0.0559742	CAV1/THBS1/TSPO	3	GObp	1
GOBP_POSITIVE_REGULATION_OF_CYSTEINE_TYPE_ENDOPEPTIDASE_ACTIVITY	GOBP_POSITIVE_REGULATION_OF_CYSTEINE_TYPE_ENDOPEPTIDASE_ACTIVITY	6/283	142/17890	0.0255384	0.0848083	0.0567621	ANP32B/CASP1/IFI16/LGALS9/PYCARD/SYK	6	GObp	1
GOBP_POSITIVE_REGULATION_OF_T_CELL_PROLIFERATION	GOBP_POSITIVE_REGULATION_OF_T_CELL_PROLIFERATION	5/283	105/17890	0.025677	0.0849908	0.0568843	ANXA1/LGALS9/PTPRC/PYCARD/SYK	5	GObp	1
GOBP_PRODUCTION_OF_MOLECULAR_MEDIATOR_INVOLVED_IN_INFLAMMATORY_RESPONSE	GOBP_PRODUCTION_OF_MOLECULAR_MEDIATOR_INVOLVED_IN_INFLAMMATORY_RESPONSE	5/283	105/17890	0.025677	0.0849908	0.0568843	F2/GRN/LBP/PYCARD/SYK	5	GObp	1
GOBP_ADHESION_OF_SYMBIONT_TO_HOST	GOBP_ADHESION_OF_SYMBIONT_TO_HOST	2/283	16/17890	0.0258554	0.0849908	0.0568843	ICAM1/SCARB1	2	GObp	1
GOBP_CD40_SIGNALING_PATHWAY	GOBP_CD40_SIGNALING_PATHWAY	2/283	16/17890	0.0258554	0.0849908	0.0568843	ITGA5/ITGB1	2	GObp	1
GOBP_CHAPERONE_MEDIATED_AUTOPHAGY	GOBP_CHAPERONE_MEDIATED_AUTOPHAGY	2/283	16/17890	0.0258554	0.0849908	0.0568843	CLU/SYNPO2	2	GObp	1
GOBP_IMMUNOLOGICAL_SYNAPSE_FORMATION	GOBP_IMMUNOLOGICAL_SYNAPSE_FORMATION	2/283	16/17890	0.0258554	0.0849908	0.0568843	LGALS3/MSN	2	GObp	1
GOBP_LIPOPROTEIN_CATABOLIC_PROCESS	GOBP_LIPOPROTEIN_CATABOLIC_PROCESS	2/283	16/17890	0.0258554	0.0849908	0.0568843	APOB/APOE	2	GObp	1
GOBP_PHOSPHATIDYLCHOLINE_CATABOLIC_PROCESS	GOBP_PHOSPHATIDYLCHOLINE_CATABOLIC_PROCESS	2/283	16/17890	0.0258554	0.0849908	0.0568843	APOC1/SCARB1	2	GObp	1
GOBP_REGULATION_OF_CORTICOSTEROID_HORMONE_SECRETION	GOBP_REGULATION_OF_CORTICOSTEROID_HORMONE_SECRETION	2/283	16/17890	0.0258554	0.0849908	0.0568843	AGT/TSPO	2	GObp	1
GOBP_REGULATION_OF_INTRACELLULAR_PROTEIN_TRANSPORT	GOBP_REGULATION_OF_INTRACELLULAR_PROTEIN_TRANSPORT	8/283	223/17890	0.0258906	0.0850108	0.0568976	ANP32B/EMD/FLNA/ITGAM/ITGB2/LCP1/RAC2/STOM	8	GObp	1
GOBP_REGULATION_OF_CALCIUM_ION_TRANSPORT	GOBP_REGULATION_OF_CALCIUM_ION_TRANSPORT	9/283	266/17890	0.0261267	0.0856896	0.057352	AGT/AHNAK/CAV1/CLIC2/CYBA/F2/LGALS3/MYLK/TSPO	9	GObp	1
GOBP_REGULATION_OF_HEART_RATE	GOBP_REGULATION_OF_HEART_RATE	5/283	106/17890	0.0266125	0.0871851	0.0583529	AGT/CAV1/DSP/PKP2/TPM1	5	GObp	1
GOBP_BONE_CELL_DEVELOPMENT	GOBP_BONE_CELL_DEVELOPMENT	3/283	41/17890	0.0268318	0.0876085	0.0586363	ANXA2/FBN1/FLNA	3	GObp	1
GOBP_REGULATION_OF_CHOLESTEROL_METABOLIC_PROCESS	GOBP_REGULATION_OF_CHOLESTEROL_METABOLIC_PROCESS	3/283	41/17890	0.0268318	0.0876085	0.0586363	APOA1/APOB/APOE	3	GObp	1
GOBP_TRIGLYCERIDE_BIOSYNTHETIC_PROCESS	GOBP_TRIGLYCERIDE_BIOSYNTHETIC_PROCESS	3/283	41/17890	0.0268318	0.0876085	0.0586363	ACSL1/C3/SCARB1	3	GObp	1
GOBP_POSITIVE_REGULATION_OF_EPITHELIAL_CELL_PROLIFERATION	GOBP_POSITIVE_REGULATION_OF_EPITHELIAL_CELL_PROLIFERATION	8/283	225/17890	0.0271122	0.0884253	0.0591829	CAV2/CYBA/GRN/LAMB1/LAMC1/LRG1/MAP2K5/PTN	8	GObp	1
GOBP_CARDIAC_VENTRICLE_MORPHOGENESIS	GOBP_CARDIAC_VENTRICLE_MORPHOGENESIS	4/283	72/17890	0.0272595	0.0888064	0.059438	COL11A1/DSP/PKP2/TPM1	4	GObp	1
GOBP_REGULATION_OF_LYMPHOCYTE_MEDIATED_IMMUNITY	GOBP_REGULATION_OF_LYMPHOCYTE_MEDIATED_IMMUNITY	7/283	184/17890	0.027364	0.0890472	0.0595992	C3/C4BPA/FCGR1A/HLA-DRA/HPX/LGALS9/PTPRC	7	GObp	1
GOBP_POSITIVE_REGULATION_OF_PEPTIDASE_ACTIVITY	GOBP_POSITIVE_REGULATION_OF_PEPTIDASE_ACTIVITY	7/283	185/17890	0.0280713	0.0911459	0.0610039	ANP32B/CASP1/GRN/IFI16/LGALS9/PYCARD/SYK	7	GObp	1
GOBP_REGULATION_OF_RAS_PROTEIN_SIGNAL_TRANSDUCTION	GOBP_REGULATION_OF_RAS_PROTEIN_SIGNAL_TRANSDUCTION	7/283	185/17890	0.0280713	0.0911459	0.0610039	APOA1/APOE/ARHGDIB/COL3A1/ITGA3/ITGB1/KANK2	7	GObp	1
GOBP_INTERMEDIATE_FILAMENT_ORGANIZATION	GOBP_INTERMEDIATE_FILAMENT_ORGANIZATION	4/283	73/17890	0.0284929	0.0922072	0.0617142	DES/DSP/PKP2/VIM	4	GObp	1
GOBP_LAMELLIPODIUM_ASSEMBLY	GOBP_LAMELLIPODIUM_ASSEMBLY	4/283	73/17890	0.0284929	0.0922072	0.0617142	ITGB1/PARVB/RAC2/VCL	4	GObp	1
GOBP_REGULATION_OF_ALPHA_BETA_T_CELL_DIFFERENTIATION	GOBP_REGULATION_OF_ALPHA_BETA_T_CELL_DIFFERENTIATION	4/283	73/17890	0.0284929	0.0922072	0.0617142	ANXA1/HLA-DRA/LGALS9/SYK	4	GObp	1
GOBP_REGULATION_OF_HEART_RATE_BY_CARDIAC_CONDUCTION	GOBP_REGULATION_OF_HEART_RATE_BY_CARDIAC_CONDUCTION	3/283	42/17890	0.0285667	0.0922414	0.0617371	CAV1/DSP/PKP2	3	GObp	1
GOBP_REGULATION_OF_NITRIC_OXIDE_SYNTHASE_ACTIVITY	GOBP_REGULATION_OF_NITRIC_OXIDE_SYNTHASE_ACTIVITY	3/283	42/17890	0.0285667	0.0922414	0.0617371	APOE/CAV1/SCARB1	3	GObp	1
GOBP_POSITIVE_REGULATION_OF_PROTEIN_SECRETION	GOBP_POSITIVE_REGULATION_OF_PROTEIN_SECRETION	6/283	146/17890	0.0287465	0.0923177	0.0617881	CD2AP/EZR/F2/FGB/FGG/MYH10	6	GObp	1
GOBP_POSITIVE_REGULATION_OF_HEMOPOIESIS	GOBP_POSITIVE_REGULATION_OF_HEMOPOIESIS	7/283	186/17890	0.028791	0.0923177	0.0617881	ANXA1/CD74/HLA-DRA/LGALS3/LGALS9/PTPRC/SYK	7	GObp	1
GOBP_CDC42_PROTEIN_SIGNAL_TRANSDUCTION	GOBP_CDC42_PROTEIN_SIGNAL_TRANSDUCTION	2/283	17/17890	0.0290015	0.0923177	0.0617881	APOA1/APOE	2	GObp	1
GOBP_ESTROUS_CYCLE	GOBP_ESTROUS_CYCLE	2/283	17/17890	0.0290015	0.0923177	0.0617881	ANXA1/PTN	2	GObp	1
GOBP_NEGATIVE_REGULATION_OF_NITRIC_OXIDE_METABOLIC_PROCESS	GOBP_NEGATIVE_REGULATION_OF_NITRIC_OXIDE_METABOLIC_PROCESS	2/283	17/17890	0.0290015	0.0923177	0.0617881	CAV1/TSPO	2	GObp	1
GOBP_POSITIVE_REGULATION_OF_PROTEIN_EXPORT_FROM_NUCLEUS	GOBP_POSITIVE_REGULATION_OF_PROTEIN_EXPORT_FROM_NUCLEUS	2/283	17/17890	0.0290015	0.0923177	0.0617881	ANP32B/EMD	2	GObp	1
GOBP_POSITIVE_REGULATION_OF_VASCULAR_ENDOTHELIAL_GROWTH_FACTOR_RECEPTOR_SIGNALING_PATHWAY	GOBP_POSITIVE_REGULATION_OF_VASCULAR_ENDOTHELIAL_GROWTH_FACTOR_RECEPTOR_SIGNALING_PATHWAY	2/283	17/17890	0.0290015	0.0923177	0.0617881	ITGA5/VTN	2	GObp	1
GOBP_PROTEIN_TRIMERIZATION	GOBP_PROTEIN_TRIMERIZATION	2/283	17/17890	0.0290015	0.0923177	0.0617881	CD74/COL1A2	2	GObp	1
GOBP_REGULATION_OF_AMYLOID_FIBRIL_FORMATION	GOBP_REGULATION_OF_AMYLOID_FIBRIL_FORMATION	2/283	17/17890	0.0290015	0.0923177	0.0617881	APOE/CLU	2	GObp	1
GOBP_REGULATION_OF_CYSTEINE_TYPE_ENDOPEPTIDASE_ACTIVITY_INVOLVED_IN_APOPTOTIC_SIGNALING_PATHWAY	GOBP_REGULATION_OF_CYSTEINE_TYPE_ENDOPEPTIDASE_ACTIVITY_INVOLVED_IN_APOPTOTIC_SIGNALING_PATHWAY	2/283	17/17890	0.0290015	0.0923177	0.0617881	LGALS9/PLAUR	2	GObp	1
GOBP_REGULATION_OF_INTRINSIC_APOPTOTIC_SIGNALING_PATHWAY_IN_RESPONSE_TO_DNA_DAMAGE_BY_P53_CLASS_MEDIATOR	GOBP_REGULATION_OF_INTRINSIC_APOPTOTIC_SIGNALING_PATHWAY_IN_RESPONSE_TO_DNA_DAMAGE_BY_P53_CLASS_MEDIATOR	2/283	17/17890	0.0290015	0.0923177	0.0617881	CD44/CD74	2	GObp	1
GOBP_REGULATION_OF_TRANSMISSION_OF_NERVE_IMPULSE	GOBP_REGULATION_OF_TRANSMISSION_OF_NERVE_IMPULSE	2/283	17/17890	0.0290015	0.0923177	0.0617881	AGT/ITGA2	2	GObp	1
GOBP_TOLL_LIKE_RECEPTOR_2_SIGNALING_PATHWAY	GOBP_TOLL_LIKE_RECEPTOR_2_SIGNALING_PATHWAY	2/283	17/17890	0.0290015	0.0923177	0.0617881	CYBA/LGALS9	2	GObp	1
GOBP_POSITIVE_REGULATION_OF_CELL_KILLING	GOBP_POSITIVE_REGULATION_OF_CELL_KILLING	4/283	74/17890	0.0297591	0.0944204	0.0631955	HLA-DRA/ITGAM/PTPRC/SYK	4	GObp	1
GOBP_POSITIVE_REGULATION_OF_INTERLEUKIN_1_PRODUCTION	GOBP_POSITIVE_REGULATION_OF_INTERLEUKIN_1_PRODUCTION	4/283	74/17890	0.0297591	0.0944204	0.0631955	CASP1/IFI16/LGALS9/PYCARD	4	GObp	1
GOBP_POSITIVE_REGULATION_OF_OSTEOBLAST_DIFFERENTIATION	GOBP_POSITIVE_REGULATION_OF_OSTEOBLAST_DIFFERENTIATION	4/283	74/17890	0.0297591	0.0944204	0.0631955	FERMT2/HGF/ILK/PDLIM7	4	GObp	1
GOBP_NUCLEAR_MEMBRANE_ORGANIZATION	GOBP_NUCLEAR_MEMBRANE_ORGANIZATION	3/283	43/17890	0.0303598	0.0960133	0.0642616	BANF1/EMD/TMEM43	3	GObp	1
GOBP_REGULATION_OF_DIGESTIVE_SYSTEM_PROCESS	GOBP_REGULATION_OF_DIGESTIVE_SYSTEM_PROCESS	3/283	43/17890	0.0303598	0.0960133	0.0642616	APOA1/APOA2/APOA4	3	GObp	1
GOBP_REGULATION_OF_PROTEIN_AUTOPHOSPHORYLATION	GOBP_REGULATION_OF_PROTEIN_AUTOPHOSPHORYLATION	3/283	43/17890	0.0303598	0.0960133	0.0642616	CAV1/GPNMB/PTPRC	3	GObp	1
GOBP_APOPTOTIC_MITOCHONDRIAL_CHANGES	GOBP_APOPTOTIC_MITOCHONDRIAL_CHANGES	5/283	110/17890	0.0305707	0.0964711	0.064568	CLU/HGF/LMNA/PLAUR/PYCARD	5	GObp	1
GOBP_REGULATION_OF_EPITHELIAL_TO_MESENCHYMAL_TRANSITION	GOBP_REGULATION_OF_EPITHELIAL_TO_MESENCHYMAL_TRANSITION	5/283	110/17890	0.0305707	0.0964711	0.064568	COL1A1/FERMT2/LRG1/PTK2/TGFB1I1	5	GObp	1
GOBP_ALCOHOL_METABOLIC_PROCESS	GOBP_ALCOHOL_METABOLIC_PROCESS	11/283	366/17890	0.0318327	0.0997453	0.0667595	APOA1/APOA2/APOA4/APOB/APOC1/APOE/APOL1/CAT/LBR/PON1/SCARB1	11	GObp	1
GOBP_PROTEIN_POLYMERIZATION	GOBP_PROTEIN_POLYMERIZATION	9/283	276/17890	0.0320248	0.0997453	0.0667595	FGB/FGG/LMOD1/PYCARD/SPTAN1/TMOD3/TMSB4X/VASP/VTN	9	GObp	1
GOBP_REGULATION_OF_LEUKOCYTE_DIFFERENTIATION	GOBP_REGULATION_OF_LEUKOCYTE_DIFFERENTIATION	10/283	321/17890	0.0322082	0.0997453	0.0667595	ANXA1/APCS/C1QC/CD74/FBN1/HLA-DRA/LGALS3/LGALS9/PTPRC/SYK	10	GObp	1
GOBP_NEGATIVE_REGULATION_OF_LEUKOCYTE_CELL_CELL_ADHESION	GOBP_NEGATIVE_REGULATION_OF_LEUKOCYTE_CELL_CELL_ADHESION	6/283	150/17890	0.0322095	0.0997453	0.0667595	ANXA1/CD74/GPNMB/LGALS3/LGALS9/VSIG4	6	GObp	1
GOBP_NEGATIVE_REGULATION_OF_ACTIN_FILAMENT_DEPOLYMERIZATION	GOBP_NEGATIVE_REGULATION_OF_ACTIN_FILAMENT_DEPOLYMERIZATION	3/283	44/17890	0.0322108	0.0997453	0.0667595	LMOD1/SPTAN1/TMOD3	3	GObp	1
GOBP_NEGATIVE_REGULATION_OF_CELL_MIGRATION_INVOLVED_IN_SPROUTING_ANGIOGENESIS	GOBP_NEGATIVE_REGULATION_OF_CELL_MIGRATION_INVOLVED_IN_SPROUTING_ANGIOGENESIS	3/283	44/17890	0.0322108	0.0997453	0.0667595	MAP2K5/MMRN2/THBS1	3	GObp	1
GOBP_POSITIVE_REGULATION_OF_CD4_POSITIVE_ALPHA_BETA_T_CELL_ACTIVATION	GOBP_POSITIVE_REGULATION_OF_CD4_POSITIVE_ALPHA_BETA_T_CELL_ACTIVATION	3/283	44/17890	0.0322108	0.0997453	0.0667595	ANXA1/HLA-DRA/LGALS9	3	GObp	1
GOBP_POSITIVE_REGULATION_OF_NITRIC_OXIDE_METABOLIC_PROCESS	GOBP_POSITIVE_REGULATION_OF_NITRIC_OXIDE_METABOLIC_PROCESS	3/283	44/17890	0.0322108	0.0997453	0.0667595	AGT/CLU/HBB	3	GObp	1
GOBP_REGULATION_OF_ACTIN_CYTOSKELETON_REORGANIZATION	GOBP_REGULATION_OF_ACTIN_CYTOSKELETON_REORGANIZATION	3/283	44/17890	0.0322108	0.0997453	0.0667595	ARHGDIB/CD2AP/IQGAP2	3	GObp	1
GOBP_REGULATION_OF_MAST_CELL_ACTIVATION	GOBP_REGULATION_OF_MAST_CELL_ACTIVATION	3/283	44/17890	0.0322108	0.0997453	0.0667595	LGALS9/RAC2/SYK	3	GObp	1
GOBP_CHEMOKINE_C_X_C_MOTIF_LIGAND_2_PRODUCTION	GOBP_CHEMOKINE_C_X_C_MOTIF_LIGAND_2_PRODUCTION	2/283	18/17890	0.0322917	0.0997453	0.0667595	CD74/MAP2K5	2	GObp	1
GOBP_GAP_JUNCTION_ASSEMBLY	GOBP_GAP_JUNCTION_ASSEMBLY	2/283	18/17890	0.0322917	0.0997453	0.0667595	AGT/CAV1	2	GObp	1
GOBP_HYDROGEN_PEROXIDE_BIOSYNTHETIC_PROCESS	GOBP_HYDROGEN_PEROXIDE_BIOSYNTHETIC_PROCESS	2/283	18/17890	0.0322917	0.0997453	0.0667595	CYBA/CYBB	2	GObp	1
GOBP_NEGATIVE_REGULATION_OF_NEUROINFLAMMATORY_RESPONSE	GOBP_NEGATIVE_REGULATION_OF_NEUROINFLAMMATORY_RESPONSE	2/283	18/17890	0.0322917	0.0997453	0.0667595	GRN/PTPRC	2	GObp	1
GOBP_OSTEOCLAST_DEVELOPMENT	GOBP_OSTEOCLAST_DEVELOPMENT	2/283	18/17890	0.0322917	0.0997453	0.0667595	ANXA2/FBN1	2	GObp	1
GOBP_REGULATION_OF_AMINO_ACID_TRANSMEMBRANE_TRANSPORT	GOBP_REGULATION_OF_AMINO_ACID_TRANSMEMBRANE_TRANSPORT	2/283	18/17890	0.0322917	0.0997453	0.0667595	AGT/ITGB1	2	GObp	1
GOBP_REGULATION_OF_ENDOTHELIAL_CELL_DEVELOPMENT	GOBP_REGULATION_OF_ENDOTHELIAL_CELL_DEVELOPMENT	2/283	18/17890	0.0322917	0.0997453	0.0667595	ROCK1/VCL	2	GObp	1
GOBP_REGULATION_OF_LIPOPROTEIN_METABOLIC_PROCESS	GOBP_REGULATION_OF_LIPOPROTEIN_METABOLIC_PROCESS	2/283	18/17890	0.0322917	0.0997453	0.0667595	DBI/ITGAV	2	GObp	1
GOBP_RETINA_VASCULATURE_DEVELOPMENT_IN_CAMERA_TYPE_EYE	GOBP_RETINA_VASCULATURE_DEVELOPMENT_IN_CAMERA_TYPE_EYE	2/283	18/17890	0.0322917	0.0997453	0.0667595	COL4A1/LAMA1	2	GObp	1
GOBP_TROPHOBLAST_CELL_MIGRATION	GOBP_TROPHOBLAST_CELL_MIGRATION	2/283	18/17890	0.0322917	0.0997453	0.0667595	ARHGDIB/ITGB4	2	GObp	1
GOBP_CARDIAC_MUSCLE_CELL_CONTRACTION	GOBP_CARDIAC_MUSCLE_CELL_CONTRACTION	4/283	76/17890	0.03239	0.0999433	0.066892	CAV1/DSP/FLNA/PKP2	4	GObp	1
GOBP_REGULATION_OF_NERVOUS_SYSTEM_DEVELOPMENT	GOBP_REGULATION_OF_NERVOUS_SYSTEM_DEVELOPMENT	13/283	461/17890	0.0324246	0.0999446	0.0668928	AGRN/ANXA2/DOCK7/F2/FN1/HGF/ITGAX/ITGB1/PTN/S100A10/SPP1/TGM2/TSPO	13	GObp	1
GOBP_SPROUTING_ANGIOGENESIS	GOBP_SPROUTING_ANGIOGENESIS	7/283	191/17890	0.032577	0.100308	0.0671362	ANXA1/ITGA5/ITGB1/MAP2K5/MMRN2/PARVA/THBS1	7	GObp	1
GOBP_POSITIVE_REGULATION_OF_I_KAPPAB_KINASE_NF_KAPPAB_SIGNALING	GOBP_POSITIVE_REGULATION_OF_I_KAPPAB_KINASE_NF_KAPPAB_SIGNALING	7/283	192/17890	0.0333722	0.102649	0.0687026	BST2/CASP1/CD74/FLNA/LGALS9/RBCK1/S100A4	7	GObp	1
GOBP_APICAL_JUNCTION_ASSEMBLY	GOBP_APICAL_JUNCTION_ASSEMBLY	4/283	77/17890	0.0337549	0.103544	0.0693018	PECAM1/PKN2/ROCK1/VCL	4	GObp	1
GOBP_MESODERM_MORPHOGENESIS	GOBP_MESODERM_MORPHOGENESIS	4/283	77/17890	0.0337549	0.103544	0.0693018	ITGA2/ITGA3/ITGB1/ITGB4	4	GObp	1
GOBP_REGULATION_OF_EPITHELIAL_CELL_APOPTOTIC_PROCESS	GOBP_REGULATION_OF_EPITHELIAL_CELL_APOPTOTIC_PROCESS	5/283	113/17890	0.0337697	0.103544	0.0693018	FGB/FGG/ICAM1/STK4/THBS1	5	GObp	1
GOBP_POSITIVE_REGULATION_OF_REGULATED_SECRETORY_PATHWAY	GOBP_POSITIVE_REGULATION_OF_REGULATED_SECRETORY_PATHWAY	3/283	45/17890	0.0341196	0.104507	0.0699464	ITGAM/ITGB2/SYK	3	GObp	1
GOBP_REGULATION_OF_ALPHA_BETA_T_CELL_ACTIVATION	GOBP_REGULATION_OF_ALPHA_BETA_T_CELL_ACTIVATION	5/283	114/17890	0.0348805	0.106726	0.0714313	ANXA1/HLA-DRA/LGALS9/PTPRC/SYK	5	GObp	1
GOBP_REGULATION_OF_CARDIAC_MUSCLE_CONTRACTION	GOBP_REGULATION_OF_CARDIAC_MUSCLE_CONTRACTION	4/283	78/17890	0.0351529	0.107334	0.0718387	CAV1/CLIC2/DSP/PKP2	4	GObp	1
GOBP_REGULATION_OF_PROTEIN_TARGETING	GOBP_REGULATION_OF_PROTEIN_TARGETING	4/283	78/17890	0.0351529	0.107334	0.0718387	ITGAM/ITGB2/RAC2/STOM	4	GObp	1
GOBP_CELLULAR_RESPONSE_TO_MOLECULE_OF_BACTERIAL_ORIGIN	GOBP_CELLULAR_RESPONSE_TO_MOLECULE_OF_BACTERIAL_ORIGIN	8/283	237/17890	0.0352902	0.107641	0.0720438	CASP1/CD14/HADHB/LBP/PYCARD/SCARB1/TSPO/VIM	8	GObp	1
GOBP_ACTIVATION_OF_CYSTEINE_TYPE_ENDOPEPTIDASE_ACTIVITY	GOBP_ACTIVATION_OF_CYSTEINE_TYPE_ENDOPEPTIDASE_ACTIVITY	2/283	19/17890	0.0357206	0.107715	0.0720938	IFI16/PYCARD	2	GObp	1
GOBP_BEHAVIORAL_RESPONSE_TO_PAIN	GOBP_BEHAVIORAL_RESPONSE_TO_PAIN	2/283	19/17890	0.0357206	0.107715	0.0720938	THBS1/TSPO	2	GObp	1
GOBP_CORTICOSTEROID_HORMONE_SECRETION	GOBP_CORTICOSTEROID_HORMONE_SECRETION	2/283	19/17890	0.0357206	0.107715	0.0720938	AGT/TSPO	2	GObp	1
GOBP_LIPID_IMPORT_INTO_CELL	GOBP_LIPID_IMPORT_INTO_CELL	2/283	19/17890	0.0357206	0.107715	0.0720938	ACSL1/THBS1	2	GObp	1
GOBP_NOTOCHORD_DEVELOPMENT	GOBP_NOTOCHORD_DEVELOPMENT	2/283	19/17890	0.0357206	0.107715	0.0720938	COL18A1/COL2A1	2	GObp	1
GOBP_POSITIVE_REGULATION_OF_MACROPHAGE_CHEMOTAXIS	GOBP_POSITIVE_REGULATION_OF_MACROPHAGE_CHEMOTAXIS	2/283	19/17890	0.0357206	0.107715	0.0720938	PTK2/THBS1	2	GObp	1
GOBP_POSITIVE_REGULATION_OF_MACROPHAGE_DERIVED_FOAM_CELL_DIFFERENTIATION	GOBP_POSITIVE_REGULATION_OF_MACROPHAGE_DERIVED_FOAM_CELL_DIFFERENTIATION	2/283	19/17890	0.0357206	0.107715	0.0720938	AGT/APOB	2	GObp	1
GOBP_POSITIVE_REGULATION_OF_MYELINATION	GOBP_POSITIVE_REGULATION_OF_MYELINATION	2/283	19/17890	0.0357206	0.107715	0.0720938	HGF/ITGAX	2	GObp	1
GOBP_REGULATION_OF_EARLY_ENDOSOME_TO_LATE_ENDOSOME_TRANSPORT	GOBP_REGULATION_OF_EARLY_ENDOSOME_TO_LATE_ENDOSOME_TRANSPORT	2/283	19/17890	0.0357206	0.107715	0.0720938	EZR/MSN	2	GObp	1
GOBP_REGULATION_OF_ENDOCYTIC_RECYCLING	GOBP_REGULATION_OF_ENDOCYTIC_RECYCLING	2/283	19/17890	0.0357206	0.107715	0.0720938	ACTN2/EHD2	2	GObp	1
GOBP_RESPONSE_TO_HEPATOCYTE_GROWTH_FACTOR	GOBP_RESPONSE_TO_HEPATOCYTE_GROWTH_FACTOR	2/283	19/17890	0.0357206	0.107715	0.0720938	BCAR1/HGF	2	GObp	1
GOBP_CELLULAR_RESPONSE_TO_EXTERNAL_STIMULUS	GOBP_CELLULAR_RESPONSE_TO_EXTERNAL_STIMULUS	10/283	327/17890	0.0358492	0.107992	0.0722787	AGT/ALB/CASP1/CNN2/COL1A1/CYBA/IFI16/ITGA2/KANK2/PTPRC	10	GObp	1
GOBP_NEGATIVE_REGULATION_OF_HEMOPOIESIS	GOBP_NEGATIVE_REGULATION_OF_HEMOPOIESIS	5/283	115/17890	0.0360137	0.108257	0.0724566	ANXA1/APCS/C1QC/CD74/FBN1	5	GObp	1
GOBP_NEGATIVE_REGULATION_OF_DEPHOSPHORYLATION	GOBP_NEGATIVE_REGULATION_OF_DEPHOSPHORYLATION	3/283	46/17890	0.0360858	0.108257	0.0724566	IQGAP1/LGALS3/ROCK1	3	GObp	1
GOBP_NEURON_MATURATION	GOBP_NEURON_MATURATION	3/283	46/17890	0.0360858	0.108257	0.0724566	AGRN/C1QA/C3	3	GObp	1
GOBP_REGULATION_OF_NEUTROPHIL_MIGRATION	GOBP_REGULATION_OF_NEUTROPHIL_MIGRATION	3/283	46/17890	0.0360858	0.108257	0.0724566	CD74/LBP/RAC2	3	GObp	1
GOBP_CARDIAC_MUSCLE_CELL_ACTION_POTENTIAL	GOBP_CARDIAC_MUSCLE_CELL_ACTION_POTENTIAL	4/283	79/17890	0.0365841	0.109527	0.0733065	CAV1/DSP/FLNA/PKP2	4	GObp	1
GOBP_NEGATIVE_REGULATION_OF_PROTEIN_POLYMERIZATION	GOBP_NEGATIVE_REGULATION_OF_PROTEIN_POLYMERIZATION	4/283	79/17890	0.0365841	0.109527	0.0733065	LMOD1/SPTAN1/TMOD3/TMSB4X	4	GObp	1
GOBP_PRODUCTION_OF_MOLECULAR_MEDIATOR_OF_IMMUNE_RESPONSE	GOBP_PRODUCTION_OF_MOLECULAR_MEDIATOR_OF_IMMUNE_RESPONSE	10/283	329/17890	0.0371242	0.110938	0.0742508	APOA1/APOA2/BST2/CD74/ELANE/HLA-DRA/HPX/PTPRC/PYCARD/SYK	10	GObp	1
GOBP_FATTY_ACID_TRANSPORT	GOBP_FATTY_ACID_TRANSPORT	5/283	116/17890	0.0371694	0.110938	0.0742508	ACSL1/ANXA1/APOE/SYK/THBS1	5	GObp	1
GOBP_PROTEIN_DEPOLYMERIZATION	GOBP_PROTEIN_DEPOLYMERIZATION	5/283	116/17890	0.0371694	0.110938	0.0742508	ACTN2/LMOD1/MICAL1/SPTAN1/TMOD3	5	GObp	1
GOBP_ARTERY_MORPHOGENESIS	GOBP_ARTERY_MORPHOGENESIS	4/283	80/17890	0.0380485	0.112025	0.074978	APOB/APOE/COL3A1/MYLK	4	GObp	1
GOBP_NEGATIVE_REGULATION_OF_BLOOD_VESSEL_ENDOTHELIAL_CELL_MIGRATION	GOBP_NEGATIVE_REGULATION_OF_BLOOD_VESSEL_ENDOTHELIAL_CELL_MIGRATION	4/283	80/17890	0.0380485	0.112025	0.074978	APOE/MAP2K5/MMRN2/THBS1	4	GObp	1
GOBP_NEGATIVE_REGULATION_OF_TUMOR_NECROSIS_FACTOR_SUPERFAMILY_CYTOKINE_PRODUCTION	GOBP_NEGATIVE_REGULATION_OF_TUMOR_NECROSIS_FACTOR_SUPERFAMILY_CYTOKINE_PRODUCTION	4/283	80/17890	0.0380485	0.112025	0.074978	GPNMB/LBP/LGALS9/TSPO	4	GObp	1
GOBP_REGULATION_OF_CELL_MIGRATION_INVOLVED_IN_SPROUTING_ANGIOGENESIS	GOBP_REGULATION_OF_CELL_MIGRATION_INVOLVED_IN_SPROUTING_ANGIOGENESIS	4/283	80/17890	0.0380485	0.112025	0.074978	ANXA1/MAP2K5/MMRN2/THBS1	4	GObp	1
GOBP_T_CELL_DIFFERENTIATION_INVOLVED_IN_IMMUNE_RESPONSE	GOBP_T_CELL_DIFFERENTIATION_INVOLVED_IN_IMMUNE_RESPONSE	4/283	80/17890	0.0380485	0.112025	0.074978	ANXA1/FCER1G/HLA-DRA/LGALS9	4	GObp	1
GOBP_NEGATIVE_REGULATION_OF_CELL_DEVELOPMENT	GOBP_NEGATIVE_REGULATION_OF_CELL_DEVELOPMENT	9/283	285/17890	0.0380739	0.112025	0.074978	ANXA1/APCS/C1QC/CD74/F2/FBN1/PTN/SPP1/TSPO	9	GObp	1
GOBP_ALPHA_BETA_T_CELL_PROLIFERATION	GOBP_ALPHA_BETA_T_CELL_PROLIFERATION	3/283	47/17890	0.0381091	0.112025	0.074978	LGALS9/PTPRC/SYK	3	GObp	1
GOBP_DENDRITIC_CELL_DIFFERENTIATION	GOBP_DENDRITIC_CELL_DIFFERENTIATION	3/283	47/17890	0.0381091	0.112025	0.074978	ITGB8/LGALS3/LGALS9	3	GObp	1
GOBP_LIPID_EXPORT_FROM_CELL	GOBP_LIPID_EXPORT_FROM_CELL	3/283	47/17890	0.0381091	0.112025	0.074978	AGT/SPP1/TSPO	3	GObp	1
GOBP_NEGATIVE_REGULATION_OF_COLD_INDUCED_THERMOGENESIS	GOBP_NEGATIVE_REGULATION_OF_COLD_INDUCED_THERMOGENESIS	3/283	47/17890	0.0381091	0.112025	0.074978	ACTN3/DOCK7/LAMA4	3	GObp	1
GOBP_NEGATIVE_REGULATION_OF_PRODUCTION_OF_MOLECULAR_MEDIATOR_OF_IMMUNE_RESPONSE	GOBP_NEGATIVE_REGULATION_OF_PRODUCTION_OF_MOLECULAR_MEDIATOR_OF_IMMUNE_RESPONSE	3/283	47/17890	0.0381091	0.112025	0.074978	APOA1/APOA2/BST2	3	GObp	1
GOBP_REGULATION_OF_INFLAMMATORY_RESPONSE_TO_ANTIGENIC_STIMULUS	GOBP_REGULATION_OF_INFLAMMATORY_RESPONSE_TO_ANTIGENIC_STIMULUS	3/283	47/17890	0.0381091	0.112025	0.074978	C3/FCGR1A/SYK	3	GObp	1
GOBP_REGULATION_OF_P38MAPK_CASCADE	GOBP_REGULATION_OF_P38MAPK_CASCADE	3/283	47/17890	0.0381091	0.112025	0.074978	EZR/HGF/LGALS9	3	GObp	1
GOBP_RESPONSE_TO_EPIDERMAL_GROWTH_FACTOR	GOBP_RESPONSE_TO_EPIDERMAL_GROWTH_FACTOR	3/283	47/17890	0.0381091	0.112025	0.074978	COL1A1/IQGAP1/PTPN12	3	GObp	1
GOBP_VESICLE_MEDIATED_TRANSPORT_BETWEEN_ENDOSOMAL_COMPARTMENTS	GOBP_VESICLE_MEDIATED_TRANSPORT_BETWEEN_ENDOSOMAL_COMPARTMENTS	3/283	47/17890	0.0381091	0.112025	0.074978	EZR/FLNA/MSN	3	GObp	1
GOBP_BRANCHING_MORPHOGENESIS_OF_AN_EPITHELIAL_TUBE	GOBP_BRANCHING_MORPHOGENESIS_OF_AN_EPITHELIAL_TUBE	6/283	157/17890	0.0389008	0.114237	0.0764587	AGT/COL4A1/ILK/LAMA1/LAMA5/STK4	6	GObp	1
GOBP_CARTILAGE_CONDENSATION	GOBP_CARTILAGE_CONDENSATION	2/283	20/17890	0.0392831	0.114324	0.0765173	COL11A1/COL2A1	2	GObp	1
GOBP_CHOLESTEROL_STORAGE	GOBP_CHOLESTEROL_STORAGE	2/283	20/17890	0.0392831	0.114324	0.0765173	APOB/SCARB1	2	GObp	1
GOBP_FATTY_ACID_TRANSMEMBRANE_TRANSPORT	GOBP_FATTY_ACID_TRANSMEMBRANE_TRANSPORT	2/283	20/17890	0.0392831	0.114324	0.0765173	ACSL1/THBS1	2	GObp	1
GOBP_PODOSOME_ASSEMBLY	GOBP_PODOSOME_ASSEMBLY	2/283	20/17890	0.0392831	0.114324	0.0765173	LCP1/MSN	2	GObp	1
GOBP_REGULATION_OF_CATECHOLAMINE_METABOLIC_PROCESS	GOBP_REGULATION_OF_CATECHOLAMINE_METABOLIC_PROCESS	2/283	20/17890	0.0392831	0.114324	0.0765173	ITGAM/ITGB2	2	GObp	1
GOBP_REGULATION_OF_HYDROGEN_PEROXIDE_METABOLIC_PROCESS	GOBP_REGULATION_OF_HYDROGEN_PEROXIDE_METABOLIC_PROCESS	2/283	20/17890	0.0392831	0.114324	0.0765173	HP/RAC2	2	GObp	1
GOBP_REGULATION_OF_MICROGLIAL_CELL_ACTIVATION	GOBP_REGULATION_OF_MICROGLIAL_CELL_ACTIVATION	2/283	20/17890	0.0392831	0.114324	0.0765173	GRN/PTPRC	2	GObp	1
GOBP_REGULATION_OF_MONOCYTE_DIFFERENTIATION	GOBP_REGULATION_OF_MONOCYTE_DIFFERENTIATION	2/283	20/17890	0.0392831	0.114324	0.0765173	APCS/CD74	2	GObp	1
GOBP_RESPONSE_TO_MAGNESIUM_ION	GOBP_RESPONSE_TO_MAGNESIUM_ION	2/283	20/17890	0.0392831	0.114324	0.0765173	CD14/THBS1	2	GObp	1
GOBP_MONONUCLEAR_CELL_DIFFERENTIATION	GOBP_MONONUCLEAR_CELL_DIFFERENTIATION	13/283	475/17890	0.0396932	0.115403	0.077239	ANXA1/APCS/CD74/FCER1G/HLA-DRA/IFI16/ITGB1/ITGB8/LGALS3/LGALS9/MYH9/PTPRC/SYK	13	GObp	1
GOBP_MYOBLAST_FUSION	GOBP_MYOBLAST_FUSION	3/283	48/17890	0.0401892	0.116381	0.0778938	EHD2/ITGB1/MYH9	3	GObp	1
GOBP_REGULATION_OF_MYELINATION	GOBP_REGULATION_OF_MYELINATION	3/283	48/17890	0.0401892	0.116381	0.0778938	HGF/ITGAX/PTN	3	GObp	1
GOBP_REGULATION_OF_VIRAL_ENTRY_INTO_HOST_CELL	GOBP_REGULATION_OF_VIRAL_ENTRY_INTO_HOST_CELL	3/283	48/17890	0.0401892	0.116381	0.0778938	APCS/CD74/LGALS9	3	GObp	1
GOBP_VASODILATION	GOBP_VASODILATION	3/283	48/17890	0.0401892	0.116381	0.0778938	AGT/APOE/ITGA1	3	GObp	1
GOBP_AXON_EXTENSION	GOBP_AXON_EXTENSION	5/283	119/17890	0.040772	0.117952	0.0789451	APOE/FN1/ITGB1/LAMB2/VCL	5	GObp	1
GOBP_REGULATION_OF_ERBB_SIGNALING_PATHWAY	GOBP_REGULATION_OF_ERBB_SIGNALING_PATHWAY	4/283	82/17890	0.0410769	0.118476	0.0792959	AGT/ITGA1/PLAUR/PTPN12	4	GObp	1
GOBP_REGULATION_OF_PROTEIN_TYROSINE_KINASE_ACTIVITY	GOBP_REGULATION_OF_PROTEIN_TYROSINE_KINASE_ACTIVITY	4/283	82/17890	0.0410769	0.118476	0.0792959	AGT/CAV1/FCGR1A/PTPRC	4	GObp	1
GOBP_ANTIGEN_RECEPTOR_MEDIATED_SIGNALING_PATHWAY	GOBP_ANTIGEN_RECEPTOR_MEDIATED_SIGNALING_PATHWAY	7/283	201/17890	0.0411155	0.118476	0.0792959	BCAR1/CSK/EZR/LGALS3/PTPRC/RBCK1/SYK	7	GObp	1
GOBP_CALCIUM_ION_TRANSMEMBRANE_IMPORT_INTO_CYTOSOL	GOBP_CALCIUM_ION_TRANSMEMBRANE_IMPORT_INTO_CYTOSOL	7/283	201/17890	0.0411155	0.118476	0.0792959	CAV1/CLIC2/CYBA/F2/FLNA/ITPR2/PTPRC	7	GObp	1
GOBP_NEGATIVE_REGULATION_OF_PHOSPHORYLATION	GOBP_NEGATIVE_REGULATION_OF_PHOSPHORYLATION	11/283	383/17890	0.0419532	0.12077	0.0808316	ACTN3/AGT/APOE/CAV1/CSK/FBLN1/HGF/MICAL1/PTPRC/PYCARD/ROCK1	11	GObp	1
GOBP_REGULATION_OF_PROTEIN_BINDING	GOBP_REGULATION_OF_PROTEIN_BINDING	7/283	202/17890	0.0420422	0.120908	0.0809233	ANXA2/APOE/CAV1/CFHR1/ROCK1/STK4/VTN	7	GObp	1
GOBP_NEUTRAL_LIPID_BIOSYNTHETIC_PROCESS	GOBP_NEUTRAL_LIPID_BIOSYNTHETIC_PROCESS	3/283	49/17890	0.0423257	0.121245	0.0811491	ACSL1/C3/SCARB1	3	GObp	1
GOBP_POSITIVE_REGULATION_OF_ACTIN_FILAMENT_POLYMERIZATION	GOBP_POSITIVE_REGULATION_OF_ACTIN_FILAMENT_POLYMERIZATION	3/283	49/17890	0.0423257	0.121245	0.0811491	LMOD1/PYCARD/VASP	3	GObp	1
GOBP_POSITIVE_REGULATION_OF_ORGANIC_ACID_TRANSPORT	GOBP_POSITIVE_REGULATION_OF_ORGANIC_ACID_TRANSPORT	3/283	49/17890	0.0423257	0.121245	0.0811491	ACSL1/AGT/ITGB1	3	GObp	1
GOBP_REGULATION_OF_CELL_ADHESION_MEDIATED_BY_INTEGRIN	GOBP_REGULATION_OF_CELL_ADHESION_MEDIATED_BY_INTEGRIN	3/283	49/17890	0.0423257	0.121245	0.0811491	FERMT3/PTK2/SYK	3	GObp	1
GOBP_INTRINSIC_APOPTOTIC_SIGNALING_PATHWAY_BY_P53_CLASS_MEDIATOR	GOBP_INTRINSIC_APOPTOTIC_SIGNALING_PATHWAY_BY_P53_CLASS_MEDIATOR	4/283	83/17890	0.0426409	0.121317	0.0811973	CD44/CD74/IFI16/PYCARD	4	GObp	1
GOBP_MODULATION_BY_HOST_OF_SYMBIONT_PROCESS	GOBP_MODULATION_BY_HOST_OF_SYMBIONT_PROCESS	4/283	83/17890	0.0426409	0.121317	0.0811973	APCS/APOE/CAV2/STOM	4	GObp	1
GOBP_VASCULOGENESIS	GOBP_VASCULOGENESIS	4/283	83/17890	0.0426409	0.121317	0.0811973	CAV1/ITGAV/ITGB8/RRAS	4	GObp	1
GOBP_CYTOPLASMIC_SEQUESTERING_OF_PROTEIN	GOBP_CYTOPLASMIC_SEQUESTERING_OF_PROTEIN	2/283	21/17890	0.0429742	0.121317	0.0811973	FLNA/TMSB4X	2	GObp	1
GOBP_DENDRITIC_SPINE_MAINTENANCE	GOBP_DENDRITIC_SPINE_MAINTENANCE	2/283	21/17890	0.0429742	0.121317	0.0811973	APOE/ITGA3	2	GObp	1
GOBP_ECTODERM_DEVELOPMENT	GOBP_ECTODERM_DEVELOPMENT	2/283	21/17890	0.0429742	0.121317	0.0811973	ITGA6/ITGAM	2	GObp	1
GOBP_MITOCHONDRIAL_DEPOLARIZATION	GOBP_MITOCHONDRIAL_DEPOLARIZATION	2/283	21/17890	0.0429742	0.121317	0.0811973	DCN/TSPO	2	GObp	1
GOBP_MONOCYTE_CHEMOTACTIC_PROTEIN_1_PRODUCTION	GOBP_MONOCYTE_CHEMOTACTIC_PROTEIN_1_PRODUCTION	2/283	21/17890	0.0429742	0.121317	0.0811973	LGALS9/SYK	2	GObp	1
GOBP_NEGATIVE_REGULATION_OF_ATP_METABOLIC_PROCESS	GOBP_NEGATIVE_REGULATION_OF_ATP_METABOLIC_PROCESS	2/283	21/17890	0.0429742	0.121317	0.0811973	ACTN3/TSPO	2	GObp	1
GOBP_NEGATIVE_REGULATION_OF_LIPID_STORAGE	GOBP_NEGATIVE_REGULATION_OF_LIPID_STORAGE	2/283	21/17890	0.0429742	0.121317	0.0811973	CRP/ITGAV	2	GObp	1
GOBP_NEGATIVE_REGULATION_OF_LIPOPROTEIN_PARTICLE_CLEARANCE	GOBP_NEGATIVE_REGULATION_OF_LIPOPROTEIN_PARTICLE_CLEARANCE	2/283	21/17890	0.0429742	0.121317	0.0811973	APOC1/CSK	2	GObp	1
GOBP_NEGATIVE_REGULATION_OF_PHAGOCYTOSIS	GOBP_NEGATIVE_REGULATION_OF_PHAGOCYTOSIS	2/283	21/17890	0.0429742	0.121317	0.0811973	CNN2/CSK	2	GObp	1
GOBP_POSITIVE_REGULATION_OF_VACUOLE_ORGANIZATION	GOBP_POSITIVE_REGULATION_OF_VACUOLE_ORGANIZATION	2/283	21/17890	0.0429742	0.121317	0.0811973	ANXA2/GRN	2	GObp	1
GOBP_REGULATION_OF_CELL_CELL_ADHESION_MEDIATED_BY_CADHERIN	GOBP_REGULATION_OF_CELL_CELL_ADHESION_MEDIATED_BY_CADHERIN	2/283	21/17890	0.0429742	0.121317	0.0811973	PLG/SERPINF2	2	GObp	1
GOBP_SKELETAL_MUSCLE_CELL_PROLIFERATION	GOBP_SKELETAL_MUSCLE_CELL_PROLIFERATION	2/283	21/17890	0.0429742	0.121317	0.0811973	CAV2/HGF	2	GObp	1
GOBP_ACTIN_FILAMENT_POLYMERIZATION	GOBP_ACTIN_FILAMENT_POLYMERIZATION	6/283	161/17890	0.0430937	0.121537	0.0813443	LMOD1/PYCARD/SPTAN1/TMOD3/TMSB4X/VASP	6	GObp	1
GOBP_NEGATIVE_REGULATION_OF_CATABOLIC_PROCESS	GOBP_NEGATIVE_REGULATION_OF_CATABOLIC_PROCESS	10/283	338/17890	0.0432511	0.121848	0.0815525	ACTN3/ANXA2/APOA2/APOC1/FLNA/HGF/HP/ROCK1/TIMP3/TSPO	10	GObp	1
GOBP_MUSCLE_ADAPTATION	GOBP_MUSCLE_ADAPTATION	5/283	121/17890	0.0432874	0.121848	0.0815525	ACTN3/AGT/CYBA/LMNA/ROCK1	5	GObp	1
GOBP_I_KAPPAB_KINASE_NF_KAPPAB_SIGNALING	GOBP_I_KAPPAB_KINASE_NF_KAPPAB_SIGNALING	9/283	293/17890	0.044069	0.123928	0.082945	BST2/CASP1/CD74/FLNA/LGALS9/PYCARD/RBCK1/ROCK1/S100A4	9	GObp	1
GOBP_CARDIOCYTE_DIFFERENTIATION	GOBP_CARDIOCYTE_DIFFERENTIATION	6/283	162/17890	0.0441845	0.124133	0.0830823	ACTN2/AGT/ITGB1/LMNA/MYH11/SORBS2	6	GObp	1
GOBP_MYELOID_CELL_DEVELOPMENT	GOBP_MYELOID_CELL_DEVELOPMENT	4/283	84/17890	0.0442382	0.124165	0.0831034	ANXA2/FBN1/FLNA/TMOD3	4	GObp	1
GOBP_SMALL_GTPASE_MEDIATED_SIGNAL_TRANSDUCTION	GOBP_SMALL_GTPASE_MEDIATED_SIGNAL_TRANSDUCTION	13/283	484/17890	0.0449359	0.126002	0.0843329	APOA1/APOE/ARHGDIB/CD2AP/COL1A2/COL3A1/DOCK7/ITGA3/ITGAV/ITGB1/KANK2/ROCK1/TGM2	13	GObp	1
GOBP_CELLULAR_RESPONSE_TO_ABIOTIC_STIMULUS	GOBP_CELLULAR_RESPONSE_TO_ABIOTIC_STIMULUS	10/283	341/17890	0.0454381	0.127288	0.0851936	AGT/CASP1/CNN2/COL1A1/CYBA/IFI16/ITGA2/MYLK/PYCARD/TSPO	10	GObp	1
GOBP_T_CELL_SELECTION	GOBP_T_CELL_SELECTION	3/283	51/17890	0.046766	0.129826	0.0868922	CD74/PTPRC/SYK	3	GObp	1
GOBP_VASCULAR_ASSOCIATED_SMOOTH_MUSCLE_CELL_MIGRATION	GOBP_VASCULAR_ASSOCIATED_SMOOTH_MUSCLE_CELL_MIGRATION	3/283	51/17890	0.046766	0.129826	0.0868922	AGT/DOCK7/TPM1	3	GObp	1
GOBP_NEGATIVE_REGULATION_OF_PROGRAMMED_NECROTIC_CELL_DEATH	GOBP_NEGATIVE_REGULATION_OF_PROGRAMMED_NECROTIC_CELL_DEATH	2/283	22/17890	0.0467888	0.129826	0.0868922	CAV1/RBCK1	2	GObp	1
GOBP_NEGATIVE_REGULATION_OF_RHO_PROTEIN_SIGNAL_TRANSDUCTION	GOBP_NEGATIVE_REGULATION_OF_RHO_PROTEIN_SIGNAL_TRANSDUCTION	2/283	22/17890	0.0467888	0.129826	0.0868922	ITGA3/ITGB1	2	GObp	1
GOBP_NEGATIVE_REGULATION_OF_TISSUE_REMODELING	GOBP_NEGATIVE_REGULATION_OF_TISSUE_REMODELING	2/283	22/17890	0.0467888	0.129826	0.0868922	AGT/CSK	2	GObp	1
GOBP_POSITIVE_REGULATION_OF_NITRIC_OXIDE_SYNTHASE_ACTIVITY	GOBP_POSITIVE_REGULATION_OF_NITRIC_OXIDE_SYNTHASE_ACTIVITY	2/283	22/17890	0.0467888	0.129826	0.0868922	APOE/SCARB1	2	GObp	1
GOBP_POSITIVE_REGULATION_OF_PHOSPHOPROTEIN_PHOSPHATASE_ACTIVITY	GOBP_POSITIVE_REGULATION_OF_PHOSPHOPROTEIN_PHOSPHATASE_ACTIVITY	2/283	22/17890	0.0467888	0.129826	0.0868922	ITGA1/PTPRC	2	GObp	1
GOBP_PURINE_NUCLEOSIDE_MONOPHOSPHATE_BIOSYNTHETIC_PROCESS	GOBP_PURINE_NUCLEOSIDE_MONOPHOSPHATE_BIOSYNTHETIC_PROCESS	2/283	22/17890	0.0467888	0.129826	0.0868922	ADSL/IMPDH2	2	GObp	1
GOBP_REGULATION_OF_LOW_DENSITY_LIPOPROTEIN_PARTICLE_CLEARANCE	GOBP_REGULATION_OF_LOW_DENSITY_LIPOPROTEIN_PARTICLE_CLEARANCE	2/283	22/17890	0.0467888	0.129826	0.0868922	ANXA2/CSK	2	GObp	1
GOBP_THYMIC_T_CELL_SELECTION	GOBP_THYMIC_T_CELL_SELECTION	2/283	22/17890	0.0467888	0.129826	0.0868922	CD74/PTPRC	2	GObp	1
GOBP_POSITIVE_REGULATION_OF_PROTEIN_LOCALIZATION_TO_NUCLEUS	GOBP_POSITIVE_REGULATION_OF_PROTEIN_LOCALIZATION_TO_NUCLEUS	4/283	86/17890	0.0475323	0.131514	0.088022	CD2AP/F2/FERMT2/FLNA	4	GObp	1
GOBP_REGULATION_OF_PROTEIN_DEPOLYMERIZATION	GOBP_REGULATION_OF_PROTEIN_DEPOLYMERIZATION	4/283	86/17890	0.0475323	0.131514	0.088022	ACTN2/LMOD1/SPTAN1/TMOD3	4	GObp	1
GOBP_REGULATION_OF_VIRAL_GENOME_REPLICATION	GOBP_REGULATION_OF_VIRAL_GENOME_REPLICATION	4/283	86/17890	0.0475323	0.131514	0.088022	BANF1/BST2/IFI16/PKN2	4	GObp	1
GOBP_ICOSANOID_METABOLIC_PROCESS	GOBP_ICOSANOID_METABOLIC_PROCESS	5/283	125/17890	0.0485927	0.13432	0.0899004	ANXA1/CASP1/CD74/PYCARD/SYK	5	GObp	1
GOBP_RESPONSE_TO_CORTICOSTEROID	GOBP_RESPONSE_TO_CORTICOSTEROID	6/283	166/17890	0.0487198	0.134544	0.0900502	A2M/ANXA1/APOA2/COL1A1/CYBA/CYBB	6	GObp	1
GOBP_MYELOID_LEUKOCYTE_CYTOKINE_PRODUCTION	GOBP_MYELOID_LEUKOCYTE_CYTOKINE_PRODUCTION	3/283	52/17890	0.0490689	0.135125	0.0904389	CD74/PYCARD/SYK	3	GObp	1
GOBP_NEGATIVE_REGULATION_OF_MYELOID_LEUKOCYTE_DIFFERENTIATION	GOBP_NEGATIVE_REGULATION_OF_MYELOID_LEUKOCYTE_DIFFERENTIATION	3/283	52/17890	0.0490689	0.135125	0.0904389	APCS/C1QC/FBN1	3	GObp	1
GOBP_REGULATION_OF_NECROTIC_CELL_DEATH	GOBP_REGULATION_OF_NECROTIC_CELL_DEATH	3/283	52/17890	0.0490689	0.135125	0.0904389	CAV1/RBCK1/TSPO	3	GObp	1
GOBP_CARDIAC_CHAMBER_MORPHOGENESIS	GOBP_CARDIAC_CHAMBER_MORPHOGENESIS	5/283	126/17890	0.0499765	0.137235	0.0918516	COL11A1/DSP/PARVA/PKP2/TPM1	5	GObp	1
GOBP_CEREBRAL_CORTEX_DEVELOPMENT	GOBP_CEREBRAL_CORTEX_DEVELOPMENT	5/283	126/17890	0.0499765	0.137235	0.0918516	COL3A1/LAMB1/SUN1/SUN2/SYNE2	5	GObp	1
GOBP_POSITIVE_REGULATION_OF_LYMPHOCYTE_MEDIATED_IMMUNITY	GOBP_POSITIVE_REGULATION_OF_LYMPHOCYTE_MEDIATED_IMMUNITY	5/283	126/17890	0.0499765	0.137235	0.0918516	C3/FCGR1A/HLA-DRA/HPX/PTPRC	5	GObp	1
GOBP_CHAPERONE_MEDIATED_PROTEIN_COMPLEX_ASSEMBLY	GOBP_CHAPERONE_MEDIATED_PROTEIN_COMPLEX_ASSEMBLY	2/283	23/17890	0.0507223	0.137857	0.0922676	APCS/CLU	2	GObp	1
GOBP_FC_EPSILON_RECEPTOR_SIGNALING_PATHWAY	GOBP_FC_EPSILON_RECEPTOR_SIGNALING_PATHWAY	2/283	23/17890	0.0507223	0.137857	0.0922676	FCER1G/SYK	2	GObp	1
GOBP_GLOMERULAR_EPITHELIAL_CELL_DIFFERENTIATION	GOBP_GLOMERULAR_EPITHELIAL_CELL_DIFFERENTIATION	2/283	23/17890	0.0507223	0.137857	0.0922676	IQGAP1/LAMB2	2	GObp	1
GOBP_GROWTH_HORMONE_RECEPTOR_SIGNALING_PATHWAY	GOBP_GROWTH_HORMONE_RECEPTOR_SIGNALING_PATHWAY	2/283	23/17890	0.0507223	0.137857	0.0922676	PTK2/PXN	2	GObp	1
GOBP_NEGATIVE_REGULATION_OF_INTRINSIC_APOPTOTIC_SIGNALING_PATHWAY_BY_P53_CLASS_MEDIATOR	GOBP_NEGATIVE_REGULATION_OF_INTRINSIC_APOPTOTIC_SIGNALING_PATHWAY_BY_P53_CLASS_MEDIATOR	2/283	23/17890	0.0507223	0.137857	0.0922676	CD44/CD74	2	GObp	1
GOBP_NEGATIVE_REGULATION_OF_NEURAL_PRECURSOR_CELL_PROLIFERATION	GOBP_NEGATIVE_REGULATION_OF_NEURAL_PRECURSOR_CELL_PROLIFERATION	2/283	23/17890	0.0507223	0.137857	0.0922676	ILK/PTN	2	GObp	1
GOBP_PINOCYTOSIS	GOBP_PINOCYTOSIS	2/283	23/17890	0.0507223	0.137857	0.0922676	CAV1/PYCARD	2	GObp	1
GOBP_POSITIVE_REGULATION_OF_REGULATORY_T_CELL_DIFFERENTIATION	GOBP_POSITIVE_REGULATION_OF_REGULATORY_T_CELL_DIFFERENTIATION	2/283	23/17890	0.0507223	0.137857	0.0922676	HLA-DRA/LGALS9	2	GObp	1
GOBP_POSITIVE_REGULATION_OF_TRIGLYCERIDE_METABOLIC_PROCESS	GOBP_POSITIVE_REGULATION_OF_TRIGLYCERIDE_METABOLIC_PROCESS	2/283	23/17890	0.0507223	0.137857	0.0922676	APOA4/SCARB1	2	GObp	1
GOBP_POSITIVE_REGULATION_OF_VASCULAR_ASSOCIATED_SMOOTH_MUSCLE_CELL_MIGRATION	GOBP_POSITIVE_REGULATION_OF_VASCULAR_ASSOCIATED_SMOOTH_MUSCLE_CELL_MIGRATION	2/283	23/17890	0.0507223	0.137857	0.0922676	AGT/DOCK7	2	GObp	1
GOBP_REGULATION_OF_TRIGLYCERIDE_BIOSYNTHETIC_PROCESS	GOBP_REGULATION_OF_TRIGLYCERIDE_BIOSYNTHETIC_PROCESS	2/283	23/17890	0.0507223	0.137857	0.0922676	C3/SCARB1	2	GObp	1
GOBP_REGULATION_OF_PROTEIN_DEPHOSPHORYLATION	GOBP_REGULATION_OF_PROTEIN_DEPHOSPHORYLATION	4/283	88/17890	0.050959	0.138371	0.0926118	ITGA1/LGALS3/PTPRC/ROCK1	4	GObp	1
GOBP_NEGATIVE_REGULATION_OF_LYMPHOCYTE_ACTIVATION	GOBP_NEGATIVE_REGULATION_OF_LYMPHOCYTE_ACTIVATION	6/283	168/17890	0.0510912	0.138601	0.0927659	ANXA1/CD74/GPNMB/LGALS3/LGALS9/VSIG4	6	GObp	1
GOBP_RENAL_SYSTEM_PROCESS	GOBP_RENAL_SYSTEM_PROCESS	5/283	127/17890	0.0513832	0.139252	0.0932012	AGT/CYBA/HBB/ITGA3/SERPINF2	5	GObp	1
GOBP_DETECTION_OF_MECHANICAL_STIMULUS	GOBP_DETECTION_OF_MECHANICAL_STIMULUS	3/283	53/17890	0.0514264	0.139252	0.0932012	COL11A1/ITGA2/PTK2	3	GObp	1
GOBP_AGING	GOBP_AGING	6/283	169/17890	0.052303	0.141494	0.0947021	AGT/C1QA/CAT/COL4A2/SERPING1/TSPO	6	GObp	1
GOBP_REGULATION_OF_TRANSMEMBRANE_RECEPTOR_PROTEIN_SERINE_THREONINE_KINASE_SIGNALING_PATHWAY	GOBP_REGULATION_OF_TRANSMEMBRANE_RECEPTOR_PROTEIN_SERINE_THREONINE_KINASE_SIGNALING_PATHWAY	9/283	303/17890	0.0524136	0.141662	0.0948144	CAV1/CAV2/FBN1/ILK/ITGA3/LEMD3/LRG1/TGFB1I1/THBS1	9	GObp	1
GOBP_VACUOLAR_LOCALIZATION	GOBP_VACUOLAR_LOCALIZATION	4/283	89/17890	0.0527218	0.142363	0.0952837	LGALS9/MYH9/RAC2/SYK	4	GObp	1
GOBP_MYOTUBE_DIFFERENTIATION	GOBP_MYOTUBE_DIFFERENTIATION	5/283	129/17890	0.0542657	0.145737	0.0975415	ACTN3/CAV2/EHD2/ITGB1/MYH9	5	GObp	1
GOBP_POSITIVE_REGULATION_OF_CALCIUM_ION_TRANSPORT	GOBP_POSITIVE_REGULATION_OF_CALCIUM_ION_TRANSPORT	5/283	129/17890	0.0542657	0.145737	0.0975415	CAV1/F2/LGALS3/MYLK/TSPO	5	GObp	1
GOBP_VIRAL_GENOME_REPLICATION	GOBP_VIRAL_GENOME_REPLICATION	5/283	129/17890	0.0542657	0.145737	0.0975415	BANF1/BST2/IFI16/PKN2/STOM	5	GObp	1
GOBP_NEGATIVE_REGULATION_OF_VIRAL_PROCESS	GOBP_NEGATIVE_REGULATION_OF_VIRAL_PROCESS	4/283	90/17890	0.0545175	0.145737	0.0975415	APCS/BANF1/BST2/IFI16	4	GObp	1
GOBP_REGULATION_OF_LEUKOCYTE_APOPTOTIC_PROCESS	GOBP_REGULATION_OF_LEUKOCYTE_APOPTOTIC_PROCESS	4/283	90/17890	0.0545175	0.145737	0.0975415	ANXA1/CD74/LGALS3/LGALS9	4	GObp	1
GOBP_ASTROCYTE_ACTIVATION	GOBP_ASTROCYTE_ACTIVATION	2/283	24/17890	0.0547699	0.145737	0.0975415	C1QA/GRN	2	GObp	1
GOBP_CELL_ADHESION_MOLECULE_PRODUCTION	GOBP_CELL_ADHESION_MOLECULE_PRODUCTION	2/283	24/17890	0.0547699	0.145737	0.0975415	APOA1/CAV1	2	GObp	1
GOBP_CELL_AGGREGATION	GOBP_CELL_AGGREGATION	2/283	24/17890	0.0547699	0.145737	0.0975415	COL11A1/COL2A1	2	GObp	1
GOBP_NEGATIVE_REGULATION_OF_PHOSPHOPROTEIN_PHOSPHATASE_ACTIVITY	GOBP_NEGATIVE_REGULATION_OF_PHOSPHOPROTEIN_PHOSPHATASE_ACTIVITY	2/283	24/17890	0.0547699	0.145737	0.0975415	LGALS3/ROCK1	2	GObp	1
GOBP_NEUROTROPHIN_TRK_RECEPTOR_SIGNALING_PATHWAY	GOBP_NEUROTROPHIN_TRK_RECEPTOR_SIGNALING_PATHWAY	2/283	24/17890	0.0547699	0.145737	0.0975415	AGT/BCAR1	2	GObp	1
GOBP_PLATELET_MORPHOGENESIS	GOBP_PLATELET_MORPHOGENESIS	2/283	24/17890	0.0547699	0.145737	0.0975415	ACTN1/MYH9	2	GObp	1
GOBP_POSITIVE_REGULATION_OF_MACROPHAGE_CYTOKINE_PRODUCTION	GOBP_POSITIVE_REGULATION_OF_MACROPHAGE_CYTOKINE_PRODUCTION	2/283	24/17890	0.0547699	0.145737	0.0975415	CD74/PYCARD	2	GObp	1
GOBP_POSITIVE_REGULATION_OF_VIRAL_LIFE_CYCLE	GOBP_POSITIVE_REGULATION_OF_VIRAL_LIFE_CYCLE	2/283	24/17890	0.0547699	0.145737	0.0975415	CD74/LGALS9	2	GObp	1
GOBP_REGULATION_OF_ENDOTHELIAL_CELL_CHEMOTAXIS	GOBP_REGULATION_OF_ENDOTHELIAL_CELL_CHEMOTAXIS	2/283	24/17890	0.0547699	0.145737	0.0975415	THBS1/TMSB4X	2	GObp	1
GOBP_REGULATION_OF_PROTON_TRANSPORT	GOBP_REGULATION_OF_PROTON_TRANSPORT	2/283	24/17890	0.0547699	0.145737	0.0975415	ACTN4/TMSB4X	2	GObp	1
GOBP_REGULATION_OF_VESICLE_FUSION	GOBP_REGULATION_OF_VESICLE_FUSION	2/283	24/17890	0.0547699	0.145737	0.0975415	ANXA1/ANXA2	2	GObp	1
GOBP_HEART_PROCESS	GOBP_HEART_PROCESS	8/283	260/17890	0.0553061	0.14703	0.0984067	AGT/CAV1/CLIC2/DES/DSP/FLNA/PKP2/TPM1	8	GObp	1
GOBP_INSULIN_RECEPTOR_SIGNALING_PATHWAY	GOBP_INSULIN_RECEPTOR_SIGNALING_PATHWAY	5/283	130/17890	0.0557415	0.148052	0.0990913	AGT/BCAR1/CAV2/SORBS1/TNS2	5	GObp	1
GOBP_BIOMINERAL_TISSUE_DEVELOPMENT	GOBP_BIOMINERAL_TISSUE_DEVELOPMENT	6/283	172/17890	0.0560431	0.148583	0.0994463	ACTN3/COL1A1/COL1A2/PTN/ROCK1/SPP1	6	GObp	1
GOBP_NEURON_PROJECTION_EXTENSION	GOBP_NEURON_PROJECTION_EXTENSION	6/283	172/17890	0.0560431	0.148583	0.0994463	APOE/FN1/IQGAP1/ITGB1/LAMB2/VCL	6	GObp	1
GOBP_PHOSPHOLIPID_CATABOLIC_PROCESS	GOBP_PHOSPHOLIPID_CATABOLIC_PROCESS	3/283	55/17890	0.0563028	0.148731	0.0995455	APOA2/APOC1/SCARB1	3	GObp	1
GOBP_POSITIVE_REGULATION_OF_NEURON_APOPTOTIC_PROCESS	GOBP_POSITIVE_REGULATION_OF_NEURON_APOPTOTIC_PROCESS	3/283	55/17890	0.0563028	0.148731	0.0995455	GRN/ITGA1/ITGAM	3	GObp	1
GOBP_REGULATION_OF_AMYLOID_PRECURSOR_PROTEIN_CATABOLIC_PROCESS	GOBP_REGULATION_OF_AMYLOID_PRECURSOR_PROTEIN_CATABOLIC_PROCESS	3/283	55/17890	0.0563028	0.148731	0.0995455	APOE/CLU/ROCK1	3	GObp	1
GOBP_REGULATION_OF_CD4_POSITIVE_ALPHA_BETA_T_CELL_DIFFERENTIATION	GOBP_REGULATION_OF_CD4_POSITIVE_ALPHA_BETA_T_CELL_DIFFERENTIATION	3/283	55/17890	0.0563028	0.148731	0.0995455	ANXA1/HLA-DRA/LGALS9	3	GObp	1
GOBP_REGULATION_OF_NEURON_PROJECTION_DEVELOPMENT	GOBP_REGULATION_OF_NEURON_PROJECTION_DEVELOPMENT	12/283	452/17890	0.0565362	0.149212	0.0998678	AGT/APOE/FLNA/FN1/GRN/HGF/ITGA3/ITGA6/KIF13B/PTN/SPP1/VIM	12	GObp	1
GOBP_REGULATION_OF_INTRINSIC_APOPTOTIC_SIGNALING_PATHWAY	GOBP_REGULATION_OF_INTRINSIC_APOPTOTIC_SIGNALING_PATHWAY	6/283	173/17890	0.0573247	0.151157	0.101169	CAV1/CD44/CD74/CLU/PLAUR/PYCARD	6	GObp	1
GOBP_NEGATIVE_REGULATION_OF_RESPONSE_TO_CYTOKINE_STIMULUS	GOBP_NEGATIVE_REGULATION_OF_RESPONSE_TO_CYTOKINE_STIMULUS	4/283	92/17890	0.0582072	0.153207	0.102542	APOA1/CAV1/MAP2K5/PTPRC	4	GObp	1
GOBP_POST_EMBRYONIC_DEVELOPMENT	GOBP_POST_EMBRYONIC_DEVELOPMENT	4/283	92/17890	0.0582072	0.153207	0.102542	APOB/EFEMP1/FBN1/MFAP2	4	GObp	1
GOBP_KERATINOCYTE_DIFFERENTIATION	GOBP_KERATINOCYTE_DIFFERENTIATION	6/283	174/17890	0.0586239	0.153305	0.102607	ANXA1/DSP/FLNB/PALLD/ROCK1/STK4	6	GObp	1
GOBP_ENDOCRINE_HORMONE_SECRETION	GOBP_ENDOCRINE_HORMONE_SECRETION	3/283	56/17890	0.0588205	0.153305	0.102607	AGT/SPP1/TSPO	3	GObp	1
GOBP_NEGATIVE_REGULATION_OF_LYMPHOCYTE_MEDIATED_IMMUNITY	GOBP_NEGATIVE_REGULATION_OF_LYMPHOCYTE_MEDIATED_IMMUNITY	3/283	56/17890	0.0588205	0.153305	0.102607	C4BPA/LGALS9/PTPRC	3	GObp	1
GOBP_NEGATIVE_REGULATION_OF_SMALL_GTPASE_MEDIATED_SIGNAL_TRANSDUCTION	GOBP_NEGATIVE_REGULATION_OF_SMALL_GTPASE_MEDIATED_SIGNAL_TRANSDUCTION	3/283	56/17890	0.0588205	0.153305	0.102607	CD2AP/ITGA3/ITGB1	3	GObp	1
GOBP_NEGATIVE_REGULATION_OF_VIRAL_GENOME_REPLICATION	GOBP_NEGATIVE_REGULATION_OF_VIRAL_GENOME_REPLICATION	3/283	56/17890	0.0588205	0.153305	0.102607	BANF1/BST2/IFI16	3	GObp	1
GOBP_DECIDUALIZATION	GOBP_DECIDUALIZATION	2/283	25/17890	0.058927	0.153305	0.102607	PTN/SPP1	2	GObp	1
GOBP_GLUCOCORTICOID_METABOLIC_PROCESS	GOBP_GLUCOCORTICOID_METABOLIC_PROCESS	2/283	25/17890	0.058927	0.153305	0.102607	APOA1/SERPINA6	2	GObp	1
GOBP_NEGATIVE_REGULATION_OF_NUCLEOTIDE_METABOLIC_PROCESS	GOBP_NEGATIVE_REGULATION_OF_NUCLEOTIDE_METABOLIC_PROCESS	2/283	25/17890	0.058927	0.153305	0.102607	ACTN3/TSPO	2	GObp	1
GOBP_NEGATIVE_REGULATION_OF_T_CELL_RECEPTOR_SIGNALING_PATHWAY	GOBP_NEGATIVE_REGULATION_OF_T_CELL_RECEPTOR_SIGNALING_PATHWAY	2/283	25/17890	0.058927	0.153305	0.102607	EZR/LGALS3	2	GObp	1
GOBP_POSITIVE_REGULATION_OF_AMINO_ACID_TRANSPORT	GOBP_POSITIVE_REGULATION_OF_AMINO_ACID_TRANSPORT	2/283	25/17890	0.058927	0.153305	0.102607	AGT/ITGB1	2	GObp	1
GOBP_POSITIVE_REGULATION_OF_LEUKOCYTE_ADHESION_TO_VASCULAR_ENDOTHELIAL_CELL	GOBP_POSITIVE_REGULATION_OF_LEUKOCYTE_ADHESION_TO_VASCULAR_ENDOTHELIAL_CELL	2/283	25/17890	0.058927	0.153305	0.102607	ELANE/ITGB2	2	GObp	1
GOBP_REGULATION_OF_CHOLESTEROL_BIOSYNTHETIC_PROCESS	GOBP_REGULATION_OF_CHOLESTEROL_BIOSYNTHETIC_PROCESS	2/283	25/17890	0.058927	0.153305	0.102607	APOB/APOE	2	GObp	1
GOBP_RESPONSE_TO_MISFOLDED_PROTEIN	GOBP_RESPONSE_TO_MISFOLDED_PROTEIN	2/283	25/17890	0.058927	0.153305	0.102607	CLU/F12	2	GObp	1
GOBP_POSITIVE_REGULATION_OF_MONOATOMIC_ION_TRANSMEMBRANE_TRANSPORT	GOBP_POSITIVE_REGULATION_OF_MONOATOMIC_ION_TRANSMEMBRANE_TRANSPORT	6/283	175/17890	0.0599405	0.155803	0.104279	ACTN2/ACTN4/CAV1/F2/FLNA/TMSB4X	6	GObp	1
GOBP_DEFENSE_RESPONSE_TO_GRAM_NEGATIVE_BACTERIUM	GOBP_DEFENSE_RESPONSE_TO_GRAM_NEGATIVE_BACTERIUM	4/283	93/17890	0.060101	0.155942	0.104372	ELANE/F2/LBP/PYCARD	4	GObp	1
GOBP_REGULATION_OF_EMBRYONIC_DEVELOPMENT	GOBP_REGULATION_OF_EMBRYONIC_DEVELOPMENT	4/283	93/17890	0.060101	0.155942	0.104372	LAMA1/LAMA2/LAMA4/LAMA5	4	GObp	1
GOBP_CALCIUM_ION_TRANSMEMBRANE_TRANSPORT	GOBP_CALCIUM_ION_TRANSMEMBRANE_TRANSPORT	10/283	360/17890	0.0610353	0.158226	0.1059	AHNAK/ANXA2/CAV1/CLIC2/CYBA/F2/FLNA/ITGAV/ITPR2/PTPRC	10	GObp	1
GOBP_ACTIN_NUCLEATION	GOBP_ACTIN_NUCLEATION	3/283	57/17890	0.0613905	0.158511	0.106091	GMFG/IQGAP2/LMOD1	3	GObp	1
GOBP_IRON_ION_TRANSPORT	GOBP_IRON_ION_TRANSPORT	3/283	57/17890	0.0613905	0.158511	0.106091	CP/HPX/TF	3	GObp	1
GOBP_P38MAPK_CASCADE	GOBP_P38MAPK_CASCADE	3/283	57/17890	0.0613905	0.158511	0.106091	EZR/HGF/LGALS9	3	GObp	1
GOBP_REGULATION_OF_MONOOXYGENASE_ACTIVITY	GOBP_REGULATION_OF_MONOOXYGENASE_ACTIVITY	3/283	57/17890	0.0613905	0.158511	0.106091	APOE/CAV1/SCARB1	3	GObp	1
GOBP_RESPONSE_TO_VIRUS	GOBP_RESPONSE_TO_VIRUS	11/283	409/17890	0.061417	0.158511	0.106091	APOB/BANF1/BST2/CASP1/CLU/IFI16/ITGAX/ITGB8/LGALS9/PTPRC/PYCARD	11	GObp	1
GOBP_REGULATION_OF_PROTEIN_LOCALIZATION_TO_NUCLEUS	GOBP_REGULATION_OF_PROTEIN_LOCALIZATION_TO_NUCLEUS	5/283	134/17890	0.0618747	0.159551	0.106788	CD2AP/F2/FERMT2/FLNA/LMNA	5	GObp	1
GOBP_REGULATION_OF_PROTEIN_CATABOLIC_PROCESS	GOBP_REGULATION_OF_PROTEIN_CATABOLIC_PROCESS	10/283	361/17890	0.0619417	0.159583	0.106809	ANXA2/APOE/C4BPA/CAV1/CLU/EZR/FLNA/MSN/ROCK1/TIMP3	10	GObp	1
GOBP_REGULATION_OF_SYSTEMIC_ARTERIAL_BLOOD_PRESSURE	GOBP_REGULATION_OF_SYSTEMIC_ARTERIAL_BLOOD_PRESSURE	4/283	94/17890	0.0620273	0.159663	0.106862	AGT/CYBA/SERPINF2/TPM1	4	GObp	1
GOBP_GAMMA_DELTA_T_CELL_ACTIVATION	GOBP_GAMMA_DELTA_T_CELL_ACTIVATION	2/283	26/17890	0.0631893	0.161798	0.108291	PTPRC/SYK	2	GObp	1
GOBP_NEGATIVE_REGULATION_OF_BLOOD_VESSEL_ENDOTHELIAL_CELL_PROLIFERATION_INVOLVED_IN_SPROUTING_ANGIOGENESIS	GOBP_NEGATIVE_REGULATION_OF_BLOOD_VESSEL_ENDOTHELIAL_CELL_PROLIFERATION_INVOLVED_IN_SPROUTING_ANGIOGENESIS	2/283	26/17890	0.0631893	0.161798	0.108291	MMRN2/THBS1	2	GObp	1
GOBP_NEGATIVE_REGULATION_OF_LIPID_CATABOLIC_PROCESS	GOBP_NEGATIVE_REGULATION_OF_LIPID_CATABOLIC_PROCESS	2/283	26/17890	0.0631893	0.161798	0.108291	APOA2/APOC1	2	GObp	1
GOBP_NEGATIVE_REGULATION_OF_VIRAL_LIFE_CYCLE	GOBP_NEGATIVE_REGULATION_OF_VIRAL_LIFE_CYCLE	2/283	26/17890	0.0631893	0.161798	0.108291	APCS/BST2	2	GObp	1
GOBP_POSITIVE_REGULATION_OF_MACROPHAGE_MIGRATION	GOBP_POSITIVE_REGULATION_OF_MACROPHAGE_MIGRATION	2/283	26/17890	0.0631893	0.161798	0.108291	PTK2/THBS1	2	GObp	1
GOBP_SMOOTH_MUSCLE_TISSUE_DEVELOPMENT	GOBP_SMOOTH_MUSCLE_TISSUE_DEVELOPMENT	2/283	26/17890	0.0631893	0.161798	0.108291	COL3A1/MYLK	2	GObp	1
GOBP_REGULATION_OF_CELLULAR_KETONE_METABOLIC_PROCESS	GOBP_REGULATION_OF_CELLULAR_KETONE_METABOLIC_PROCESS	5/283	135/17890	0.0634654	0.162362	0.108669	ANXA1/APOA4/APOC1/CAV1/CD74	5	GObp	1
GOBP_PROTEOGLYCAN_METABOLIC_PROCESS	GOBP_PROTEOGLYCAN_METABOLIC_PROCESS	4/283	95/17890	0.0639858	0.163475	0.109413	BGN/COL11A1/COL2A1/DCN	4	GObp	1
GOBP_PLATELET_DERIVED_GROWTH_FACTOR_RECEPTOR_SIGNALING_PATHWAY	GOBP_PLATELET_DERIVED_GROWTH_FACTOR_RECEPTOR_SIGNALING_PATHWAY	3/283	58/17890	0.0640122	0.163475	0.109413	BCAR1/IQGAP1/PTPN12	3	GObp	1
GOBP_CELLULAR_LIPID_CATABOLIC_PROCESS	GOBP_CELLULAR_LIPID_CATABOLIC_PROCESS	7/283	223/17890	0.0646765	0.165027	0.110452	APOA2/APOA4/APOB/APOC1/HADHA/HADHB/SCARB1	7	GObp	1
GOBP_POSITIVE_REGULATION_OF_PRODUCTION_OF_MOLECULAR_MEDIATOR_OF_IMMUNE_RESPONSE	GOBP_POSITIVE_REGULATION_OF_PRODUCTION_OF_MOLECULAR_MEDIATOR_OF_IMMUNE_RESPONSE	5/283	136/17890	0.065079	0.165909	0.111043	CD74/HPX/PTPRC/PYCARD/SYK	5	GObp	1
GOBP_MUCOPOLYSACCHARIDE_METABOLIC_PROCESS	GOBP_MUCOPOLYSACCHARIDE_METABOLIC_PROCESS	4/283	96/17890	0.0659765	0.167757	0.11228	BGN/CD44/DCN/ITIH4	4	GObp	1
GOBP_NEGATIVE_REGULATION_OF_LEUKOCYTE_PROLIFERATION	GOBP_NEGATIVE_REGULATION_OF_LEUKOCYTE_PROLIFERATION	4/283	96/17890	0.0659765	0.167757	0.11228	CRP/GPNMB/LGALS9/VSIG4	4	GObp	1
GOBP_REGULATION_OF_MUSCLE_ADAPTATION	GOBP_REGULATION_OF_MUSCLE_ADAPTATION	4/283	96/17890	0.0659765	0.167757	0.11228	ACTN3/AGT/LMNA/ROCK1	4	GObp	1
GOBP_REGULATION_OF_LYMPHOCYTE_APOPTOTIC_PROCESS	GOBP_REGULATION_OF_LYMPHOCYTE_APOPTOTIC_PROCESS	3/283	59/17890	0.0666848	0.169411	0.113386	CD74/LGALS3/LGALS9	3	GObp	1
GOBP_REGULATION_OF_T_CELL_DIFFERENTIATION	GOBP_REGULATION_OF_T_CELL_DIFFERENTIATION	6/283	180/17890	0.066787	0.169523	0.113461	ANXA1/CD74/HLA-DRA/LGALS9/PTPRC/SYK	6	GObp	1
GOBP_CELL_COMMUNICATION_BY_ELECTRICAL_COUPLING_INVOLVED_IN_CARDIAC_CONDUCTION	GOBP_CELL_COMMUNICATION_BY_ELECTRICAL_COUPLING_INVOLVED_IN_CARDIAC_CONDUCTION	2/283	27/17890	0.0675523	0.170134	0.11387	CAV1/PKP2	2	GObp	1
GOBP_NEGATIVE_REGULATION_OF_NECROTIC_CELL_DEATH	GOBP_NEGATIVE_REGULATION_OF_NECROTIC_CELL_DEATH	2/283	27/17890	0.0675523	0.170134	0.11387	CAV1/RBCK1	2	GObp	1
GOBP_POSITIVE_REGULATION_OF_G_PROTEIN_COUPLED_RECEPTOR_SIGNALING_PATHWAY	GOBP_POSITIVE_REGULATION_OF_G_PROTEIN_COUPLED_RECEPTOR_SIGNALING_PATHWAY	2/283	27/17890	0.0675523	0.170134	0.11387	C3/F2	2	GObp	1
GOBP_POSITIVE_REGULATION_OF_LEUKOCYTE_APOPTOTIC_PROCESS	GOBP_POSITIVE_REGULATION_OF_LEUKOCYTE_APOPTOTIC_PROCESS	2/283	27/17890	0.0675523	0.170134	0.11387	ANXA1/LGALS9	2	GObp	1
GOBP_POSITIVE_REGULATION_OF_LIPID_CATABOLIC_PROCESS	GOBP_POSITIVE_REGULATION_OF_LIPID_CATABOLIC_PROCESS	2/283	27/17890	0.0675523	0.170134	0.11387	APOA2/APOA4	2	GObp	1
GOBP_POSITIVE_REGULATION_OF_RELEASE_OF_CYTOCHROME_C_FROM_MITOCHONDRIA	GOBP_POSITIVE_REGULATION_OF_RELEASE_OF_CYTOCHROME_C_FROM_MITOCHONDRIA	2/283	27/17890	0.0675523	0.170134	0.11387	PLAUR/PYCARD	2	GObp	1
GOBP_POSITIVE_REGULATION_OF_STEROID_METABOLIC_PROCESS	GOBP_POSITIVE_REGULATION_OF_STEROID_METABOLIC_PROCESS	2/283	27/17890	0.0675523	0.170134	0.11387	APOA1/APOE	2	GObp	1
GOBP_PROTEIN_LOCALIZATION_TO_ENDOSOME	GOBP_PROTEIN_LOCALIZATION_TO_ENDOSOME	2/283	27/17890	0.0675523	0.170134	0.11387	EZR/MSN	2	GObp	1
GOBP_TRIGLYCERIDE_CATABOLIC_PROCESS	GOBP_TRIGLYCERIDE_CATABOLIC_PROCESS	2/283	27/17890	0.0675523	0.170134	0.11387	APOA4/APOB	2	GObp	1
GOBP_REGULATION_OF_HEMOPOIESIS	GOBP_REGULATION_OF_HEMOPOIESIS	11/283	418/17890	0.0693446	0.174206	0.116596	ANXA1/APCS/C1QC/CD74/FBN1/HLA-DRA/LGALS3/LGALS9/PTN/PTPRC/SYK	11	GObp	1
GOBP_MAST_CELL_MEDIATED_IMMUNITY	GOBP_MAST_CELL_MEDIATED_IMMUNITY	3/283	60/17890	0.0694078	0.174206	0.116596	LGALS9/RAC2/SYK	3	GObp	1
GOBP_NEGATIVE_REGULATION_OF_MAP_KINASE_ACTIVITY	GOBP_NEGATIVE_REGULATION_OF_MAP_KINASE_ACTIVITY	3/283	60/17890	0.0694078	0.174206	0.116596	AGT/APOE/CAV1	3	GObp	1
GOBP_POSITIVE_REGULATION_OF_NUCLEOCYTOPLASMIC_TRANSPORT	GOBP_POSITIVE_REGULATION_OF_NUCLEOCYTOPLASMIC_TRANSPORT	3/283	60/17890	0.0694078	0.174206	0.116596	ANP32B/EMD/FLNA	3	GObp	1
GOBP_PROTEIN_AUTOPHOSPHORYLATION	GOBP_PROTEIN_AUTOPHOSPHORYLATION	7/283	227/17890	0.0696877	0.174758	0.116965	CAV1/CSK/GPNMB/PTK2/PTPRC/STK4/SYK	7	GObp	1
GOBP_POSITIVE_REGULATION_OF_COLD_INDUCED_THERMOGENESIS	GOBP_POSITIVE_REGULATION_OF_COLD_INDUCED_THERMOGENESIS	4/283	98/17890	0.0700538	0.175525	0.117479	ACSL1/CAV1/MFAP2/SYK	4	GObp	1
GOBP_RESPONSE_TO_INSULIN	GOBP_RESPONSE_TO_INSULIN	8/283	274/17890	0.0704554	0.17638	0.118051	AGT/BCAR1/CAT/CAV2/COL1A1/HADHA/SORBS1/TNS2	8	GObp	1
GOBP_ADRENAL_GLAND_DEVELOPMENT	GOBP_ADRENAL_GLAND_DEVELOPMENT	2/283	28/17890	0.0720118	0.179354	0.120041	APOA1/TSPO	2	GObp	1
GOBP_GMP_METABOLIC_PROCESS	GOBP_GMP_METABOLIC_PROCESS	2/283	28/17890	0.0720118	0.179354	0.120041	ADSL/IMPDH2	2	GObp	1
GOBP_POSITIVE_REGULATION_OF_ACUTE_INFLAMMATORY_RESPONSE	GOBP_POSITIVE_REGULATION_OF_ACUTE_INFLAMMATORY_RESPONSE	2/283	28/17890	0.0720118	0.179354	0.120041	C3/FCGR1A	2	GObp	1
GOBP_POSITIVE_REGULATION_OF_CELLULAR_RESPONSE_TO_INSULIN_STIMULUS	GOBP_POSITIVE_REGULATION_OF_CELLULAR_RESPONSE_TO_INSULIN_STIMULUS	2/283	28/17890	0.0720118	0.179354	0.120041	AGT/SORBS1	2	GObp	1
GOBP_PROTEIN_AUTOPROCESSING	GOBP_PROTEIN_AUTOPROCESSING	2/283	28/17890	0.0720118	0.179354	0.120041	CASP1/F12	2	GObp	1
GOBP_REGULATION_OF_TOLL_LIKE_RECEPTOR_4_SIGNALING_PATHWAY	GOBP_REGULATION_OF_TOLL_LIKE_RECEPTOR_4_SIGNALING_PATHWAY	2/283	28/17890	0.0720118	0.179354	0.120041	CD14/LBP	2	GObp	1
GOBP_NEGATIVE_REGULATION_OF_INTRINSIC_APOPTOTIC_SIGNALING_PATHWAY	GOBP_NEGATIVE_REGULATION_OF_INTRINSIC_APOPTOTIC_SIGNALING_PATHWAY	4/283	99/17890	0.0721399	0.179367	0.12005	CD44/CD74/CLU/PLAUR	4	GObp	1
GOBP_REGULATION_OF_STEROID_METABOLIC_PROCESS	GOBP_REGULATION_OF_STEROID_METABOLIC_PROCESS	4/283	99/17890	0.0721399	0.179367	0.12005	APOA1/APOB/APOE/TSPO	4	GObp	1
GOBP_REGULATED_EXOCYTOSIS	GOBP_REGULATED_EXOCYTOSIS	7/283	229/17890	0.0722782	0.179557	0.120178	ITGAM/ITGB2/LGALS9/MICAL1/MYH9/RAC2/SYK	7	GObp	1
GOBP_RENAL_TUBULE_DEVELOPMENT	GOBP_RENAL_TUBULE_DEVELOPMENT	4/283	100/17890	0.0742576	0.184318	0.123364	AGT/COL4A1/ILK/LAMA5	4	GObp	1
GOBP_REGULATION_OF_CYTOSOLIC_CALCIUM_ION_CONCENTRATION	GOBP_REGULATION_OF_CYTOSOLIC_CALCIUM_ION_CONCENTRATION	3/283	62/17890	0.075002	0.186008	0.124495	CAV1/CAV2/F2	3	GObp	1
GOBP_OLIGODENDROCYTE_DIFFERENTIATION	GOBP_OLIGODENDROCYTE_DIFFERENTIATION	4/283	101/17890	0.0764065	0.188281	0.126016	CLU/CSK/PTN/VTN	4	GObp	1
GOBP_POSITIVE_REGULATION_OF_LYMPHOCYTE_ACTIVATION	GOBP_POSITIVE_REGULATION_OF_LYMPHOCYTE_ACTIVATION	9/283	327/17890	0.0764615	0.188281	0.126016	ANXA1/CAV1/CD74/CSK/HLA-DRA/LGALS9/PTPRC/PYCARD/SYK	9	GObp	1
GOBP_EXPLORATION_BEHAVIOR	GOBP_EXPLORATION_BEHAVIOR	2/283	29/17890	0.0765638	0.188281	0.126016	APOE/ITGA3	2	GObp	1
GOBP_MYELOID_DENDRITIC_CELL_ACTIVATION	GOBP_MYELOID_DENDRITIC_CELL_ACTIVATION	2/283	29/17890	0.0765638	0.188281	0.126016	ITGB8/PYCARD	2	GObp	1
GOBP_NEGATIVE_REGULATION_OF_CELL_KILLING	GOBP_NEGATIVE_REGULATION_OF_CELL_KILLING	2/283	29/17890	0.0765638	0.188281	0.126016	LGALS9/PTPRC	2	GObp	1
GOBP_NEGATIVE_REGULATION_OF_PROTEIN_MATURATION	GOBP_NEGATIVE_REGULATION_OF_PROTEIN_MATURATION	2/283	29/17890	0.0765638	0.188281	0.126016	SERPINF2/THBS1	2	GObp	1
GOBP_PHOSPHATIDYLCHOLINE_BIOSYNTHETIC_PROCESS	GOBP_PHOSPHATIDYLCHOLINE_BIOSYNTHETIC_PROCESS	2/283	29/17890	0.0765638	0.188281	0.126016	APOA1/APOA2	2	GObp	1
GOBP_POSITIVE_REGULATION_OF_VASCULAR_ENDOTHELIAL_GROWTH_FACTOR_PRODUCTION	GOBP_POSITIVE_REGULATION_OF_VASCULAR_ENDOTHELIAL_GROWTH_FACTOR_PRODUCTION	2/283	29/17890	0.0765638	0.188281	0.126016	C3/C5	2	GObp	1
GOBP_REGULATION_OF_CYTOPLASMIC_TRANSPORT	GOBP_REGULATION_OF_CYTOPLASMIC_TRANSPORT	2/283	29/17890	0.0765638	0.188281	0.126016	EZR/MSN	2	GObp	1
GOBP_SYNAPTIC_TRANSMISSION_CHOLINERGIC	GOBP_SYNAPTIC_TRANSMISSION_CHOLINERGIC	2/283	29/17890	0.0765638	0.188281	0.126016	APOE/LAMA2	2	GObp	1
GOBP_EPITHELIAL_CELL_APOPTOTIC_PROCESS	GOBP_EPITHELIAL_CELL_APOPTOTIC_PROCESS	5/283	143/17890	0.0770116	0.189064	0.12654	FGB/FGG/ICAM1/STK4/THBS1	5	GObp	1
GOBP_REGULATION_OF_PEPTIDYL_SERINE_PHOSPHORYLATION	GOBP_REGULATION_OF_PEPTIDYL_SERINE_PHOSPHORYLATION	5/283	143/17890	0.0770116	0.189064	0.12654	CAV1/CD44/DOCK7/HGF/STK4	5	GObp	1
GOBP_REGULATION_OF_BLOOD_PRESSURE	GOBP_REGULATION_OF_BLOOD_PRESSURE	6/283	187/17890	0.0771077	0.189141	0.126592	AGT/COL1A2/CYBA/HBB/SERPINF2/TPM1	6	GObp	1
GOBP_RESPONSE_TO_FATTY_ACID	GOBP_RESPONSE_TO_FATTY_ACID	3/283	63/17890	0.0778719	0.190855	0.127739	ACSL1/CAT/PON1	3	GObp	1
GOBP_REGULATION_OF_MONOATOMIC_ION_TRANSMEMBRANE_TRANSPORT	GOBP_REGULATION_OF_MONOATOMIC_ION_TRANSMEMBRANE_TRANSPORT	12/283	478/17890	0.0784496	0.192109	0.128579	ACTN2/ACTN4/AHNAK/CAV1/CLIC2/CYBA/CYBB/F2/FLNA/ITGB1/STOM/TMSB4X	12	GObp	1
GOBP_LIPOPROTEIN_BIOSYNTHETIC_PROCESS	GOBP_LIPOPROTEIN_BIOSYNTHETIC_PROCESS	4/283	102/17890	0.0785864	0.192122	0.128587	APOA1/APOB/APOE/DBI	4	GObp	1
GOBP_MESONEPHROS_DEVELOPMENT	GOBP_MESONEPHROS_DEVELOPMENT	4/283	102/17890	0.0785864	0.192122	0.128587	AGT/CAT/ILK/LAMA5	4	GObp	1
GOBP_DEVELOPMENTAL_GROWTH_INVOLVED_IN_MORPHOGENESIS	GOBP_DEVELOPMENTAL_GROWTH_INVOLVED_IN_MORPHOGENESIS	7/283	234/17890	0.0790016	0.192976	0.129158	APOE/FN1/IQGAP1/ITGB1/LAMB2/SPP1/VCL	7	GObp	1
GOBP_RESPONSE_TO_CARBOHYDRATE	GOBP_RESPONSE_TO_CARBOHYDRATE	7/283	235/17890	0.0803887	0.196199	0.131316	APOA2/APOB/CAT/COL6A2/CYBA/ITGA2/THBS1	7	GObp	1
GOBP_HEPATICOBILIARY_SYSTEM_DEVELOPMENT	GOBP_HEPATICOBILIARY_SYSTEM_DEVELOPMENT	5/283	145/17890	0.080624	0.19652	0.131531	ANXA1/HGF/ITGA2/PTN/VTN	5	GObp	1
GOBP_INTERLEUKIN_12_PRODUCTION	GOBP_INTERLEUKIN_12_PRODUCTION	3/283	64/17890	0.0807893	0.19652	0.131531	LGALS9/SYK/THBS1	3	GObp	1
GOBP_NEGATIVE_REGULATION_OF_EPITHELIAL_CELL_APOPTOTIC_PROCESS	GOBP_NEGATIVE_REGULATION_OF_EPITHELIAL_CELL_APOPTOTIC_PROCESS	3/283	64/17890	0.0807893	0.19652	0.131531	FGB/FGG/ICAM1	3	GObp	1
GOBP_STEROL_BIOSYNTHETIC_PROCESS	GOBP_STEROL_BIOSYNTHETIC_PROCESS	3/283	64/17890	0.0807893	0.19652	0.131531	APOB/APOE/LBR	3	GObp	1
GOBP_LIPID_CATABOLIC_PROCESS	GOBP_LIPID_CATABOLIC_PROCESS	9/283	331/17890	0.0810342	0.196709	0.131657	APOA2/APOA4/APOB/APOC1/APOE/HADHA/HADHB/SCARB1/SPP1	9	GObp	1
GOBP_CELLULAR_METABOLIC_COMPOUND_SALVAGE	GOBP_CELLULAR_METABOLIC_COMPOUND_SALVAGE	2/283	30/17890	0.0812041	0.196709	0.131657	ADSL/PGM2	2	GObp	1
GOBP_NEGATIVE_REGULATION_OF_STEROL_TRANSPORT	GOBP_NEGATIVE_REGULATION_OF_STEROL_TRANSPORT	2/283	30/17890	0.0812041	0.196709	0.131657	APOA2/APOC1	2	GObp	1
GOBP_POSITIVE_REGULATION_OF_MACROPHAGE_ACTIVATION	GOBP_POSITIVE_REGULATION_OF_MACROPHAGE_ACTIVATION	2/283	30/17890	0.0812041	0.196709	0.131657	LBP/THBS1	2	GObp	1
GOBP_REGULATION_OF_PLATELET_AGGREGATION	GOBP_REGULATION_OF_PLATELET_AGGREGATION	2/283	30/17890	0.0812041	0.196709	0.131657	FGG/SYK	2	GObp	1
GOBP_REGULATION_OF_PROTEIN_POLYMERIZATION	GOBP_REGULATION_OF_PROTEIN_POLYMERIZATION	6/283	190/17890	0.0817923	0.19797	0.132501	LMOD1/PYCARD/SPTAN1/TMOD3/TMSB4X/VASP	6	GObp	1
GOBP_REGULATION_OF_NEUROGENESIS	GOBP_REGULATION_OF_NEUROGENESIS	10/283	381/17890	0.0819148	0.198102	0.13259	ANXA2/DOCK7/F2/FN1/ITGB1/PTN/S100A10/SPP1/TGM2/TSPO	10	GObp	1
GOBP_REGULATION_OF_OSTEOBLAST_DIFFERENTIATION	GOBP_REGULATION_OF_OSTEOBLAST_DIFFERENTIATION	5/283	146/17890	0.0824636	0.199264	0.133367	FERMT2/HGF/ILK/PDLIM7/PTK2	5	GObp	1
GOBP_TYPE_I_INTERFERON_PRODUCTION	GOBP_TYPE_I_INTERFERON_PRODUCTION	4/283	104/17890	0.0830385	0.200488	0.134186	BANF1/CD14/PYCARD/SYK	4	GObp	1
GOBP_AMYLOID_BETA_METABOLIC_PROCESS	GOBP_AMYLOID_BETA_METABOLIC_PROCESS	3/283	65/17890	0.0837535	0.201381	0.134784	APOE/CLU/ROCK1	3	GObp	1
GOBP_ANTIBACTERIAL_HUMORAL_RESPONSE	GOBP_ANTIBACTERIAL_HUMORAL_RESPONSE	3/283	65/17890	0.0837535	0.201381	0.134784	ELANE/FGB/TF	3	GObp	1
GOBP_INTRACELLULAR_IRON_ION_HOMEOSTASIS	GOBP_INTRACELLULAR_IRON_ION_HOMEOSTASIS	3/283	65/17890	0.0837535	0.201381	0.134784	CP/HPX/TF	3	GObp	1
GOBP_LIPOPOLYSACCHARIDE_MEDIATED_SIGNALING_PATHWAY	GOBP_LIPOPOLYSACCHARIDE_MEDIATED_SIGNALING_PATHWAY	3/283	65/17890	0.0837535	0.201381	0.134784	CD14/LBP/SCARB1	3	GObp	1
GOBP_REGULATION_OF_ANTIGEN_RECEPTOR_MEDIATED_SIGNALING_PATHWAY	GOBP_REGULATION_OF_ANTIGEN_RECEPTOR_MEDIATED_SIGNALING_PATHWAY	3/283	65/17890	0.0837535	0.201381	0.134784	EZR/LGALS3/PTPRC	3	GObp	1
GOBP_EPITHELIAL_TUBE_MORPHOGENESIS	GOBP_EPITHELIAL_TUBE_MORPHOGENESIS	9/283	334/17890	0.0845704	0.203011	0.135875	AGT/COL4A1/ILK/ITGAX/LAMA1/LAMA5/MMRN2/STK4/VASP	9	GObp	1
GOBP_RAS_PROTEIN_SIGNAL_TRANSDUCTION	GOBP_RAS_PROTEIN_SIGNAL_TRANSDUCTION	9/283	334/17890	0.0845704	0.203011	0.135875	APOA1/APOE/ARHGDIB/COL1A2/COL3A1/ITGA3/ITGB1/KANK2/ROCK1	9	GObp	1
GOBP_ENDOTHELIAL_CELL_CHEMOTAXIS	GOBP_ENDOTHELIAL_CELL_CHEMOTAXIS	2/283	31/17890	0.0859289	0.204924	0.137155	THBS1/TMSB4X	2	GObp	1
GOBP_FACE_MORPHOGENESIS	GOBP_FACE_MORPHOGENESIS	2/283	31/17890	0.0859289	0.204924	0.137155	COL1A1/RRAS	2	GObp	1
GOBP_MEMBRANE_REPOLARIZATION_DURING_ACTION_POTENTIAL	GOBP_MEMBRANE_REPOLARIZATION_DURING_ACTION_POTENTIAL	2/283	31/17890	0.0859289	0.204924	0.137155	CAV1/FLNA	2	GObp	1
GOBP_NEGATIVE_REGULATION_OF_PEPTIDYL_SERINE_PHOSPHORYLATION	GOBP_NEGATIVE_REGULATION_OF_PEPTIDYL_SERINE_PHOSPHORYLATION	2/283	31/17890	0.0859289	0.204924	0.137155	CAV1/HGF	2	GObp	1
GOBP_PEPTIDYL_TYROSINE_DEPHOSPHORYLATION	GOBP_PEPTIDYL_TYROSINE_DEPHOSPHORYLATION	2/283	31/17890	0.0859289	0.204924	0.137155	PTPN12/TNS2	2	GObp	1
GOBP_PHYSIOLOGICAL_CARDIAC_MUSCLE_HYPERTROPHY	GOBP_PHYSIOLOGICAL_CARDIAC_MUSCLE_HYPERTROPHY	2/283	31/17890	0.0859289	0.204924	0.137155	AGT/SORBS2	2	GObp	1
GOBP_RENAL_FILTRATION	GOBP_RENAL_FILTRATION	2/283	31/17890	0.0859289	0.204924	0.137155	CYBA/ITGA3	2	GObp	1
GOBP_REPLACEMENT_OSSIFICATION	GOBP_REPLACEMENT_OSSIFICATION	2/283	31/17890	0.0859289	0.204924	0.137155	COL1A1/COL2A1	2	GObp	1
GOBP_POSITIVE_REGULATION_OF_RESPONSE_TO_CYTOKINE_STIMULUS	GOBP_POSITIVE_REGULATION_OF_RESPONSE_TO_CYTOKINE_STIMULUS	3/283	66/17890	0.0867638	0.206577	0.138262	CASP1/CD74/HPX	3	GObp	1
GOBP_SYNCYTIUM_FORMATION	GOBP_SYNCYTIUM_FORMATION	3/283	66/17890	0.0867638	0.206577	0.138262	EHD2/ITGB1/MYH9	3	GObp	1
GOBP_NEGATIVE_REGULATION_OF_PROTEIN_CONTAINING_COMPLEX_ASSEMBLY	GOBP_NEGATIVE_REGULATION_OF_PROTEIN_CONTAINING_COMPLEX_ASSEMBLY	5/283	149/17890	0.0881152	0.209624	0.140301	CLU/LMOD1/SPTAN1/TMOD3/TMSB4X	5	GObp	1
GOBP_NEGATIVE_REGULATION_OF_DNA_BINDING_TRANSCRIPTION_FACTOR_ACTIVITY	GOBP_NEGATIVE_REGULATION_OF_DNA_BINDING_TRANSCRIPTION_FACTOR_ACTIVITY	6/283	194/17890	0.0882803	0.209846	0.140449	CAT/FLNA/MAP2K5/PYCARD/RBCK1/TMSB4X	6	GObp	1
GOBP_MESONEPHRIC_TUBULE_MORPHOGENESIS	GOBP_MESONEPHRIC_TUBULE_MORPHOGENESIS	3/283	67/17890	0.0898194	0.212393	0.142154	AGT/ILK/LAMA5	3	GObp	1
GOBP_POSITIVE_REGULATION_OF_LIPASE_ACTIVITY	GOBP_POSITIVE_REGULATION_OF_LIPASE_ACTIVITY	3/283	67/17890	0.0898194	0.212393	0.142154	AGT/APOA4/APOH	3	GObp	1
GOBP_SIGNAL_TRANSDUCTION_IN_ABSENCE_OF_LIGAND	GOBP_SIGNAL_TRANSDUCTION_IN_ABSENCE_OF_LIGAND	3/283	67/17890	0.0898194	0.212393	0.142154	COL2A1/ITGAV/MAP2K5	3	GObp	1
GOBP_NEGATIVE_REGULATION_OF_SMALL_MOLECULE_METABOLIC_PROCESS	GOBP_NEGATIVE_REGULATION_OF_SMALL_MOLECULE_METABOLIC_PROCESS	4/283	107/17890	0.0899439	0.212393	0.142154	ACTN3/APOC1/APOE/TSPO	4	GObp	1
GOBP_PROTEIN_LOCALIZATION_TO_CELL_JUNCTION	GOBP_PROTEIN_LOCALIZATION_TO_CELL_JUNCTION	4/283	107/17890	0.0899439	0.212393	0.142154	DSP/FERMT2/PECAM1/VCL	4	GObp	1
GOBP_ANTIGEN_PROCESSING_AND_PRESENTATION_OF_ENDOGENOUS_ANTIGEN	GOBP_ANTIGEN_PROCESSING_AND_PRESENTATION_OF_ENDOGENOUS_ANTIGEN	2/283	32/17890	0.0907345	0.212393	0.142154	CD74/HLA-DRA	2	GObp	1
GOBP_ARACHIDONIC_ACID_SECRETION	GOBP_ARACHIDONIC_ACID_SECRETION	2/283	32/17890	0.0907345	0.212393	0.142154	ANXA1/SYK	2	GObp	1
GOBP_CELLULAR_RESPONSE_TO_VITAMIN	GOBP_CELLULAR_RESPONSE_TO_VITAMIN	2/283	32/17890	0.0907345	0.212393	0.142154	COL1A1/KANK2	2	GObp	1
GOBP_CHONDROCYTE_DEVELOPMENT	GOBP_CHONDROCYTE_DEVELOPMENT	2/283	32/17890	0.0907345	0.212393	0.142154	COL11A1/SERPINH1	2	GObp	1
GOBP_NEGATIVE_REGULATION_OF_PROTEIN_DEPHOSPHORYLATION	GOBP_NEGATIVE_REGULATION_OF_PROTEIN_DEPHOSPHORYLATION	2/283	32/17890	0.0907345	0.212393	0.142154	LGALS3/ROCK1	2	GObp	1
GOBP_NEGATIVE_REGULATION_OF_PROTEIN_TYROSINE_KINASE_ACTIVITY	GOBP_NEGATIVE_REGULATION_OF_PROTEIN_TYROSINE_KINASE_ACTIVITY	2/283	32/17890	0.0907345	0.212393	0.142154	CAV1/PTPRC	2	GObp	1
GOBP_NEURON_PROJECTION_ARBORIZATION	GOBP_NEURON_PROJECTION_ARBORIZATION	2/283	32/17890	0.0907345	0.212393	0.142154	PTN/ROCK1	2	GObp	1
GOBP_POSITIVE_REGULATION_OF_MONOOXYGENASE_ACTIVITY	GOBP_POSITIVE_REGULATION_OF_MONOOXYGENASE_ACTIVITY	2/283	32/17890	0.0907345	0.212393	0.142154	APOE/SCARB1	2	GObp	1
GOBP_POSITIVE_REGULATION_OF_SODIUM_ION_TRANSPORT	GOBP_POSITIVE_REGULATION_OF_SODIUM_ION_TRANSPORT	2/283	32/17890	0.0907345	0.212393	0.142154	ACTN4/PKP2	2	GObp	1
GOBP_PROSTANOID_BIOSYNTHETIC_PROCESS	GOBP_PROSTANOID_BIOSYNTHETIC_PROCESS	2/283	32/17890	0.0907345	0.212393	0.142154	ANXA1/CD74	2	GObp	1
GOBP_REGULATION_OF_MYELOID_CELL_APOPTOTIC_PROCESS	GOBP_REGULATION_OF_MYELOID_CELL_APOPTOTIC_PROCESS	2/283	32/17890	0.0907345	0.212393	0.142154	ANXA1/APOH	2	GObp	1
GOBP_REGULATION_OF_PROTEIN_EXPORT_FROM_NUCLEUS	GOBP_REGULATION_OF_PROTEIN_EXPORT_FROM_NUCLEUS	2/283	32/17890	0.0907345	0.212393	0.142154	ANP32B/EMD	2	GObp	1
GOBP_RESPONSE_TO_INTERFERON_BETA	GOBP_RESPONSE_TO_INTERFERON_BETA	2/283	32/17890	0.0907345	0.212393	0.142154	BST2/IFI16	2	GObp	1
GOBP_RESPONSE_TO_PROSTAGLANDIN	GOBP_RESPONSE_TO_PROSTAGLANDIN	2/283	32/17890	0.0907345	0.212393	0.142154	A2M/APOB	2	GObp	1
GOBP_RESPONSE_TO_XENOBIOTIC_STIMULUS	GOBP_RESPONSE_TO_XENOBIOTIC_STIMULUS	11/283	440/17890	0.0913968	0.213772	0.143077	ACSL1/APOA2/CAT/COL1A1/CYBA/CYBB/HADHA/ITGA2/ITGA3/THBS1/TSPO	11	GObp	1
GOBP_POSITIVE_REGULATION_OF_PEPTIDYL_SERINE_PHOSPHORYLATION	GOBP_POSITIVE_REGULATION_OF_PEPTIDYL_SERINE_PHOSPHORYLATION	4/283	108/17890	0.0923053	0.215379	0.144153	CAV1/CD44/DOCK7/STK4	4	GObp	1
GOBP_REGULATION_OF_PATTERN_RECOGNITION_RECEPTOR_SIGNALING_PATHWAY	GOBP_REGULATION_OF_PATTERN_RECOGNITION_RECEPTOR_SIGNALING_PATHWAY	4/283	108/17890	0.0923053	0.215379	0.144153	CAV1/CD14/CYBA/LBP	4	GObp	1
GOBP_REGULATION_OF_POTASSIUM_ION_TRANSPORT	GOBP_REGULATION_OF_POTASSIUM_ION_TRANSPORT	4/283	108/17890	0.0923053	0.215379	0.144153	ACTN2/CAV1/FLNA/ITGB1	4	GObp	1
GOBP_AMYLOID_PRECURSOR_PROTEIN_CATABOLIC_PROCESS	GOBP_AMYLOID_PRECURSOR_PROTEIN_CATABOLIC_PROCESS	3/283	68/17890	0.0929195	0.216639	0.144996	APOE/CLU/ROCK1	3	GObp	1
GOBP_CELLULAR_RESPONSE_TO_OXIDATIVE_STRESS	GOBP_CELLULAR_RESPONSE_TO_OXIDATIVE_STRESS	8/283	292/17890	0.0933293	0.217247	0.145403	ANXA1/APOA4/CAT/FBLN5/HGF/PXN/SOD3/TPM1	8	GObp	1
GOBP_SECOND_MESSENGER_MEDIATED_SIGNALING	GOBP_SECOND_MESSENGER_MEDIATED_SIGNALING	8/283	292/17890	0.0933293	0.217247	0.145403	ACTN3/AGT/APOE/CLIC2/ITPR2/PTPRC/SYK/THBS1	8	GObp	1
GOBP_ARTERY_DEVELOPMENT	GOBP_ARTERY_DEVELOPMENT	4/283	109/17890	0.094696	0.220253	0.147415	APOB/APOE/COL3A1/MYLK	4	GObp	1
GOBP_NEGATIVE_REGULATION_OF_ANTIGEN_RECEPTOR_MEDIATED_SIGNALING_PATHWAY	GOBP_NEGATIVE_REGULATION_OF_ANTIGEN_RECEPTOR_MEDIATED_SIGNALING_PATHWAY	2/283	33/17890	0.0956169	0.221337	0.148141	EZR/LGALS3	2	GObp	1
GOBP_NEGATIVE_REGULATION_OF_CELL_JUNCTION_ASSEMBLY	GOBP_NEGATIVE_REGULATION_OF_CELL_JUNCTION_ASSEMBLY	2/283	33/17890	0.0956169	0.221337	0.148141	ROCK1/THBS1	2	GObp	1
GOBP_NEGATIVE_REGULATION_OF_ERBB_SIGNALING_PATHWAY	GOBP_NEGATIVE_REGULATION_OF_ERBB_SIGNALING_PATHWAY	2/283	33/17890	0.0956169	0.221337	0.148141	ITGA1/PTPN12	2	GObp	1
GOBP_NEGATIVE_REGULATION_OF_FIBROBLAST_PROLIFERATION	GOBP_NEGATIVE_REGULATION_OF_FIBROBLAST_PROLIFERATION	2/283	33/17890	0.0956169	0.221337	0.148141	CAV1/EMD	2	GObp	1
GOBP_NEGATIVE_REGULATION_OF_POTASSIUM_ION_TRANSMEMBRANE_TRANSPORT	GOBP_NEGATIVE_REGULATION_OF_POTASSIUM_ION_TRANSMEMBRANE_TRANSPORT	2/283	33/17890	0.0956169	0.221337	0.148141	ACTN2/CAV1	2	GObp	1
GOBP_REGULATION_OF_TYPE_2_IMMUNE_RESPONSE	GOBP_REGULATION_OF_TYPE_2_IMMUNE_RESPONSE	2/283	33/17890	0.0956169	0.221337	0.148141	ANXA1/CD74	2	GObp	1
GOBP_PLACENTA_DEVELOPMENT	GOBP_PLACENTA_DEVELOPMENT	5/283	153/17890	0.0959566	0.221947	0.148549	ITGB8/PTK2/PTN/SPP1/STK4	5	GObp	1
GOBP_REGULATION_OF_POTASSIUM_ION_TRANSMEMBRANE_TRANSPORTER_ACTIVITY	GOBP_REGULATION_OF_POTASSIUM_ION_TRANSMEMBRANE_TRANSPORTER_ACTIVITY	3/283	69/17890	0.0960634	0.222018	0.148597	ACTN2/CAV1/ITGB1	3	GObp	1
GOBP_FATTY_ACID_METABOLIC_PROCESS	GOBP_FATTY_ACID_METABOLIC_PROCESS	10/283	394/17890	0.0968019	0.223548	0.149621	ACSL1/ANXA1/APOA4/APOC1/C3/CAV1/CD74/DBI/HADHA/HADHB	10	GObp	1
GOBP_FILOPODIUM_ASSEMBLY	GOBP_FILOPODIUM_ASSEMBLY	3/283	70/17890	0.0992502	0.228659	0.153042	AGRN/EZR/ITGB4	3	GObp	1
GOBP_NEGATIVE_REGULATION_OF_CHEMOTAXIS	GOBP_NEGATIVE_REGULATION_OF_CHEMOTAXIS	3/283	70/17890	0.0992502	0.228659	0.153042	C5/ELANE/THBS1	3	GObp	1
GOBP_RECEPTOR_METABOLIC_PROCESS	GOBP_RECEPTOR_METABOLIC_PROCESS	3/283	70/17890	0.0992502	0.228659	0.153042	ANXA2/APOE/CAPN1	3	GObp	1
GOBP_PROTEIN_COMPLEX_OLIGOMERIZATION	GOBP_PROTEIN_COMPLEX_OLIGOMERIZATION	7/283	248/17890	0.0996949	0.229353	0.153506	C9/CD74/COL1A2/KCTD12/PYCARD/STK4/VASP	7	GObp	1
GOBP_RETINA_DEVELOPMENT_IN_CAMERA_TYPE_EYE	GOBP_RETINA_DEVELOPMENT_IN_CAMERA_TYPE_EYE	5/283	155/17890	0.100006	0.229353	0.153506	COL4A1/IMPDH2/LAMA1/LAMB2/LAMC3	5	GObp	1
GOBP_GLYCEROPHOSPHOLIPID_METABOLIC_PROCESS	GOBP_GLYCEROPHOSPHOLIPID_METABOLIC_PROCESS	8/283	297/17890	0.10036	0.229353	0.153506	APOA1/APOA2/APOA4/APOC1/DBI/HADHA/PON1/SCARB1	8	GObp	1
GOBP_CELL_COMMUNICATION_BY_ELECTRICAL_COUPLING	GOBP_CELL_COMMUNICATION_BY_ELECTRICAL_COUPLING	2/283	34/17890	0.100573	0.229353	0.153506	CAV1/PKP2	2	GObp	1
GOBP_GLYCEROPHOSPHOLIPID_CATABOLIC_PROCESS	GOBP_GLYCEROPHOSPHOLIPID_CATABOLIC_PROCESS	2/283	34/17890	0.100573	0.229353	0.153506	APOC1/SCARB1	2	GObp	1
GOBP_NEGATIVE_REGULATION_OF_CD4_POSITIVE_ALPHA_BETA_T_CELL_ACTIVATION	GOBP_NEGATIVE_REGULATION_OF_CD4_POSITIVE_ALPHA_BETA_T_CELL_ACTIVATION	2/283	34/17890	0.100573	0.229353	0.153506	ANXA1/LGALS9	2	GObp	1
GOBP_NEGATIVE_REGULATION_OF_SIGNAL_TRANSDUCTION_BY_P53_CLASS_MEDIATOR	GOBP_NEGATIVE_REGULATION_OF_SIGNAL_TRANSDUCTION_BY_P53_CLASS_MEDIATOR	2/283	34/17890	0.100573	0.229353	0.153506	CD44/CD74	2	GObp	1
GOBP_NEGATIVE_REGULATION_OF_TYPE_I_INTERFERON_PRODUCTION	GOBP_NEGATIVE_REGULATION_OF_TYPE_I_INTERFERON_PRODUCTION	2/283	34/17890	0.100573	0.229353	0.153506	BANF1/PYCARD	2	GObp	1
GOBP_POSITIVE_REGULATION_OF_INTERLEUKIN_2_PRODUCTION	GOBP_POSITIVE_REGULATION_OF_INTERLEUKIN_2_PRODUCTION	2/283	34/17890	0.100573	0.229353	0.153506	ANXA1/PTPRC	2	GObp	1
GOBP_REGULATION_OF_AMINE_METABOLIC_PROCESS	GOBP_REGULATION_OF_AMINE_METABOLIC_PROCESS	2/283	34/17890	0.100573	0.229353	0.153506	ITGAM/ITGB2	2	GObp	1
GOBP_REGULATION_OF_RENAL_SYSTEM_PROCESS	GOBP_REGULATION_OF_RENAL_SYSTEM_PROCESS	2/283	34/17890	0.100573	0.229353	0.153506	AGT/CYBA	2	GObp	1
GOBP_RESPONSE_TO_PAIN	GOBP_RESPONSE_TO_PAIN	2/283	34/17890	0.100573	0.229353	0.153506	THBS1/TSPO	2	GObp	1
GOBP_RIBONUCLEOSIDE_MONOPHOSPHATE_BIOSYNTHETIC_PROCESS	GOBP_RIBONUCLEOSIDE_MONOPHOSPHATE_BIOSYNTHETIC_PROCESS	2/283	34/17890	0.100573	0.229353	0.153506	ADSL/IMPDH2	2	GObp	1
GOBP_NEGATIVE_REGULATION_OF_PROTEIN_CATABOLIC_PROCESS	GOBP_NEGATIVE_REGULATION_OF_PROTEIN_CATABOLIC_PROCESS	4/283	112/17890	0.102042	0.232521	0.155626	ANXA2/FLNA/ROCK1/TIMP3	4	GObp	1
GOBP_REGULATION_OF_HORMONE_SECRETION	GOBP_REGULATION_OF_HORMONE_SECRETION	7/283	250/17890	0.102873	0.234233	0.156772	AGT/ANXA1/F2/FGB/FGG/SPP1/TSPO	7	GObp	1
GOBP_EYE_MORPHOGENESIS	GOBP_EYE_MORPHOGENESIS	5/283	157/17890	0.104141	0.236934	0.15858	COL5A2/EFEMP1/FBN1/MFAP2/TDRD7	5	GObp	1
GOBP_PHOSPHOLIPASE_C_ACTIVATING_G_PROTEIN_COUPLED_RECEPTOR_SIGNALING_PATHWAY	GOBP_PHOSPHOLIPASE_C_ACTIVATING_G_PROTEIN_COUPLED_RECEPTOR_SIGNALING_PATHWAY	4/283	113/17890	0.104547	0.237673	0.159075	ACTN2/AGT/F2/TGM2	4	GObp	1
GOBP_DETECTION_OF_MECHANICAL_STIMULUS_INVOLVED_IN_SENSORY_PERCEPTION	GOBP_DETECTION_OF_MECHANICAL_STIMULUS_INVOLVED_IN_SENSORY_PERCEPTION	2/283	35/17890	0.105598	0.237815	0.159169	COL11A1/ITGA2	2	GObp	1
GOBP_HYALURONAN_METABOLIC_PROCESS	GOBP_HYALURONAN_METABOLIC_PROCESS	2/283	35/17890	0.105598	0.237815	0.159169	CD44/ITIH4	2	GObp	1
GOBP_MATERNAL_PLACENTA_DEVELOPMENT	GOBP_MATERNAL_PLACENTA_DEVELOPMENT	2/283	35/17890	0.105598	0.237815	0.159169	PTN/SPP1	2	GObp	1
GOBP_NEGATIVE_REGULATION_OF_PHOSPHATASE_ACTIVITY	GOBP_NEGATIVE_REGULATION_OF_PHOSPHATASE_ACTIVITY	2/283	35/17890	0.105598	0.237815	0.159169	LGALS3/ROCK1	2	GObp	1
GOBP_NEGATIVE_REGULATION_OF_SIGNAL_TRANSDUCTION_IN_ABSENCE_OF_LIGAND	GOBP_NEGATIVE_REGULATION_OF_SIGNAL_TRANSDUCTION_IN_ABSENCE_OF_LIGAND	2/283	35/17890	0.105598	0.237815	0.159169	COL2A1/MAP2K5	2	GObp	1
GOBP_POSITIVE_REGULATION_OF_RHO_PROTEIN_SIGNAL_TRANSDUCTION	GOBP_POSITIVE_REGULATION_OF_RHO_PROTEIN_SIGNAL_TRANSDUCTION	2/283	35/17890	0.105598	0.237815	0.159169	APOA1/COL3A1	2	GObp	1
GOBP_REGULATION_OF_INTRINSIC_APOPTOTIC_SIGNALING_PATHWAY_BY_P53_CLASS_MEDIATOR	GOBP_REGULATION_OF_INTRINSIC_APOPTOTIC_SIGNALING_PATHWAY_BY_P53_CLASS_MEDIATOR	2/283	35/17890	0.105598	0.237815	0.159169	CD44/CD74	2	GObp	1
GOBP_REGULATION_OF_PROGRAMMED_NECROTIC_CELL_DEATH	GOBP_REGULATION_OF_PROGRAMMED_NECROTIC_CELL_DEATH	2/283	35/17890	0.105598	0.237815	0.159169	CAV1/RBCK1	2	GObp	1
GOBP_RESPONSE_TO_GROWTH_HORMONE	GOBP_RESPONSE_TO_GROWTH_HORMONE	2/283	35/17890	0.105598	0.237815	0.159169	PTK2/PXN	2	GObp	1
GOBP_CELLULAR_RESPONSE_TO_SALT	GOBP_CELLULAR_RESPONSE_TO_SALT	6/283	204/17890	0.10569	0.237815	0.159169	AGRN/COL1A1/CPNE3/IQGAP1/NEK7/TGM2	6	GObp	1
GOBP_NECROTIC_CELL_DEATH	GOBP_NECROTIC_CELL_DEATH	3/283	72/17890	0.10575	0.237815	0.159169	CAV1/RBCK1/TSPO	3	GObp	1
GOBP_NEGATIVE_REGULATION_OF_T_CELL_PROLIFERATION	GOBP_NEGATIVE_REGULATION_OF_T_CELL_PROLIFERATION	3/283	72/17890	0.10575	0.237815	0.159169	GPNMB/LGALS9/VSIG4	3	GObp	1
GOBP_POSITIVE_REGULATION_OF_MONONUCLEAR_CELL_MIGRATION	GOBP_POSITIVE_REGULATION_OF_MONONUCLEAR_CELL_MIGRATION	3/283	72/17890	0.10575	0.237815	0.159169	LGALS3/LGALS9/PYCARD	3	GObp	1
GOBP_REGULATION_OF_MUSCLE_HYPERTROPHY	GOBP_REGULATION_OF_MUSCLE_HYPERTROPHY	3/283	72/17890	0.10575	0.237815	0.159169	AGT/LMNA/ROCK1	3	GObp	1
GOBP_NEGATIVE_REGULATION_OF_CELLULAR_CATABOLIC_PROCESS	GOBP_NEGATIVE_REGULATION_OF_CELLULAR_CATABOLIC_PROCESS	7/283	252/17890	0.106106	0.238432	0.159582	ANXA2/APOC1/HGF/HP/ROCK1/TIMP3/TSPO	7	GObp	1
GOBP_CHLORIDE_TRANSPORT	GOBP_CHLORIDE_TRANSPORT	4/283	114/17890	0.10708	0.240437	0.160924	APOL1/CLIC2/PCYOX1/TSPO	4	GObp	1
GOBP_RESPONSE_TO_ALCOHOL	GOBP_RESPONSE_TO_ALCOHOL	7/283	253/17890	0.107743	0.241737	0.161795	A2M/CAT/CD14/CYBA/CYBB/ITPR2/TSPO	7	GObp	1
GOBP_CELLULAR_COMPONENT_MAINTENANCE	GOBP_CELLULAR_COMPONENT_MAINTENANCE	3/283	73/17890	0.109061	0.243758	0.163147	APOE/FERMT2/ITGA3	3	GObp	1
GOBP_MAST_CELL_ACTIVATION	GOBP_MAST_CELL_ACTIVATION	3/283	73/17890	0.109061	0.243758	0.163147	LGALS9/RAC2/SYK	3	GObp	1
GOBP_NEUROBLAST_PROLIFERATION	GOBP_NEUROBLAST_PROLIFERATION	3/283	73/17890	0.109061	0.243758	0.163147	DOCK7/ITGB1/PTN	3	GObp	1
GOBP_REGULATION_OF_INSULIN_RECEPTOR_SIGNALING_PATHWAY	GOBP_REGULATION_OF_INSULIN_RECEPTOR_SIGNALING_PATHWAY	3/283	73/17890	0.109061	0.243758	0.163147	AGT/SORBS1/TNS2	3	GObp	1
GOBP_TISSUE_REGENERATION	GOBP_TISSUE_REGENERATION	3/283	73/17890	0.109061	0.243758	0.163147	ANXA1/PTN/PTPN12	3	GObp	1
GOBP_NEGATIVE_REGULATION_OF_TRANSPORTER_ACTIVITY	GOBP_NEGATIVE_REGULATION_OF_TRANSPORTER_ACTIVITY	4/283	115/17890	0.109641	0.244868	0.16389	ACTN2/APOA2/CAV1/CLIC2	4	GObp	1
GOBP_BRANCHING_INVOLVED_IN_BLOOD_VESSEL_MORPHOGENESIS	GOBP_BRANCHING_INVOLVED_IN_BLOOD_VESSEL_MORPHOGENESIS	2/283	36/17890	0.11069	0.246082	0.164702	COL4A1/STK4	2	GObp	1
GOBP_CGMP_MEDIATED_SIGNALING	GOBP_CGMP_MEDIATED_SIGNALING	2/283	36/17890	0.11069	0.246082	0.164702	APOE/THBS1	2	GObp	1
GOBP_POSITIVE_REGULATION_OF_LIPID_KINASE_ACTIVITY	GOBP_POSITIVE_REGULATION_OF_LIPID_KINASE_ACTIVITY	2/283	36/17890	0.11069	0.246082	0.164702	F2/PTK2	2	GObp	1
GOBP_PROTEIN_KINASE_A_SIGNALING	GOBP_PROTEIN_KINASE_A_SIGNALING	2/283	36/17890	0.11069	0.246082	0.164702	EZR/LCP1	2	GObp	1
GOBP_REGULATION_OF_PHOSPHOLIPID_METABOLIC_PROCESS	GOBP_REGULATION_OF_PHOSPHOLIPID_METABOLIC_PROCESS	2/283	36/17890	0.11069	0.246082	0.164702	APOC1/SCARB1	2	GObp	1
GOBP_RESPONSE_TO_ACETYLCHOLINE	GOBP_RESPONSE_TO_ACETYLCHOLINE	2/283	36/17890	0.11069	0.246082	0.164702	AGRN/TSPO	2	GObp	1
GOBP_REGULATION_OF_RECEPTOR_SIGNALING_PATHWAY_VIA_STAT	GOBP_REGULATION_OF_RECEPTOR_SIGNALING_PATHWAY_VIA_STAT	4/283	116/17890	0.11223	0.249314	0.166865	AGT/CAV1/F2/PTPRC	4	GObp	1
GOBP_REGULATION_OF_ATP_METABOLIC_PROCESS	GOBP_REGULATION_OF_ATP_METABOLIC_PROCESS	3/283	74/17890	0.112411	0.249338	0.166882	ACTN3/TMSB4X/TSPO	3	GObp	1
GOBP_REGULATION_OF_CELLULAR_RESPONSE_TO_INSULIN_STIMULUS	GOBP_REGULATION_OF_CELLULAR_RESPONSE_TO_INSULIN_STIMULUS	3/283	74/17890	0.112411	0.249338	0.166882	AGT/SORBS1/TNS2	3	GObp	1
GOBP_RESPONSE_TO_MONOSACCHARIDE	GOBP_RESPONSE_TO_MONOSACCHARIDE	6/283	208/17890	0.113119	0.250718	0.167805	APOA2/CAT/COL6A2/CYBA/ITGA2/THBS1	6	GObp	1
GOBP_ORGANOPHOSPHATE_CATABOLIC_PROCESS	GOBP_ORGANOPHOSPHATE_CATABOLIC_PROCESS	5/283	162/17890	0.11484	0.253488	0.169659	APOA2/APOC1/ENTPD1/PON1/SCARB1	5	GObp	1
GOBP_LEUKOCYTE_APOPTOTIC_PROCESS	GOBP_LEUKOCYTE_APOPTOTIC_PROCESS	4/283	117/17890	0.114845	0.253488	0.169659	ANXA1/CD74/LGALS3/LGALS9	4	GObp	1
GOBP_POSITIVE_REGULATION_OF_PROTEIN_CATABOLIC_PROCESS	GOBP_POSITIVE_REGULATION_OF_PROTEIN_CATABOLIC_PROCESS	6/283	209/17890	0.115017	0.253488	0.169659	APOE/C4BPA/CAV1/CLU/EZR/MSN	6	GObp	1
GOBP_MEMBRANE_DEPOLARIZATION	GOBP_MEMBRANE_DEPOLARIZATION	3/283	75/17890	0.115801	0.253488	0.169659	CAV1/DCN/TSPO	3	GObp	1
GOBP_POSITIVE_REGULATION_OF_MITOCHONDRION_ORGANIZATION	GOBP_POSITIVE_REGULATION_OF_MITOCHONDRION_ORGANIZATION	3/283	75/17890	0.115801	0.253488	0.169659	DCN/PLAUR/PYCARD	3	GObp	1
GOBP_ANTIGEN_PROCESSING_AND_PRESENTATION_OF_PEPTIDE_ANTIGEN_VIA_MHC_CLASS_I	GOBP_ANTIGEN_PROCESSING_AND_PRESENTATION_OF_PEPTIDE_ANTIGEN_VIA_MHC_CLASS_I	2/283	37/17890	0.115846	0.253488	0.169659	FCER1G/FCGR1A	2	GObp	1
GOBP_AORTA_MORPHOGENESIS	GOBP_AORTA_MORPHOGENESIS	2/283	37/17890	0.115846	0.253488	0.169659	COL3A1/MYLK	2	GObp	1
GOBP_CELL_CELL_SIGNALING_INVOLVED_IN_CARDIAC_CONDUCTION	GOBP_CELL_CELL_SIGNALING_INVOLVED_IN_CARDIAC_CONDUCTION	2/283	37/17890	0.115846	0.253488	0.169659	FLNA/PKP2	2	GObp	1
GOBP_CHONDROITIN_SULFATE_PROTEOGLYCAN_METABOLIC_PROCESS	GOBP_CHONDROITIN_SULFATE_PROTEOGLYCAN_METABOLIC_PROCESS	2/283	37/17890	0.115846	0.253488	0.169659	BGN/DCN	2	GObp	1
GOBP_HEAD_MORPHOGENESIS	GOBP_HEAD_MORPHOGENESIS	2/283	37/17890	0.115846	0.253488	0.169659	COL1A1/RRAS	2	GObp	1
GOBP_LENS_FIBER_CELL_DIFFERENTIATION	GOBP_LENS_FIBER_CELL_DIFFERENTIATION	2/283	37/17890	0.115846	0.253488	0.169659	TDRD7/VIM	2	GObp	1
GOBP_MACROPHAGE_CYTOKINE_PRODUCTION	GOBP_MACROPHAGE_CYTOKINE_PRODUCTION	2/283	37/17890	0.115846	0.253488	0.169659	CD74/PYCARD	2	GObp	1
GOBP_NEGATIVE_REGULATION_OF_EXOCYTOSIS	GOBP_NEGATIVE_REGULATION_OF_EXOCYTOSIS	2/283	37/17890	0.115846	0.253488	0.169659	ANXA1/LGALS9	2	GObp	1
GOBP_NEUROTROPHIN_SIGNALING_PATHWAY	GOBP_NEUROTROPHIN_SIGNALING_PATHWAY	2/283	37/17890	0.115846	0.253488	0.169659	AGT/BCAR1	2	GObp	1
GOBP_POSITIVE_REGULATION_OF_MUSCLE_HYPERTROPHY	GOBP_POSITIVE_REGULATION_OF_MUSCLE_HYPERTROPHY	2/283	37/17890	0.115846	0.253488	0.169659	AGT/ROCK1	2	GObp	1
GOBP_REGULATION_OF_DNA_DAMAGE_RESPONSE_SIGNAL_TRANSDUCTION_BY_P53_CLASS_MEDIATOR	GOBP_REGULATION_OF_DNA_DAMAGE_RESPONSE_SIGNAL_TRANSDUCTION_BY_P53_CLASS_MEDIATOR	2/283	37/17890	0.115846	0.253488	0.169659	CD44/CD74	2	GObp	1
GOBP_RESPONSE_TO_VITAMIN_D	GOBP_RESPONSE_TO_VITAMIN_D	2/283	37/17890	0.115846	0.253488	0.169659	KANK2/SPP1	2	GObp	1
GOBP_POSITIVE_REGULATION_OF_GROWTH	GOBP_POSITIVE_REGULATION_OF_GROWTH	7/283	258/17890	0.116128	0.253916	0.169946	ACTN3/AGRN/CYBA/EZR/F2/FN1/MAP2K5	7	GObp	1
GOBP_NEGATIVE_REGULATION_OF_CYTOSKELETON_ORGANIZATION	GOBP_NEGATIVE_REGULATION_OF_CYTOSKELETON_ORGANIZATION	5/283	163/17890	0.117041	0.25572	0.171153	GMFG/LMOD1/SPTAN1/TMOD3/TMSB4X	5	GObp	1
GOBP_POSITIVE_REGULATION_OF_PROTEIN_KINASE_B_SIGNALING	GOBP_POSITIVE_REGULATION_OF_PROTEIN_KINASE_B_SIGNALING	4/283	118/17890	0.117487	0.256311	0.171549	FERMT2/ITGB1/PTK2/THBS1	4	GObp	1
GOBP_REGULATION_OF_BMP_SIGNALING_PATHWAY	GOBP_REGULATION_OF_BMP_SIGNALING_PATHWAY	4/283	118/17890	0.117487	0.256311	0.171549	FBN1/ILK/ITGA3/LEMD3	4	GObp	1
GOBP_NEGATIVE_REGULATION_OF_ORGANELLE_ORGANIZATION	GOBP_NEGATIVE_REGULATION_OF_ORGANELLE_ORGANIZATION	9/283	360/17890	0.119025	0.259214	0.173491	CLU/GMFG/HGF/LMNA/LMOD1/SPTAN1/TMOD3/TMSB4X/TSPO	9	GObp	1
GOBP_OVULATION_CYCLE	GOBP_OVULATION_CYCLE	3/283	76/17890	0.119229	0.259214	0.173491	A2M/ANXA1/PTN	3	GObp	1
GOBP_PERIPHERAL_NERVOUS_SYSTEM_DEVELOPMENT	GOBP_PERIPHERAL_NERVOUS_SYSTEM_DEVELOPMENT	3/283	76/17890	0.119229	0.259214	0.173491	ILK/ITGB4/LAMB2	3	GObp	1
GOBP_POSITIVE_REGULATION_OF_BLOOD_VESSEL_ENDOTHELIAL_CELL_MIGRATION	GOBP_POSITIVE_REGULATION_OF_BLOOD_VESSEL_ENDOTHELIAL_CELL_MIGRATION	3/283	76/17890	0.119229	0.259214	0.173491	ANXA1/THBS1/TMSB4X	3	GObp	1
GOBP_NEGATIVE_REGULATION_OF_BINDING	GOBP_NEGATIVE_REGULATION_OF_BINDING	5/283	164/17890	0.119261	0.259214	0.173491	CAV1/CFHR1/IFI16/ROCK1/TMSB4X	5	GObp	1
GOBP_ALPHA_BETA_T_CELL_DIFFERENTIATION	GOBP_ALPHA_BETA_T_CELL_DIFFERENTIATION	4/283	119/17890	0.120155	0.260962	0.174662	ANXA1/HLA-DRA/LGALS9/SYK	4	GObp	1
GOBP_REGULATION_OF_LYMPHOCYTE_DIFFERENTIATION	GOBP_REGULATION_OF_LYMPHOCYTE_DIFFERENTIATION	6/283	212/17890	0.120807	0.261648	0.175121	ANXA1/CD74/HLA-DRA/LGALS9/PTPRC/SYK	6	GObp	1
GOBP_INFLAMMASOME_COMPLEX_ASSEMBLY	GOBP_INFLAMMASOME_COMPLEX_ASSEMBLY	2/283	38/17890	0.12106	0.261648	0.175121	NEK7/PYCARD	2	GObp	1
GOBP_MYELOID_CELL_APOPTOTIC_PROCESS	GOBP_MYELOID_CELL_APOPTOTIC_PROCESS	2/283	38/17890	0.12106	0.261648	0.175121	ANXA1/APOH	2	GObp	1
GOBP_POSITIVE_T_CELL_SELECTION	GOBP_POSITIVE_T_CELL_SELECTION	2/283	38/17890	0.12106	0.261648	0.175121	CD74/PTPRC	2	GObp	1
GOBP_REGULATION_OF_MEMBRANE_REPOLARIZATION	GOBP_REGULATION_OF_MEMBRANE_REPOLARIZATION	2/283	38/17890	0.12106	0.261648	0.175121	CAV1/FLNA	2	GObp	1
GOBP_RESPONSE_TO_MINERALOCORTICOID	GOBP_RESPONSE_TO_MINERALOCORTICOID	2/283	38/17890	0.12106	0.261648	0.175121	CYBA/CYBB	2	GObp	1
GOBP_REGULATION_OF_DNA_BINDING_TRANSCRIPTION_FACTOR_ACTIVITY	GOBP_REGULATION_OF_DNA_BINDING_TRANSCRIPTION_FACTOR_ACTIVITY	11/283	465/17890	0.121098	0.261648	0.175121	AGT/CAT/CAV1/CLU/FLNA/LGALS9/MAP2K5/PYCARD/RBCK1/SYK/TMSB4X	11	GObp	1
GOBP_B_CELL_RECEPTOR_SIGNALING_PATHWAY	GOBP_B_CELL_RECEPTOR_SIGNALING_PATHWAY	3/283	77/17890	0.122694	0.264258	0.176868	BCAR1/PTPRC/SYK	3	GObp	1
GOBP_POSITIVE_REGULATION_OF_TYPE_II_INTERFERON_PRODUCTION	GOBP_POSITIVE_REGULATION_OF_TYPE_II_INTERFERON_PRODUCTION	3/283	77/17890	0.122694	0.264258	0.176868	CD14/LGALS9/PYCARD	3	GObp	1
GOBP_REGULATION_OF_CD4_POSITIVE_ALPHA_BETA_T_CELL_ACTIVATION	GOBP_REGULATION_OF_CD4_POSITIVE_ALPHA_BETA_T_CELL_ACTIVATION	3/283	77/17890	0.122694	0.264258	0.176868	ANXA1/HLA-DRA/LGALS9	3	GObp	1
GOBP_REGULATION_OF_STEROID_BIOSYNTHETIC_PROCESS	GOBP_REGULATION_OF_STEROID_BIOSYNTHETIC_PROCESS	3/283	77/17890	0.122694	0.264258	0.176868	APOB/APOE/TSPO	3	GObp	1
GOBP_REGULATION_OF_DNA_BINDING	GOBP_REGULATION_OF_DNA_BINDING	4/283	120/17890	0.12285	0.264258	0.176868	IFI16/ITGA2/PLAUR/TMSB4X	4	GObp	1
GOBP_RESPONSE_TO_FIBROBLAST_GROWTH_FACTOR	GOBP_RESPONSE_TO_FIBROBLAST_GROWTH_FACTOR	4/283	120/17890	0.12285	0.264258	0.176868	CD44/COL1A1/IQGAP1/THBS1	4	GObp	1
GOBP_CARDIAC_CHAMBER_DEVELOPMENT	GOBP_CARDIAC_CHAMBER_DEVELOPMENT	5/283	166/17890	0.123762	0.266025	0.17805	COL11A1/DSP/PARVA/PKP2/TPM1	5	GObp	1
GOBP_GRANULOCYTE_DIFFERENTIATION	GOBP_GRANULOCYTE_DIFFERENTIATION	2/283	39/17890	0.126332	0.27095	0.181347	C1QC/LBR	2	GObp	1
GOBP_REGULATION_OF_T_CELL_APOPTOTIC_PROCESS	GOBP_REGULATION_OF_T_CELL_APOPTOTIC_PROCESS	2/283	39/17890	0.126332	0.27095	0.181347	LGALS3/LGALS9	2	GObp	1
GOBP_REGULATORY_T_CELL_DIFFERENTIATION	GOBP_REGULATORY_T_CELL_DIFFERENTIATION	2/283	39/17890	0.126332	0.27095	0.181347	HLA-DRA/LGALS9	2	GObp	1
GOBP_PROTEIN_KINASE_B_SIGNALING	GOBP_PROTEIN_KINASE_B_SIGNALING	6/283	215/17890	0.126738	0.271622	0.181796	FERMT2/ILK/ITGB1/PTK2/RRAS/THBS1	6	GObp	1
GOBP_POSITIVE_REGULATION_OF_TRANSMEMBRANE_RECEPTOR_PROTEIN_SERINE_THREONINE_KINASE_SIGNALING_PATHWAY	GOBP_POSITIVE_REGULATION_OF_TRANSMEMBRANE_RECEPTOR_PROTEIN_SERINE_THREONINE_KINASE_SIGNALING_PATHWAY	4/283	122/17890	0.128315	0.274654	0.183826	ILK/LRG1/TGFB1I1/THBS1	4	GObp	1
GOBP_IMPORT_INTO_NUCLEUS	GOBP_IMPORT_INTO_NUCLEUS	5/283	168/17890	0.128341	0.274654	0.183826	AGT/FLNA/LMNA/STK4/SYK	5	GObp	1
GOBP_NEGATIVE_REGULATION_OF_TRANSMEMBRANE_RECEPTOR_PROTEIN_SERINE_THREONINE_KINASE_SIGNALING_PATHWAY	GOBP_NEGATIVE_REGULATION_OF_TRANSMEMBRANE_RECEPTOR_PROTEIN_SERINE_THREONINE_KINASE_SIGNALING_PATHWAY	5/283	169/17890	0.130659	0.27909	0.186795	CAV1/CAV2/FBN1/LEMD3/TGFB1I1	5	GObp	1
GOBP_NEGATIVE_REGULATION_OF_PROTEIN_SERINE_THREONINE_KINASE_ACTIVITY	GOBP_NEGATIVE_REGULATION_OF_PROTEIN_SERINE_THREONINE_KINASE_ACTIVITY	4/283	123/17890	0.131086	0.27909	0.186795	AGT/APOE/CAV1/PYCARD	4	GObp	1
GOBP_REGULATION_OF_MYELOID_LEUKOCYTE_DIFFERENTIATION	GOBP_REGULATION_OF_MYELOID_LEUKOCYTE_DIFFERENTIATION	4/283	123/17890	0.131086	0.27909	0.186795	APCS/C1QC/CD74/FBN1	4	GObp	1
GOBP_REGULATION_OF_PROTEIN_CONTAINING_COMPLEX_DISASSEMBLY	GOBP_REGULATION_OF_PROTEIN_CONTAINING_COMPLEX_DISASSEMBLY	4/283	123/17890	0.131086	0.27909	0.186795	ACTN2/LMOD1/SPTAN1/TMOD3	4	GObp	1
GOBP_CYTOKINETIC_PROCESS	GOBP_CYTOKINETIC_PROCESS	2/283	40/17890	0.131657	0.27909	0.186795	ANXA11/MYH9	2	GObp	1
GOBP_DOPAMINE_RECEPTOR_SIGNALING_PATHWAY	GOBP_DOPAMINE_RECEPTOR_SIGNALING_PATHWAY	2/283	40/17890	0.131657	0.27909	0.186795	CAV2/FLNA	2	GObp	1
GOBP_NEGATIVE_REGULATION_OF_CYTOKINE_PRODUCTION_INVOLVED_IN_INFLAMMATORY_RESPONSE	GOBP_NEGATIVE_REGULATION_OF_CYTOKINE_PRODUCTION_INVOLVED_IN_INFLAMMATORY_RESPONSE	2/283	40/17890	0.131657	0.27909	0.186795	F2/PYCARD	2	GObp	1
GOBP_NEGATIVE_REGULATION_OF_POTASSIUM_ION_TRANSPORT	GOBP_NEGATIVE_REGULATION_OF_POTASSIUM_ION_TRANSPORT	2/283	40/17890	0.131657	0.27909	0.186795	ACTN2/CAV1	2	GObp	1
GOBP_PIGMENT_GRANULE_ORGANIZATION	GOBP_PIGMENT_GRANULE_ORGANIZATION	2/283	40/17890	0.131657	0.27909	0.186795	APOE/RAB32	2	GObp	1
GOBP_POSITIVE_REGULATION_OF_ERBB_SIGNALING_PATHWAY	GOBP_POSITIVE_REGULATION_OF_ERBB_SIGNALING_PATHWAY	2/283	40/17890	0.131657	0.27909	0.186795	AGT/PLAUR	2	GObp	1
GOBP_POSITIVE_REGULATION_OF_T_CELL_MEDIATED_CYTOTOXICITY	GOBP_POSITIVE_REGULATION_OF_T_CELL_MEDIATED_CYTOTOXICITY	2/283	40/17890	0.131657	0.27909	0.186795	HLA-DRA/PTPRC	2	GObp	1
GOBP_REGULATION_OF_LEUKOCYTE_ADHESION_TO_VASCULAR_ENDOTHELIAL_CELL	GOBP_REGULATION_OF_LEUKOCYTE_ADHESION_TO_VASCULAR_ENDOTHELIAL_CELL	2/283	40/17890	0.131657	0.27909	0.186795	ELANE/ITGB2	2	GObp	1
GOBP_TYPE_2_IMMUNE_RESPONSE	GOBP_TYPE_2_IMMUNE_RESPONSE	2/283	40/17890	0.131657	0.27909	0.186795	ANXA1/CD74	2	GObp	1
GOBP_LYMPHOCYTE_APOPTOTIC_PROCESS	GOBP_LYMPHOCYTE_APOPTOTIC_PROCESS	3/283	80/17890	0.133305	0.28197	0.188722	CD74/LGALS3/LGALS9	3	GObp	1
GOBP_NEGATIVE_REGULATION_OF_PROTEIN_CONTAINING_COMPLEX_DISASSEMBLY	GOBP_NEGATIVE_REGULATION_OF_PROTEIN_CONTAINING_COMPLEX_DISASSEMBLY	3/283	80/17890	0.133305	0.28197	0.188722	LMOD1/SPTAN1/TMOD3	3	GObp	1
GOBP_NEPHRON_MORPHOGENESIS	GOBP_NEPHRON_MORPHOGENESIS	3/283	80/17890	0.133305	0.28197	0.188722	AGT/ILK/LAMA5	3	GObp	1
GOBP_MEMORY	GOBP_MEMORY	4/283	124/17890	0.133881	0.282777	0.189262	APOE/ITGA3/ITGA5/PTN	4	GObp	1
GOBP_POSITIVE_REGULATION_OF_TRANSPORTER_ACTIVITY	GOBP_POSITIVE_REGULATION_OF_TRANSPORTER_ACTIVITY	4/283	124/17890	0.133881	0.282777	0.189262	ACTN2/ACTN4/PON1/TMSB4X	4	GObp	1
GOBP_REGULATION_OF_CELL_GROWTH	GOBP_REGULATION_OF_CELL_GROWTH	10/283	423/17890	0.135373	0.285722	0.191233	AGT/APOE/BCAR1/BST2/CYBA/F2/FBLN5/FN1/MAP2K5/SPP1	10	GObp	1
GOBP_SENSORY_ORGAN_MORPHOGENESIS	GOBP_SENSORY_ORGAN_MORPHOGENESIS	7/283	269/17890	0.135733	0.286274	0.191603	COL11A1/COL2A1/COL5A2/EFEMP1/FBN1/MFAP2/TDRD7	7	GObp	1
GOBP_POSITIVE_REGULATION_OF_CYTOKINE_PRODUCTION_INVOLVED_IN_IMMUNE_RESPONSE	GOBP_POSITIVE_REGULATION_OF_CYTOKINE_PRODUCTION_INVOLVED_IN_IMMUNE_RESPONSE	3/283	81/17890	0.136911	0.287769	0.192603	CD74/PYCARD/SYK	3	GObp	1
GOBP_AMYLOID_FIBRIL_FORMATION	GOBP_AMYLOID_FIBRIL_FORMATION	2/283	41/17890	0.137033	0.287769	0.192603	APOE/CLU	2	GObp	1
GOBP_DOPAMINE_METABOLIC_PROCESS	GOBP_DOPAMINE_METABOLIC_PROCESS	2/283	41/17890	0.137033	0.287769	0.192603	ITGAM/ITGB2	2	GObp	1
GOBP_MYOTUBE_CELL_DEVELOPMENT	GOBP_MYOTUBE_CELL_DEVELOPMENT	2/283	41/17890	0.137033	0.287769	0.192603	ACTN3/CAV2	2	GObp	1
GOBP_REGULATION_OF_NEUROINFLAMMATORY_RESPONSE	GOBP_REGULATION_OF_NEUROINFLAMMATORY_RESPONSE	2/283	41/17890	0.137033	0.287769	0.192603	GRN/PTPRC	2	GObp	1
GOBP_REGULATION_OF_RESPONSE_TO_REACTIVE_OXYGEN_SPECIES	GOBP_REGULATION_OF_RESPONSE_TO_REACTIVE_OXYGEN_SPECIES	2/283	41/17890	0.137033	0.287769	0.192603	FBLN5/HGF	2	GObp	1
GOBP_NEURON_DEATH	GOBP_NEURON_DEATH	9/283	372/17890	0.137175	0.287861	0.192665	APOE/C1QA/CLU/GPNMB/GRN/ITGA1/ITGAM/ITGB2/ROCK1	9	GObp	1
GOBP_POSITIVE_REGULATION_OF_DNA_BINDING_TRANSCRIPTION_FACTOR_ACTIVITY	GOBP_POSITIVE_REGULATION_OF_DNA_BINDING_TRANSCRIPTION_FACTOR_ACTIVITY	7/283	271/17890	0.139463	0.2922	0.19557	AGT/CAT/CAV1/CLU/LGALS9/PYCARD/RBCK1	7	GObp	1
GOBP_AMINOGLYCAN_METABOLIC_PROCESS	GOBP_AMINOGLYCAN_METABOLIC_PROCESS	4/283	126/17890	0.139543	0.2922	0.19557	BGN/CD44/DCN/ITIH4	4	GObp	1
GOBP_CARDIAC_VENTRICLE_DEVELOPMENT	GOBP_CARDIAC_VENTRICLE_DEVELOPMENT	4/283	126/17890	0.139543	0.2922	0.19557	COL11A1/DSP/PKP2/TPM1	4	GObp	1
GOBP_NEGATIVE_REGULATION_OF_RESPONSE_TO_DNA_DAMAGE_STIMULUS	GOBP_NEGATIVE_REGULATION_OF_RESPONSE_TO_DNA_DAMAGE_STIMULUS	3/283	82/17890	0.140551	0.293888	0.196699	CD44/CD74/CLU	3	GObp	1
GOBP_REGULATION_OF_RELEASE_OF_SEQUESTERED_CALCIUM_ION_INTO_CYTOSOL	GOBP_REGULATION_OF_RELEASE_OF_SEQUESTERED_CALCIUM_ION_INTO_CYTOSOL	3/283	82/17890	0.140551	0.293888	0.196699	CLIC2/CYBA/F2	3	GObp	1
GOBP_ANTIMICROBIAL_HUMORAL_RESPONSE	GOBP_ANTIMICROBIAL_HUMORAL_RESPONSE	4/283	127/17890	0.14241	0.296597	0.198512	ELANE/F2/FGB/TF	4	GObp	1
GOBP_RESPONSE_TO_ETHANOL	GOBP_RESPONSE_TO_ETHANOL	4/283	127/17890	0.14241	0.296597	0.198512	CAT/CD14/CYBB/ITPR2	4	GObp	1
GOBP_NUCLEOSIDE_MONOPHOSPHATE_BIOSYNTHETIC_PROCESS	GOBP_NUCLEOSIDE_MONOPHOSPHATE_BIOSYNTHETIC_PROCESS	2/283	42/17890	0.142456	0.296597	0.198512	ADSL/IMPDH2	2	GObp	1
GOBP_POSITIVE_REGULATION_OF_EPITHELIAL_CELL_APOPTOTIC_PROCESS	GOBP_POSITIVE_REGULATION_OF_EPITHELIAL_CELL_APOPTOTIC_PROCESS	2/283	42/17890	0.142456	0.296597	0.198512	STK4/THBS1	2	GObp	1
GOBP_REGULATION_OF_CELLULAR_EXTRAVASATION	GOBP_REGULATION_OF_CELLULAR_EXTRAVASATION	2/283	42/17890	0.142456	0.296597	0.198512	ELANE/ICAM1	2	GObp	1
GOBP_REGULATION_OF_T_HELPER_CELL_DIFFERENTIATION	GOBP_REGULATION_OF_T_HELPER_CELL_DIFFERENTIATION	2/283	42/17890	0.142456	0.296597	0.198512	ANXA1/HLA-DRA	2	GObp	1
GOBP_CARBOHYDRATE_DERIVATIVE_TRANSPORT	GOBP_CARBOHYDRATE_DERIVATIVE_TRANSPORT	3/283	83/17890	0.144222	0.296763	0.198623	LBP/PLTP/SCARB1	3	GObp	1
GOBP_POSITIVE_REGULATION_OF_B_CELL_ACTIVATION	GOBP_POSITIVE_REGULATION_OF_B_CELL_ACTIVATION	3/283	83/17890	0.144222	0.296763	0.198623	CD74/PTPRC/SYK	3	GObp	1
GOBP_ALPHA_BETA_T_CELL_ACTIVATION	GOBP_ALPHA_BETA_T_CELL_ACTIVATION	5/283	175/17890	0.14496	0.296763	0.198623	ANXA1/HLA-DRA/LGALS9/PTPRC/SYK	5	GObp	1
GOBP_REGULATION_OF_PROTEIN_SECRETION	GOBP_REGULATION_OF_PROTEIN_SECRETION	7/283	275/17890	0.147071	0.296763	0.198623	APOE/CD2AP/EZR/F2/FGB/FGG/MYH10	7	GObp	1
GOBP_AMINO_ACID_NEUROTRANSMITTER_REUPTAKE	GOBP_AMINO_ACID_NEUROTRANSMITTER_REUPTAKE	1/283	10/17890	0.147425	0.296763	0.198623	ITGB1	1	GObp	1
GOBP_AMPA_GLUTAMATE_RECEPTOR_CLUSTERING	GOBP_AMPA_GLUTAMATE_RECEPTOR_CLUSTERING	1/283	10/17890	0.147425	0.296763	0.198623	APOE	1	GObp	1
GOBP_ASTRAL_MICROTUBULE_ORGANIZATION	GOBP_ASTRAL_MICROTUBULE_ORGANIZATION	1/283	10/17890	0.147425	0.296763	0.198623	EZR	1	GObp	1
GOBP_BONE_TRABECULA_FORMATION	GOBP_BONE_TRABECULA_FORMATION	1/283	10/17890	0.147425	0.296763	0.198623	COL1A1	1	GObp	1
GOBP_DENDRITE_ARBORIZATION	GOBP_DENDRITE_ARBORIZATION	1/283	10/17890	0.147425	0.296763	0.198623	PTN	1	GObp	1
GOBP_DETECTION_OF_CELL_DENSITY	GOBP_DETECTION_OF_CELL_DENSITY	1/283	10/17890	0.147425	0.296763	0.198623	TSPO	1	GObp	1
GOBP_ESTABLISHMENT_OF_CENTROSOME_LOCALIZATION	GOBP_ESTABLISHMENT_OF_CENTROSOME_LOCALIZATION	1/283	10/17890	0.147425	0.296763	0.198623	EZR	1	GObp	1
GOBP_EXCITATORY_CHEMICAL_SYNAPTIC_TRANSMISSION	GOBP_EXCITATORY_CHEMICAL_SYNAPTIC_TRANSMISSION	1/283	10/17890	0.147425	0.296763	0.198623	PDLIM4	1	GObp	1
GOBP_HEME_TRANSPORT	GOBP_HEME_TRANSPORT	1/283	10/17890	0.147425	0.296763	0.198623	HPX	1	GObp	1
GOBP_HISTONE_H3_K9_TRIMETHYLATION	GOBP_HISTONE_H3_K9_TRIMETHYLATION	1/283	10/17890	0.147425	0.296763	0.198623	LMNA	1	GObp	1
GOBP_NEGATIVE_REGULATION_OF_CELL_CELL_ADHESION_MEDIATED_BY_CADHERIN	GOBP_NEGATIVE_REGULATION_OF_CELL_CELL_ADHESION_MEDIATED_BY_CADHERIN	1/283	10/17890	0.147425	0.296763	0.198623	PLG	1	GObp	1
GOBP_NEGATIVE_REGULATION_OF_COLLATERAL_SPROUTING	GOBP_NEGATIVE_REGULATION_OF_COLLATERAL_SPROUTING	1/283	10/17890	0.147425	0.296763	0.198623	SPP1	1	GObp	1
GOBP_NEGATIVE_REGULATION_OF_MAST_CELL_ACTIVATION_INVOLVED_IN_IMMUNE_RESPONSE	GOBP_NEGATIVE_REGULATION_OF_MAST_CELL_ACTIVATION_INVOLVED_IN_IMMUNE_RESPONSE	1/283	10/17890	0.147425	0.296763	0.198623	LGALS9	1	GObp	1
GOBP_NEGATIVE_REGULATION_OF_T_CELL_MEDIATED_CYTOTOXICITY	GOBP_NEGATIVE_REGULATION_OF_T_CELL_MEDIATED_CYTOTOXICITY	1/283	10/17890	0.147425	0.296763	0.198623	PTPRC	1	GObp	1
GOBP_NEGATIVE_REGULATION_OF_TRANSCRIPTION_BY_RNA_POLYMERASE_I	GOBP_NEGATIVE_REGULATION_OF_TRANSCRIPTION_BY_RNA_POLYMERASE_I	1/283	10/17890	0.147425	0.296763	0.198623	FLNA	1	GObp	1
GOBP_NEUTROPHIL_DIFFERENTIATION	GOBP_NEUTROPHIL_DIFFERENTIATION	1/283	10/17890	0.147425	0.296763	0.198623	LBR	1	GObp	1
GOBP_PIGMENT_GRANULE_MATURATION	GOBP_PIGMENT_GRANULE_MATURATION	1/283	10/17890	0.147425	0.296763	0.198623	RAB32	1	GObp	1
GOBP_POSITIVE_REGULATION_OF_CD4_POSITIVE_ALPHA_BETA_T_CELL_PROLIFERATION	GOBP_POSITIVE_REGULATION_OF_CD4_POSITIVE_ALPHA_BETA_T_CELL_PROLIFERATION	1/283	10/17890	0.147425	0.296763	0.198623	LGALS9	1	GObp	1
GOBP_POSITIVE_REGULATION_OF_CYSTEINE_TYPE_ENDOPEPTIDASE_ACTIVITY_INVOLVED_IN_APOPTOTIC_SIGNALING_PATHWAY	GOBP_POSITIVE_REGULATION_OF_CYSTEINE_TYPE_ENDOPEPTIDASE_ACTIVITY_INVOLVED_IN_APOPTOTIC_SIGNALING_PATHWAY	1/283	10/17890	0.147425	0.296763	0.198623	LGALS9	1	GObp	1
GOBP_POSITIVE_REGULATION_OF_DENDRITIC_CELL_CHEMOTAXIS	GOBP_POSITIVE_REGULATION_OF_DENDRITIC_CELL_CHEMOTAXIS	1/283	10/17890	0.147425	0.296763	0.198623	LGALS9	1	GObp	1
GOBP_POSITIVE_REGULATION_OF_EPITHELIAL_CELL_PROLIFERATION_INVOLVED_IN_WOUND_HEALING	GOBP_POSITIVE_REGULATION_OF_EPITHELIAL_CELL_PROLIFERATION_INVOLVED_IN_WOUND_HEALING	1/283	10/17890	0.147425	0.296763	0.198623	LRG1	1	GObp	1
GOBP_POSITIVE_REGULATION_OF_HEPATOCYTE_PROLIFERATION	GOBP_POSITIVE_REGULATION_OF_HEPATOCYTE_PROLIFERATION	1/283	10/17890	0.147425	0.296763	0.198623	PTN	1	GObp	1
GOBP_POSITIVE_REGULATION_OF_ISOTYPE_SWITCHING_TO_IGG_ISOTYPES	GOBP_POSITIVE_REGULATION_OF_ISOTYPE_SWITCHING_TO_IGG_ISOTYPES	1/283	10/17890	0.147425	0.296763	0.198623	PTPRC	1	GObp	1
GOBP_POSITIVE_REGULATION_OF_LIGASE_ACTIVITY	GOBP_POSITIVE_REGULATION_OF_LIGASE_ACTIVITY	1/283	10/17890	0.147425	0.296763	0.198623	TMSB4X	1	GObp	1
GOBP_POSITIVE_REGULATION_OF_LIPOPOLYSACCHARIDE_MEDIATED_SIGNALING_PATHWAY	GOBP_POSITIVE_REGULATION_OF_LIPOPOLYSACCHARIDE_MEDIATED_SIGNALING_PATHWAY	1/283	10/17890	0.147425	0.296763	0.198623	CD14	1	GObp	1
GOBP_POSITIVE_REGULATION_OF_MONOCYTE_DIFFERENTIATION	GOBP_POSITIVE_REGULATION_OF_MONOCYTE_DIFFERENTIATION	1/283	10/17890	0.147425	0.296763	0.198623	CD74	1	GObp	1
GOBP_POSITIVE_REGULATION_OF_MYELOID_CELL_APOPTOTIC_PROCESS	GOBP_POSITIVE_REGULATION_OF_MYELOID_CELL_APOPTOTIC_PROCESS	1/283	10/17890	0.147425	0.296763	0.198623	ANXA1	1	GObp	1
GOBP_POSITIVE_REGULATION_OF_PLATELET_ACTIVATION	GOBP_POSITIVE_REGULATION_OF_PLATELET_ACTIVATION	1/283	10/17890	0.147425	0.296763	0.198623	FLNA	1	GObp	1
GOBP_REGULATION_OF_EXTRACELLULAR_MATRIX_CONSTITUENT_SECRETION	GOBP_REGULATION_OF_EXTRACELLULAR_MATRIX_CONSTITUENT_SECRETION	1/283	10/17890	0.147425	0.296763	0.198623	AGT	1	GObp	1
GOBP_REGULATION_OF_FEAR_RESPONSE	GOBP_REGULATION_OF_FEAR_RESPONSE	1/283	10/17890	0.147425	0.296763	0.198623	APOE	1	GObp	1
GOBP_REGULATION_OF_GLOMERULAR_FILTRATION	GOBP_REGULATION_OF_GLOMERULAR_FILTRATION	1/283	10/17890	0.147425	0.296763	0.198623	CYBA	1	GObp	1
GOBP_REGULATION_OF_GLUCOCORTICOID_SECRETION	GOBP_REGULATION_OF_GLUCOCORTICOID_SECRETION	1/283	10/17890	0.147425	0.296763	0.198623	TSPO	1	GObp	1
GOBP_REGULATION_OF_INTRACELLULAR_LIPID_TRANSPORT	GOBP_REGULATION_OF_INTRACELLULAR_LIPID_TRANSPORT	1/283	10/17890	0.147425	0.296763	0.198623	ANXA2	1	GObp	1
GOBP_REGULATION_OF_PROTEIN_ADP_RIBOSYLATION	GOBP_REGULATION_OF_PROTEIN_ADP_RIBOSYLATION	1/283	10/17890	0.147425	0.296763	0.198623	BANF1	1	GObp	1
GOBP_REGULATION_OF_REMOVAL_OF_SUPEROXIDE_RADICALS	GOBP_REGULATION_OF_REMOVAL_OF_SUPEROXIDE_RADICALS	1/283	10/17890	0.147425	0.296763	0.198623	FBLN5	1	GObp	1
GOBP_REGULATION_OF_T_HELPER_1_CELL_DIFFERENTIATION	GOBP_REGULATION_OF_T_HELPER_1_CELL_DIFFERENTIATION	1/283	10/17890	0.147425	0.296763	0.198623	ANXA1	1	GObp	1
GOBP_REGULATION_OF_TOLL_LIKE_RECEPTOR_3_SIGNALING_PATHWAY	GOBP_REGULATION_OF_TOLL_LIKE_RECEPTOR_3_SIGNALING_PATHWAY	1/283	10/17890	0.147425	0.296763	0.198623	CAV1	1	GObp	1
GOBP_REGULATION_OF_VITAMIN_D_RECEPTOR_SIGNALING_PATHWAY	GOBP_REGULATION_OF_VITAMIN_D_RECEPTOR_SIGNALING_PATHWAY	1/283	10/17890	0.147425	0.296763	0.198623	KANK2	1	GObp	1
GOBP_SEQUESTERING_OF_ACTIN_MONOMERS	GOBP_SEQUESTERING_OF_ACTIN_MONOMERS	1/283	10/17890	0.147425	0.296763	0.198623	TMSB4X	1	GObp	1
GOBP_SEROTONIN_SECRETION	GOBP_SEROTONIN_SECRETION	1/283	10/17890	0.147425	0.296763	0.198623	SYK	1	GObp	1
GOBP_SKELETAL_MUSCLE_TISSUE_GROWTH	GOBP_SKELETAL_MUSCLE_TISSUE_GROWTH	1/283	10/17890	0.147425	0.296763	0.198623	ACTN3	1	GObp	1
GOBP_SKELETAL_MYOFIBRIL_ASSEMBLY	GOBP_SKELETAL_MYOFIBRIL_ASSEMBLY	1/283	10/17890	0.147425	0.296763	0.198623	MYH11	1	GObp	1
GOBP_VENTRICULAR_CARDIAC_MUSCLE_CELL_DEVELOPMENT	GOBP_VENTRICULAR_CARDIAC_MUSCLE_CELL_DEVELOPMENT	1/283	10/17890	0.147425	0.296763	0.198623	LMNA	1	GObp	1
GOBP_VIRION_ATTACHMENT_TO_HOST_CELL	GOBP_VIRION_ATTACHMENT_TO_HOST_CELL	1/283	10/17890	0.147425	0.296763	0.198623	ICAM1	1	GObp	1
GOBP_CELLULAR_RESPONSE_TO_NUTRIENT	GOBP_CELLULAR_RESPONSE_TO_NUTRIENT	2/283	43/17890	0.147924	0.296763	0.198623	COL1A1/KANK2	2	GObp	1
GOBP_POSITIVE_REGULATION_OF_AMINE_TRANSPORT	GOBP_POSITIVE_REGULATION_OF_AMINE_TRANSPORT	2/283	43/17890	0.147924	0.296763	0.198623	AGT/ITGB1	2	GObp	1
GOBP_POSITIVE_REGULATION_OF_BONE_MINERALIZATION	GOBP_POSITIVE_REGULATION_OF_BONE_MINERALIZATION	2/283	43/17890	0.147924	0.296763	0.198623	ACTN3/PTN	2	GObp	1
GOBP_POSITIVE_REGULATION_OF_GLUCOSE_METABOLIC_PROCESS	GOBP_POSITIVE_REGULATION_OF_GLUCOSE_METABOLIC_PROCESS	2/283	43/17890	0.147924	0.296763	0.198623	ACTN3/SORBS1	2	GObp	1
GOBP_POSITIVE_REGULATION_OF_INTERLEUKIN_12_PRODUCTION	GOBP_POSITIVE_REGULATION_OF_INTERLEUKIN_12_PRODUCTION	2/283	43/17890	0.147924	0.296763	0.198623	LGALS9/SYK	2	GObp	1
GOBP_MONOCARBOXYLIC_ACID_TRANSPORT	GOBP_MONOCARBOXYLIC_ACID_TRANSPORT	5/283	177/17890	0.149872	0.300464	0.201101	ACSL1/ANXA1/APOE/SYK/THBS1	5	GObp	1
GOBP_PROTEIN_LOCALIZATION_TO_EXTRACELLULAR_REGION	GOBP_PROTEIN_LOCALIZATION_TO_EXTRACELLULAR_REGION	9/283	382/17890	0.153334	0.306553	0.205176	ANXA1/APOE/CD2AP/EZR/F2/FBN1/FGB/FGG/MYH10	9	GObp	1
GOBP_POSITIVE_REGULATION_OF_GLUCOSE_TRANSMEMBRANE_TRANSPORT	GOBP_POSITIVE_REGULATION_OF_GLUCOSE_TRANSMEMBRANE_TRANSPORT	2/283	44/17890	0.153434	0.306553	0.205176	C3/SORBS1	2	GObp	1
GOBP_REGULATION_OF_AMINO_ACID_TRANSPORT	GOBP_REGULATION_OF_AMINO_ACID_TRANSPORT	2/283	44/17890	0.153434	0.306553	0.205176	AGT/ITGB1	2	GObp	1
GOBP_REGULATION_OF_T_CELL_RECEPTOR_SIGNALING_PATHWAY	GOBP_REGULATION_OF_T_CELL_RECEPTOR_SIGNALING_PATHWAY	2/283	44/17890	0.153434	0.306553	0.205176	EZR/LGALS3	2	GObp	1
GOBP_SKELETAL_MUSCLE_CONTRACTION	GOBP_SKELETAL_MUSCLE_CONTRACTION	2/283	44/17890	0.153434	0.306553	0.205176	ACTN3/SYNM	2	GObp	1
GOBP_SKELETAL_SYSTEM_MORPHOGENESIS	GOBP_SKELETAL_SYSTEM_MORPHOGENESIS	6/283	228/17890	0.154012	0.307498	0.205808	ACTN3/COL11A1/COL1A1/COL2A1/COL3A1/SERPINH1	6	GObp	1
GOBP_REGULATION_OF_CELL_SIZE	GOBP_REGULATION_OF_CELL_SIZE	5/283	179/17890	0.154853	0.308965	0.20679	APOE/EZR/FN1/MSN/SPP1	5	GObp	1
GOBP_NEGATIVE_REGULATION_OF_TRANSFERASE_ACTIVITY	GOBP_NEGATIVE_REGULATION_OF_TRANSFERASE_ACTIVITY	7/283	280/17890	0.156853	0.309028	0.206832	AGT/APOE/BANF1/CAV1/CSK/PTPRC/PYCARD	7	GObp	1
GOBP_NEGATIVE_REGULATION_OF_SECRETION	GOBP_NEGATIVE_REGULATION_OF_SECRETION	5/283	180/17890	0.157369	0.309028	0.206832	ANXA1/APOE/CD74/LGALS9/TSPO	5	GObp	1
GOBP_MAMMARY_GLAND_MORPHOGENESIS	GOBP_MAMMARY_GLAND_MORPHOGENESIS	2/283	45/17890	0.158984	0.309028	0.206832	CAPN1/CAV1	2	GObp	1
GOBP_NEGATIVE_REGULATION_OF_ALPHA_BETA_T_CELL_ACTIVATION	GOBP_NEGATIVE_REGULATION_OF_ALPHA_BETA_T_CELL_ACTIVATION	2/283	45/17890	0.158984	0.309028	0.206832	ANXA1/LGALS9	2	GObp	1
GOBP_NEGATIVE_REGULATION_OF_GLIOGENESIS	GOBP_NEGATIVE_REGULATION_OF_GLIOGENESIS	2/283	45/17890	0.158984	0.309028	0.206832	F2/TSPO	2	GObp	1
GOBP_POSITIVE_REGULATION_OF_B_CELL_PROLIFERATION	GOBP_POSITIVE_REGULATION_OF_B_CELL_PROLIFERATION	2/283	45/17890	0.158984	0.309028	0.206832	CD74/PTPRC	2	GObp	1
GOBP_POSITIVE_REGULATION_OF_PROTEIN_TYROSINE_KINASE_ACTIVITY	GOBP_POSITIVE_REGULATION_OF_PROTEIN_TYROSINE_KINASE_ACTIVITY	2/283	45/17890	0.158984	0.309028	0.206832	AGT/FCGR1A	2	GObp	1
GOBP_PURINE_NUCLEOSIDE_MONOPHOSPHATE_METABOLIC_PROCESS	GOBP_PURINE_NUCLEOSIDE_MONOPHOSPHATE_METABOLIC_PROCESS	2/283	45/17890	0.158984	0.309028	0.206832	ADSL/IMPDH2	2	GObp	1
GOBP_REGULATION_OF_NEUROBLAST_PROLIFERATION	GOBP_REGULATION_OF_NEUROBLAST_PROLIFERATION	2/283	45/17890	0.158984	0.309028	0.206832	ITGB1/PTN	2	GObp	1
GOBP_CELLULAR_RESPONSE_TO_INORGANIC_SUBSTANCE	GOBP_CELLULAR_RESPONSE_TO_INORGANIC_SUBSTANCE	6/283	231/17890	0.160651	0.309028	0.206832	CPNE3/CYBB/IQGAP1/NEK7/TF/TSPO	6	GObp	1
GOBP_ACTIN_FILAMENT_REORGANIZATION	GOBP_ACTIN_FILAMENT_REORGANIZATION	1/283	11/17890	0.160919	0.309028	0.206832	BCAR1	1	GObp	1
GOBP_ANTIMICROBIAL_PEPTIDE_PRODUCTION	GOBP_ANTIMICROBIAL_PEPTIDE_PRODUCTION	1/283	11/17890	0.160919	0.309028	0.206832	ELANE	1	GObp	1
GOBP_ATRIAL_CARDIAC_MUSCLE_CELL_MEMBRANE_REPOLARIZATION	GOBP_ATRIAL_CARDIAC_MUSCLE_CELL_MEMBRANE_REPOLARIZATION	1/283	11/17890	0.160919	0.309028	0.206832	FLNA	1	GObp	1
GOBP_BERGMANN_GLIAL_CELL_DIFFERENTIATION	GOBP_BERGMANN_GLIAL_CELL_DIFFERENTIATION	1/283	11/17890	0.160919	0.309028	0.206832	VIM	1	GObp	1
GOBP_CAVEOLIN_MEDIATED_ENDOCYTOSIS	GOBP_CAVEOLIN_MEDIATED_ENDOCYTOSIS	1/283	11/17890	0.160919	0.309028	0.206832	CAV1	1	GObp	1
GOBP_EGG_ACTIVATION	GOBP_EGG_ACTIVATION	1/283	11/17890	0.160919	0.309028	0.206832	MYH9	1	GObp	1
GOBP_EMBRYONIC_SKELETAL_JOINT_MORPHOGENESIS	GOBP_EMBRYONIC_SKELETAL_JOINT_MORPHOGENESIS	1/283	11/17890	0.160919	0.309028	0.206832	COL2A1	1	GObp	1
GOBP_ENDOTHELIN_RECEPTOR_SIGNALING_PATHWAY	GOBP_ENDOTHELIN_RECEPTOR_SIGNALING_PATHWAY	1/283	11/17890	0.160919	0.309028	0.206832	BCAR1	1	GObp	1
GOBP_GTP_BIOSYNTHETIC_PROCESS	GOBP_GTP_BIOSYNTHETIC_PROCESS	1/283	11/17890	0.160919	0.309028	0.206832	IMPDH2	1	GObp	1
GOBP_IMP_BIOSYNTHETIC_PROCESS	GOBP_IMP_BIOSYNTHETIC_PROCESS	1/283	11/17890	0.160919	0.309028	0.206832	ADSL	1	GObp	1
GOBP_INTRACELLULAR_TRANSPORT_OF_VIRUS	GOBP_INTRACELLULAR_TRANSPORT_OF_VIRUS	1/283	11/17890	0.160919	0.309028	0.206832	BST2	1	GObp	1
GOBP_ION_CHANNEL_MODULATING_G_PROTEIN_COUPLED_RECEPTOR_SIGNALING_PATHWAY	GOBP_ION_CHANNEL_MODULATING_G_PROTEIN_COUPLED_RECEPTOR_SIGNALING_PATHWAY	1/283	11/17890	0.160919	0.309028	0.206832	F2	1	GObp	1
GOBP_LIMB_BUD_FORMATION	GOBP_LIMB_BUD_FORMATION	1/283	11/17890	0.160919	0.309028	0.206832	COL2A1	1	GObp	1
GOBP_MACROPINOCYTOSIS	GOBP_MACROPINOCYTOSIS	1/283	11/17890	0.160919	0.309028	0.206832	PYCARD	1	GObp	1
GOBP_MODULATION_OF_PROCESS_OF_ANOTHER_ORGANISM	GOBP_MODULATION_OF_PROCESS_OF_ANOTHER_ORGANISM	1/283	11/17890	0.160919	0.309028	0.206832	SYK	1	GObp	1
GOBP_MUSCLE_ATROPHY	GOBP_MUSCLE_ATROPHY	1/283	11/17890	0.160919	0.309028	0.206832	ACTN3	1	GObp	1
GOBP_NEGATIVE_REGULATION_OF_CELLULAR_RESPIRATION	GOBP_NEGATIVE_REGULATION_OF_CELLULAR_RESPIRATION	1/283	11/17890	0.160919	0.309028	0.206832	ACTN3	1	GObp	1
GOBP_NEGATIVE_REGULATION_OF_HUMORAL_IMMUNE_RESPONSE_MEDIATED_BY_CIRCULATING_IMMUNOGLOBULIN	GOBP_NEGATIVE_REGULATION_OF_HUMORAL_IMMUNE_RESPONSE_MEDIATED_BY_CIRCULATING_IMMUNOGLOBULIN	1/283	11/17890	0.160919	0.309028	0.206832	C4BPA	1	GObp	1
GOBP_NEGATIVE_REGULATION_OF_MOTOR_NEURON_APOPTOTIC_PROCESS	GOBP_NEGATIVE_REGULATION_OF_MOTOR_NEURON_APOPTOTIC_PROCESS	1/283	11/17890	0.160919	0.309028	0.206832	ROCK1	1	GObp	1
GOBP_NEGATIVE_REGULATION_OF_MUSCLE_ADAPTATION	GOBP_NEGATIVE_REGULATION_OF_MUSCLE_ADAPTATION	1/283	11/17890	0.160919	0.309028	0.206832	LMNA	1	GObp	1
GOBP_NEGATIVE_REGULATION_OF_NEUROBLAST_PROLIFERATION	GOBP_NEGATIVE_REGULATION_OF_NEUROBLAST_PROLIFERATION	1/283	11/17890	0.160919	0.309028	0.206832	PTN	1	GObp	1
GOBP_NEGATIVE_REGULATION_OF_NEURON_MIGRATION	GOBP_NEGATIVE_REGULATION_OF_NEURON_MIGRATION	1/283	11/17890	0.160919	0.309028	0.206832	COL3A1	1	GObp	1
GOBP_POSITIVE_REGULATION_OF_CELL_CELL_ADHESION_MEDIATED_BY_CADHERIN	GOBP_POSITIVE_REGULATION_OF_CELL_CELL_ADHESION_MEDIATED_BY_CADHERIN	1/283	11/17890	0.160919	0.309028	0.206832	SERPINF2	1	GObp	1
GOBP_POSITIVE_REGULATION_OF_INTEGRIN_ACTIVATION	GOBP_POSITIVE_REGULATION_OF_INTEGRIN_ACTIVATION	1/283	11/17890	0.160919	0.309028	0.206832	FERMT2	1	GObp	1
GOBP_POSITIVE_REGULATION_OF_LIPOPROTEIN_PARTICLE_CLEARANCE	GOBP_POSITIVE_REGULATION_OF_LIPOPROTEIN_PARTICLE_CLEARANCE	1/283	11/17890	0.160919	0.309028	0.206832	ANXA2	1	GObp	1
GOBP_POSITIVE_REGULATION_OF_MITOCHONDRIAL_CALCIUM_ION_CONCENTRATION	GOBP_POSITIVE_REGULATION_OF_MITOCHONDRIAL_CALCIUM_ION_CONCENTRATION	1/283	11/17890	0.160919	0.309028	0.206832	TGM2	1	GObp	1
GOBP_POSITIVE_REGULATION_OF_STEROID_HORMONE_SECRETION	GOBP_POSITIVE_REGULATION_OF_STEROID_HORMONE_SECRETION	1/283	11/17890	0.160919	0.309028	0.206832	SPP1	1	GObp	1
GOBP_POSTSYNAPTIC_ACTIN_CYTOSKELETON_ORGANIZATION	GOBP_POSTSYNAPTIC_ACTIN_CYTOSKELETON_ORGANIZATION	1/283	11/17890	0.160919	0.309028	0.206832	EZR	1	GObp	1
GOBP_PROTEIN_LOCALIZATION_TO_CELL_CORTEX	GOBP_PROTEIN_LOCALIZATION_TO_CELL_CORTEX	1/283	11/17890	0.160919	0.309028	0.206832	EZR	1	GObp	1
GOBP_PURINE_NUCLEOSIDE_BIOSYNTHETIC_PROCESS	GOBP_PURINE_NUCLEOSIDE_BIOSYNTHETIC_PROCESS	1/283	11/17890	0.160919	0.309028	0.206832	PGM2	1	GObp	1
GOBP_PURINE_NUCLEOTIDE_SALVAGE	GOBP_PURINE_NUCLEOTIDE_SALVAGE	1/283	11/17890	0.160919	0.309028	0.206832	ADSL	1	GObp	1
GOBP_REGULATION_OF_CELL_CELL_ADHESION_MEDIATED_BY_INTEGRIN	GOBP_REGULATION_OF_CELL_CELL_ADHESION_MEDIATED_BY_INTEGRIN	1/283	11/17890	0.160919	0.309028	0.206832	FERMT3	1	GObp	1
GOBP_REGULATION_OF_COMPLEMENT_DEPENDENT_CYTOTOXICITY	GOBP_REGULATION_OF_COMPLEMENT_DEPENDENT_CYTOTOXICITY	1/283	11/17890	0.160919	0.309028	0.206832	CFH	1	GObp	1
GOBP_REGULATION_OF_DOPAMINE_RECEPTOR_SIGNALING_PATHWAY	GOBP_REGULATION_OF_DOPAMINE_RECEPTOR_SIGNALING_PATHWAY	1/283	11/17890	0.160919	0.309028	0.206832	CAV2	1	GObp	1
GOBP_REGULATION_OF_LAMELLIPODIUM_MORPHOGENESIS	GOBP_REGULATION_OF_LAMELLIPODIUM_MORPHOGENESIS	1/283	11/17890	0.160919	0.309028	0.206832	CD44	1	GObp	1
GOBP_REGULATION_OF_NEUROTROPHIN_TRK_RECEPTOR_SIGNALING_PATHWAY	GOBP_REGULATION_OF_NEUROTROPHIN_TRK_RECEPTOR_SIGNALING_PATHWAY	1/283	11/17890	0.160919	0.309028	0.206832	AGT	1	GObp	1
GOBP_REGULATION_OF_OPSONIZATION	GOBP_REGULATION_OF_OPSONIZATION	1/283	11/17890	0.160919	0.309028	0.206832	C4BPA	1	GObp	1
GOBP_REGULATION_OF_OSTEOCLAST_DEVELOPMENT	GOBP_REGULATION_OF_OSTEOCLAST_DEVELOPMENT	1/283	11/17890	0.160919	0.309028	0.206832	FBN1	1	GObp	1
GOBP_REGULATION_OF_PHOSPHOLIPASE_A2_ACTIVITY	GOBP_REGULATION_OF_PHOSPHOLIPASE_A2_ACTIVITY	1/283	11/17890	0.160919	0.309028	0.206832	ANXA1	1	GObp	1
GOBP_REGULATION_OF_PROTEIN_LIPIDATION	GOBP_REGULATION_OF_PROTEIN_LIPIDATION	1/283	11/17890	0.160919	0.309028	0.206832	DBI	1	GObp	1
GOBP_REGULATION_OF_SKELETAL_MUSCLE_FIBER_DEVELOPMENT	GOBP_REGULATION_OF_SKELETAL_MUSCLE_FIBER_DEVELOPMENT	1/283	11/17890	0.160919	0.309028	0.206832	ACTN3	1	GObp	1
GOBP_REGULATION_OF_T_HELPER_2_CELL_DIFFERENTIATION	GOBP_REGULATION_OF_T_HELPER_2_CELL_DIFFERENTIATION	1/283	11/17890	0.160919	0.309028	0.206832	ANXA1	1	GObp	1
GOBP_RESPONSE_TO_BACTERIAL_LIPOPROTEIN	GOBP_RESPONSE_TO_BACTERIAL_LIPOPROTEIN	1/283	11/17890	0.160919	0.309028	0.206832	CD14	1	GObp	1
GOBP_RESPONSE_TO_SELENIUM_ION	GOBP_RESPONSE_TO_SELENIUM_ION	1/283	11/17890	0.160919	0.309028	0.206832	APOB	1	GObp	1
GOBP_SEQUESTERING_OF_EXTRACELLULAR_LIGAND_FROM_RECEPTOR	GOBP_SEQUESTERING_OF_EXTRACELLULAR_LIGAND_FROM_RECEPTOR	1/283	11/17890	0.160919	0.309028	0.206832	FBN1	1	GObp	1
GOBP_TELOMERE_LOCALIZATION	GOBP_TELOMERE_LOCALIZATION	1/283	11/17890	0.160919	0.309028	0.206832	SUN1	1	GObp	1
GOBP_UTERINE_SMOOTH_MUSCLE_CONTRACTION	GOBP_UTERINE_SMOOTH_MUSCLE_CONTRACTION	1/283	11/17890	0.160919	0.309028	0.206832	AGT	1	GObp	1
GOBP_APPENDAGE_DEVELOPMENT	GOBP_APPENDAGE_DEVELOPMENT	5/283	182/17890	0.162452	0.311766	0.208665	COL2A1/COL3A1/FERMT2/ITGA6/ITGB4	5	GObp	1
GOBP_POSITIVE_REGULATION_OF_PROTEIN_POLYMERIZATION	GOBP_POSITIVE_REGULATION_OF_PROTEIN_POLYMERIZATION	3/283	88/17890	0.163036	0.312683	0.209278	LMOD1/PYCARD/VASP	3	GObp	1
GOBP_ARP2_3_COMPLEX_MEDIATED_ACTIN_NUCLEATION	GOBP_ARP2_3_COMPLEX_MEDIATED_ACTIN_NUCLEATION	2/283	46/17890	0.16457	0.314797	0.210693	GMFG/IQGAP2	2	GObp	1
GOBP_POSITIVE_REGULATION_OF_PROTEIN_DEPHOSPHORYLATION	GOBP_POSITIVE_REGULATION_OF_PROTEIN_DEPHOSPHORYLATION	2/283	46/17890	0.16457	0.314797	0.210693	ITGA1/PTPRC	2	GObp	1
GOBP_REGULATION_OF_EXTRINSIC_APOPTOTIC_SIGNALING_PATHWAY_IN_ABSENCE_OF_LIGAND	GOBP_REGULATION_OF_EXTRINSIC_APOPTOTIC_SIGNALING_PATHWAY_IN_ABSENCE_OF_LIGAND	2/283	46/17890	0.16457	0.314797	0.210693	COL2A1/MAP2K5	2	GObp	1
GOBP_REGULATION_OF_MEMBRANE_DEPOLARIZATION	GOBP_REGULATION_OF_MEMBRANE_DEPOLARIZATION	2/283	46/17890	0.16457	0.314797	0.210693	DCN/TSPO	2	GObp	1
GOBP_ODONTOGENESIS	GOBP_ODONTOGENESIS	4/283	135/17890	0.166152	0.317615	0.21258	COL1A1/COL1A2/LAMA5/LAMB1	4	GObp	1
GOBP_CD4_POSITIVE_ALPHA_BETA_T_CELL_DIFFERENTIATION	GOBP_CD4_POSITIVE_ALPHA_BETA_T_CELL_DIFFERENTIATION	3/283	89/17890	0.166884	0.317766	0.212681	ANXA1/HLA-DRA/LGALS9	3	GObp	1
GOBP_IRON_ION_HOMEOSTASIS	GOBP_IRON_ION_HOMEOSTASIS	3/283	89/17890	0.166884	0.317766	0.212681	CP/HPX/TF	3	GObp	1
GOBP_NEGATIVE_REGULATION_OF_ION_TRANSMEMBRANE_TRANSPORTER_ACTIVITY	GOBP_NEGATIVE_REGULATION_OF_ION_TRANSMEMBRANE_TRANSPORTER_ACTIVITY	3/283	89/17890	0.166884	0.317766	0.212681	ACTN2/CAV1/CLIC2	3	GObp	1
GOBP_REGULATION_OF_NEURAL_PRECURSOR_CELL_PROLIFERATION	GOBP_REGULATION_OF_NEURAL_PRECURSOR_CELL_PROLIFERATION	3/283	89/17890	0.166884	0.317766	0.212681	ILK/ITGB1/PTN	3	GObp	1
GOBP_RESPONSE_TO_CAMP	GOBP_RESPONSE_TO_CAMP	3/283	89/17890	0.166884	0.317766	0.212681	COL1A1/EZR/ITPR2	3	GObp	1
GOBP_STEM_CELL_DEVELOPMENT	GOBP_STEM_CELL_DEVELOPMENT	3/283	89/17890	0.166884	0.317766	0.212681	FN1/LAMA5/PTPRC	3	GObp	1
GOBP_PALLIUM_DEVELOPMENT	GOBP_PALLIUM_DEVELOPMENT	5/283	184/17890	0.1676	0.31892	0.213453	COL3A1/LAMB1/SUN1/SUN2/SYNE2	5	GObp	1
GOBP_LYMPHOCYTE_COSTIMULATION	GOBP_LYMPHOCYTE_COSTIMULATION	2/283	47/17890	0.17019	0.321457	0.215151	CAV1/CSK	2	GObp	1
GOBP_NEGATIVE_CHEMOTAXIS	GOBP_NEGATIVE_CHEMOTAXIS	2/283	47/17890	0.17019	0.321457	0.215151	APOA1/ITGAV	2	GObp	1
GOBP_REGULATION_OF_LONG_TERM_SYNAPTIC_POTENTIATION	GOBP_REGULATION_OF_LONG_TERM_SYNAPTIC_POTENTIATION	2/283	47/17890	0.17019	0.321457	0.215151	APOE/PTN	2	GObp	1
GOBP_CYTOKINESIS	GOBP_CYTOKINESIS	5/283	185/17890	0.170198	0.321457	0.215151	ANXA11/MYH10/MYH9/PKN2/ROCK1	5	GObp	1
GOBP_POSTSYNAPSE_ORGANIZATION	GOBP_POSTSYNAPSE_ORGANIZATION	5/283	185/17890	0.170198	0.321457	0.215151	ACTN1/APOE/EZR/ITGA3/LAMA5	5	GObp	1
GOBP_RECEPTOR_SIGNALING_PATHWAY_VIA_STAT	GOBP_RECEPTOR_SIGNALING_PATHWAY_VIA_STAT	5/283	185/17890	0.170198	0.321457	0.215151	AGT/CAV1/F2/HPX/PTPRC	5	GObp	1
GOBP_MESODERM_DEVELOPMENT	GOBP_MESODERM_DEVELOPMENT	4/283	137/17890	0.172298	0.321457	0.215151	ITGA2/ITGA3/ITGB1/ITGB4	4	GObp	1
GOBP_REGULATION_OF_CALCIUM_ION_TRANSMEMBRANE_TRANSPORT	GOBP_REGULATION_OF_CALCIUM_ION_TRANSMEMBRANE_TRANSPORT	5/283	186/17890	0.172811	0.321457	0.215151	AHNAK/CAV1/CLIC2/CYBA/F2	5	GObp	1
GOBP_ADHESION_OF_SYMBIONT_TO_HOST_CELL	GOBP_ADHESION_OF_SYMBIONT_TO_HOST_CELL	1/283	12/17890	0.174201	0.321457	0.215151	ICAM1	1	GObp	1
GOBP_CARDIAC_MUSCLE_CELL_MYOBLAST_DIFFERENTIATION	GOBP_CARDIAC_MUSCLE_CELL_MYOBLAST_DIFFERENTIATION	1/283	12/17890	0.174201	0.321457	0.215151	ITGB1	1	GObp	1
GOBP_CELLULAR_RESPONSE_TO_INCREASED_OXYGEN_LEVELS	GOBP_CELLULAR_RESPONSE_TO_INCREASED_OXYGEN_LEVELS	1/283	12/17890	0.174201	0.321457	0.215151	CAV1	1	GObp	1
GOBP_DENDRITIC_CELL_APOPTOTIC_PROCESS	GOBP_DENDRITIC_CELL_APOPTOTIC_PROCESS	1/283	12/17890	0.174201	0.321457	0.215151	LGALS9	1	GObp	1
GOBP_DRINKING_BEHAVIOR	GOBP_DRINKING_BEHAVIOR	1/283	12/17890	0.174201	0.321457	0.215151	AGT	1	GObp	1
GOBP_ENDOCARDIUM_DEVELOPMENT	GOBP_ENDOCARDIUM_DEVELOPMENT	1/283	12/17890	0.174201	0.321457	0.215151	STK4	1	GObp	1
GOBP_GLUCOCORTICOID_SECRETION	GOBP_GLUCOCORTICOID_SECRETION	1/283	12/17890	0.174201	0.321457	0.215151	TSPO	1	GObp	1
GOBP_HORMONE_CATABOLIC_PROCESS	GOBP_HORMONE_CATABOLIC_PROCESS	1/283	12/17890	0.174201	0.321457	0.215151	SPP1	1	GObp	1
GOBP_LUTEINIZATION	GOBP_LUTEINIZATION	1/283	12/17890	0.174201	0.321457	0.215151	A2M	1	GObp	1
GOBP_MAINTENANCE_OF_ORGANELLE_LOCATION	GOBP_MAINTENANCE_OF_ORGANELLE_LOCATION	1/283	12/17890	0.174201	0.321457	0.215151	ALB	1	GObp	1
GOBP_MAST_CELL_CHEMOTAXIS	GOBP_MAST_CELL_CHEMOTAXIS	1/283	12/17890	0.174201	0.321457	0.215151	RAC2	1	GObp	1
GOBP_NEGATIVE_REGULATION_OF_ACTIVIN_RECEPTOR_SIGNALING_PATHWAY	GOBP_NEGATIVE_REGULATION_OF_ACTIVIN_RECEPTOR_SIGNALING_PATHWAY	1/283	12/17890	0.174201	0.321457	0.215151	LEMD3	1	GObp	1
GOBP_NEGATIVE_REGULATION_OF_ACUTE_INFLAMMATORY_RESPONSE	GOBP_NEGATIVE_REGULATION_OF_ACUTE_INFLAMMATORY_RESPONSE	1/283	12/17890	0.174201	0.321457	0.215151	APCS	1	GObp	1
GOBP_NEGATIVE_REGULATION_OF_CD4_POSITIVE_ALPHA_BETA_T_CELL_PROLIFERATION	GOBP_NEGATIVE_REGULATION_OF_CD4_POSITIVE_ALPHA_BETA_T_CELL_PROLIFERATION	1/283	12/17890	0.174201	0.321457	0.215151	LGALS9	1	GObp	1
GOBP_NEGATIVE_REGULATION_OF_MYELOID_LEUKOCYTE_MEDIATED_IMMUNITY	GOBP_NEGATIVE_REGULATION_OF_MYELOID_LEUKOCYTE_MEDIATED_IMMUNITY	1/283	12/17890	0.174201	0.321457	0.215151	LGALS9	1	GObp	1
GOBP_NEGATIVE_REGULATION_OF_NITRIC_OXIDE_SYNTHASE_ACTIVITY	GOBP_NEGATIVE_REGULATION_OF_NITRIC_OXIDE_SYNTHASE_ACTIVITY	1/283	12/17890	0.174201	0.321457	0.215151	CAV1	1	GObp	1
GOBP_NEGATIVE_REGULATION_OF_PROTEIN_LOCALIZATION_TO_CELL_SURFACE	GOBP_NEGATIVE_REGULATION_OF_PROTEIN_LOCALIZATION_TO_CELL_SURFACE	1/283	12/17890	0.174201	0.321457	0.215151	ACTN2	1	GObp	1
GOBP_NEGATIVE_REGULATION_OF_RYANODINE_SENSITIVE_CALCIUM_RELEASE_CHANNEL_ACTIVITY	GOBP_NEGATIVE_REGULATION_OF_RYANODINE_SENSITIVE_CALCIUM_RELEASE_CHANNEL_ACTIVITY	1/283	12/17890	0.174201	0.321457	0.215151	CLIC2	1	GObp	1
GOBP_NEGATIVE_REGULATION_OF_TRIGLYCERIDE_METABOLIC_PROCESS	GOBP_NEGATIVE_REGULATION_OF_TRIGLYCERIDE_METABOLIC_PROCESS	1/283	12/17890	0.174201	0.321457	0.215151	APOE	1	GObp	1
GOBP_NEGATIVE_REGULATION_OF_VASCULAR_ENDOTHELIAL_GROWTH_FACTOR_RECEPTOR_SIGNALING_PATHWAY	GOBP_NEGATIVE_REGULATION_OF_VASCULAR_ENDOTHELIAL_GROWTH_FACTOR_RECEPTOR_SIGNALING_PATHWAY	1/283	12/17890	0.174201	0.321457	0.215151	MMRN2	1	GObp	1
GOBP_NEURONAL_ION_CHANNEL_CLUSTERING	GOBP_NEURONAL_ION_CHANNEL_CLUSTERING	1/283	12/17890	0.174201	0.321457	0.215151	AGRN	1	GObp	1
GOBP_NUCLEOSIDE_DIPHOSPHATE_CATABOLIC_PROCESS	GOBP_NUCLEOSIDE_DIPHOSPHATE_CATABOLIC_PROCESS	1/283	12/17890	0.174201	0.321457	0.215151	ENTPD1	1	GObp	1
GOBP_PIGMENT_ACCUMULATION	GOBP_PIGMENT_ACCUMULATION	1/283	12/17890	0.174201	0.321457	0.215151	RAB32	1	GObp	1
GOBP_POSITIVE_REGULATION_OF_CONNECTIVE_TISSUE_REPLACEMENT	GOBP_POSITIVE_REGULATION_OF_CONNECTIVE_TISSUE_REPLACEMENT	1/283	12/17890	0.174201	0.321457	0.215151	ROCK1	1	GObp	1
GOBP_POSITIVE_REGULATION_OF_LEUKOCYTE_TETHERING_OR_ROLLING	GOBP_POSITIVE_REGULATION_OF_LEUKOCYTE_TETHERING_OR_ROLLING	1/283	12/17890	0.174201	0.321457	0.215151	ELANE	1	GObp	1
GOBP_POSITIVE_REGULATION_OF_RECEPTOR_RECYCLING	GOBP_POSITIVE_REGULATION_OF_RECEPTOR_RECYCLING	1/283	12/17890	0.174201	0.321457	0.215151	ANXA2	1	GObp	1
GOBP_POSITIVE_REGULATION_OF_VASCULOGENESIS	GOBP_POSITIVE_REGULATION_OF_VASCULOGENESIS	1/283	12/17890	0.174201	0.321457	0.215151	RRAS	1	GObp	1
GOBP_PRENYLATION	GOBP_PRENYLATION	1/283	12/17890	0.174201	0.321457	0.215151	PGGT1B	1	GObp	1
GOBP_REGULATION_OF_ASPARTIC_TYPE_PEPTIDASE_ACTIVITY	GOBP_REGULATION_OF_ASPARTIC_TYPE_PEPTIDASE_ACTIVITY	1/283	12/17890	0.174201	0.321457	0.215151	GRN	1	GObp	1
GOBP_REGULATION_OF_CELL_COMMUNICATION_BY_ELECTRICAL_COUPLING_INVOLVED_IN_CARDIAC_CONDUCTION	GOBP_REGULATION_OF_CELL_COMMUNICATION_BY_ELECTRICAL_COUPLING_INVOLVED_IN_CARDIAC_CONDUCTION	1/283	12/17890	0.174201	0.321457	0.215151	CAV1	1	GObp	1
GOBP_REGULATION_OF_DENDRITIC_CELL_CHEMOTAXIS	GOBP_REGULATION_OF_DENDRITIC_CELL_CHEMOTAXIS	1/283	12/17890	0.174201	0.321457	0.215151	LGALS9	1	GObp	1
GOBP_REGULATION_OF_DENDRITIC_SPINE_MAINTENANCE	GOBP_REGULATION_OF_DENDRITIC_SPINE_MAINTENANCE	1/283	12/17890	0.174201	0.321457	0.215151	APOE	1	GObp	1
GOBP_REGULATION_OF_LIGASE_ACTIVITY	GOBP_REGULATION_OF_LIGASE_ACTIVITY	1/283	12/17890	0.174201	0.321457	0.215151	TMSB4X	1	GObp	1
GOBP_REGULATION_OF_NITRIC_OXIDE_MEDIATED_SIGNAL_TRANSDUCTION	GOBP_REGULATION_OF_NITRIC_OXIDE_MEDIATED_SIGNAL_TRANSDUCTION	1/283	12/17890	0.174201	0.321457	0.215151	THBS1	1	GObp	1
GOBP_REGULATION_OF_PINOCYTOSIS	GOBP_REGULATION_OF_PINOCYTOSIS	1/283	12/17890	0.174201	0.321457	0.215151	CAV1	1	GObp	1
GOBP_REGULATION_OF_TOLL_LIKE_RECEPTOR_2_SIGNALING_PATHWAY	GOBP_REGULATION_OF_TOLL_LIKE_RECEPTOR_2_SIGNALING_PATHWAY	1/283	12/17890	0.174201	0.321457	0.215151	CYBA	1	GObp	1
GOBP_SELF_PROTEOLYSIS	GOBP_SELF_PROTEOLYSIS	1/283	12/17890	0.174201	0.321457	0.215151	CAPN1	1	GObp	1
GOBP_UV_PROTECTION	GOBP_UV_PROTECTION	1/283	12/17890	0.174201	0.321457	0.215151	CAT	1	GObp	1
GOBP_VITAMIN_D_RECEPTOR_SIGNALING_PATHWAY	GOBP_VITAMIN_D_RECEPTOR_SIGNALING_PATHWAY	1/283	12/17890	0.174201	0.321457	0.215151	KANK2	1	GObp	1
GOBP_MULTICELLULAR_ORGANISMAL_RESPONSE_TO_STRESS	GOBP_MULTICELLULAR_ORGANISMAL_RESPONSE_TO_STRESS	3/283	91/17890	0.17466	0.321457	0.215151	APOE/THBS1/TSPO	3	GObp	1
GOBP_ORGANELLE_TRANSPORT_ALONG_MICROTUBULE	GOBP_ORGANELLE_TRANSPORT_ALONG_MICROTUBULE	3/283	91/17890	0.17466	0.321457	0.215151	SUN1/SUN2/SYNE2	3	GObp	1
GOBP_REGULATION_OF_STEM_CELL_PROLIFERATION	GOBP_REGULATION_OF_STEM_CELL_PROLIFERATION	3/283	91/17890	0.17466	0.321457	0.215151	FBLN1/FERMT2/PTPRC	3	GObp	1
GOBP_RESPONSE_TO_DOPAMINE	GOBP_RESPONSE_TO_DOPAMINE	3/283	91/17890	0.17466	0.321457	0.215151	CAV2/FLNA/TGM2	3	GObp	1
GOBP_ROOF_OF_MOUTH_DEVELOPMENT	GOBP_ROOF_OF_MOUTH_DEVELOPMENT	3/283	91/17890	0.17466	0.321457	0.215151	ANP32B/COL2A1/ITGB8	3	GObp	1
GOBP_POSITIVE_REGULATION_OF_HORMONE_SECRETION	GOBP_POSITIVE_REGULATION_OF_HORMONE_SECRETION	4/283	138/17890	0.1754	0.322011	0.215521	F2/FGB/FGG/SPP1	4	GObp	1
GOBP_REGULATION_OF_G_PROTEIN_COUPLED_RECEPTOR_SIGNALING_PATHWAY	GOBP_REGULATION_OF_G_PROTEIN_COUPLED_RECEPTOR_SIGNALING_PATHWAY	4/283	138/17890	0.1754	0.322011	0.215521	C3/F2/KCTD12/ROCK1	4	GObp	1
GOBP_RESPONSE_TO_BMP	GOBP_RESPONSE_TO_BMP	5/283	187/17890	0.175441	0.322011	0.215521	COL2A1/FBN1/ILK/ITGA3/LEMD3	5	GObp	1
GOBP_CELL_CELL_ADHESION_MEDIATED_BY_CADHERIN	GOBP_CELL_CELL_ADHESION_MEDIATED_BY_CADHERIN	2/283	48/17890	0.175843	0.322011	0.215521	PLG/SERPINF2	2	GObp	1
GOBP_EPITHELIAL_CELL_DIFFERENTIATION_INVOLVED_IN_KIDNEY_DEVELOPMENT	GOBP_EPITHELIAL_CELL_DIFFERENTIATION_INVOLVED_IN_KIDNEY_DEVELOPMENT	2/283	48/17890	0.175843	0.322011	0.215521	IQGAP1/LAMB2	2	GObp	1
GOBP_ICOSANOID_SECRETION	GOBP_ICOSANOID_SECRETION	2/283	48/17890	0.175843	0.322011	0.215521	ANXA1/SYK	2	GObp	1
GOBP_POSITIVE_REGULATION_OF_POTASSIUM_ION_TRANSPORT	GOBP_POSITIVE_REGULATION_OF_POTASSIUM_ION_TRANSPORT	2/283	48/17890	0.175843	0.322011	0.215521	ACTN2/FLNA	2	GObp	1
GOBP_REGULATION_OF_ENDOTHELIAL_CELL_DIFFERENTIATION	GOBP_REGULATION_OF_ENDOTHELIAL_CELL_DIFFERENTIATION	2/283	48/17890	0.175843	0.322011	0.215521	ROCK1/VCL	2	GObp	1
GOBP_NEGATIVE_REGULATION_OF_CANONICAL_WNT_SIGNALING_PATHWAY	GOBP_NEGATIVE_REGULATION_OF_CANONICAL_WNT_SIGNALING_PATHWAY	4/283	139/17890	0.178521	0.326623	0.218608	APOE/CAV1/EMD/STK4	4	GObp	1
GOBP_REGULATION_OF_SODIUM_ION_TRANSPORT	GOBP_REGULATION_OF_SODIUM_ION_TRANSPORT	3/283	92/17890	0.178585	0.326623	0.218608	ACTN4/PKP2/STOM	3	GObp	1
GOBP_NEGATIVE_REGULATION_OF_KINASE_ACTIVITY	GOBP_NEGATIVE_REGULATION_OF_KINASE_ACTIVITY	6/283	239/17890	0.178941	0.327069	0.218907	AGT/APOE/CAV1/CSK/PTPRC/PYCARD	6	GObp	1
GOBP_DEPHOSPHORYLATION	GOBP_DEPHOSPHORYLATION	8/283	344/17890	0.179989	0.328778	0.220051	IQGAP1/ITGA1/ITGA2/LGALS3/PTPN12/PTPRC/ROCK1/TNS2	8	GObp	1
GOBP_EPIDERMAL_CELL_DIFFERENTIATION	GOBP_EPIDERMAL_CELL_DIFFERENTIATION	6/283	240/17890	0.181285	0.330755	0.221374	ANXA1/DSP/FLNB/PALLD/ROCK1/STK4	6	GObp	1
GOBP_BODY_MORPHOGENESIS	GOBP_BODY_MORPHOGENESIS	2/283	49/17890	0.181524	0.330755	0.221374	COL1A1/RRAS	2	GObp	1
GOBP_POSITIVE_REGULATION_OF_MUSCLE_CONTRACTION	GOBP_POSITIVE_REGULATION_OF_MUSCLE_CONTRACTION	2/283	49/17890	0.181524	0.330755	0.221374	ACTN3/ITGA2	2	GObp	1
GOBP_REGULATION_OF_VASCULAR_PERMEABILITY	GOBP_REGULATION_OF_VASCULAR_PERMEABILITY	2/283	49/17890	0.181524	0.330755	0.221374	APOE/FERMT2	2	GObp	1
GOBP_CELLULAR_RESPONSE_TO_HYDROGEN_PEROXIDE	GOBP_CELLULAR_RESPONSE_TO_HYDROGEN_PEROXIDE	3/283	93/17890	0.182534	0.332181	0.222328	ANXA1/CAT/HGF	3	GObp	1
GOBP_POSITIVE_REGULATION_OF_CELL_DIVISION	GOBP_POSITIVE_REGULATION_OF_CELL_DIVISION	3/283	93/17890	0.182534	0.332181	0.222328	CAT/PKN2/PTN	3	GObp	1
GOBP_REGULATION_OF_NUCLEOTIDE_METABOLIC_PROCESS	GOBP_REGULATION_OF_NUCLEOTIDE_METABOLIC_PROCESS	3/283	94/17890	0.186507	0.333933	0.223501	ACTN3/TMSB4X/TSPO	3	GObp	1
GOBP_ACTIVATED_T_CELL_PROLIFERATION	GOBP_ACTIVATED_T_CELL_PROLIFERATION	2/283	50/17890	0.187233	0.333933	0.223501	LGALS9/PYCARD	2	GObp	1
GOBP_BLOOD_VESSEL_REMODELING	GOBP_BLOOD_VESSEL_REMODELING	2/283	50/17890	0.187233	0.333933	0.223501	AGT/FLNA	2	GObp	1
GOBP_NEGATIVE_REGULATION_OF_T_CELL_DIFFERENTIATION	GOBP_NEGATIVE_REGULATION_OF_T_CELL_DIFFERENTIATION	2/283	50/17890	0.187233	0.333933	0.223501	ANXA1/CD74	2	GObp	1
GOBP_POSITIVE_REGULATION_OF_RECEPTOR_SIGNALING_PATHWAY_VIA_STAT	GOBP_POSITIVE_REGULATION_OF_RECEPTOR_SIGNALING_PATHWAY_VIA_STAT	2/283	50/17890	0.187233	0.333933	0.223501	AGT/F2	2	GObp	1
GOBP_PROSTANOID_METABOLIC_PROCESS	GOBP_PROSTANOID_METABOLIC_PROCESS	2/283	50/17890	0.187233	0.333933	0.223501	ANXA1/CD74	2	GObp	1
GOBP_REGULATION_OF_T_CELL_MEDIATED_CYTOTOXICITY	GOBP_REGULATION_OF_T_CELL_MEDIATED_CYTOTOXICITY	2/283	50/17890	0.187233	0.333933	0.223501	HLA-DRA/PTPRC	2	GObp	1
GOBP_REGULATION_OF_VACUOLE_ORGANIZATION	GOBP_REGULATION_OF_VACUOLE_ORGANIZATION	2/283	50/17890	0.187233	0.333933	0.223501	ANXA2/GRN	2	GObp	1
GOBP_ADHERENS_JUNCTION_ASSEMBLY	GOBP_ADHERENS_JUNCTION_ASSEMBLY	1/283	13/17890	0.187273	0.333933	0.223501	VCL	1	GObp	1
GOBP_BONE_MINERALIZATION_INVOLVED_IN_BONE_MATURATION	GOBP_BONE_MINERALIZATION_INVOLVED_IN_BONE_MATURATION	1/283	13/17890	0.187273	0.333933	0.223501	ACTN3	1	GObp	1
GOBP_BONE_TRABECULA_MORPHOGENESIS	GOBP_BONE_TRABECULA_MORPHOGENESIS	1/283	13/17890	0.187273	0.333933	0.223501	COL1A1	1	GObp	1
GOBP_CELLULAR_RESPONSE_TO_POTASSIUM_ION	GOBP_CELLULAR_RESPONSE_TO_POTASSIUM_ION	1/283	13/17890	0.187273	0.333933	0.223501	NEK7	1	GObp	1
GOBP_EXTRACELLULAR_REGULATION_OF_SIGNAL_TRANSDUCTION	GOBP_EXTRACELLULAR_REGULATION_OF_SIGNAL_TRANSDUCTION	1/283	13/17890	0.187273	0.333933	0.223501	FBN1	1	GObp	1
GOBP_FAT_SOLUBLE_VITAMIN_BIOSYNTHETIC_PROCESS	GOBP_FAT_SOLUBLE_VITAMIN_BIOSYNTHETIC_PROCESS	1/283	13/17890	0.187273	0.333933	0.223501	PLTP	1	GObp	1
GOBP_IRON_COORDINATION_ENTITY_TRANSPORT	GOBP_IRON_COORDINATION_ENTITY_TRANSPORT	1/283	13/17890	0.187273	0.333933	0.223501	HPX	1	GObp	1
GOBP_MONOCYTE_ACTIVATION	GOBP_MONOCYTE_ACTIVATION	1/283	13/17890	0.187273	0.333933	0.223501	FN1	1	GObp	1
GOBP_NEGATIVE_REGULATION_OF_NEURON_PROJECTION_REGENERATION	GOBP_NEGATIVE_REGULATION_OF_NEURON_PROJECTION_REGENERATION	1/283	13/17890	0.187273	0.333933	0.223501	SPP1	1	GObp	1
GOBP_NEGATIVE_REGULATION_OF_PLATELET_DERIVED_GROWTH_FACTOR_RECEPTOR_SIGNALING_PATHWAY	GOBP_NEGATIVE_REGULATION_OF_PLATELET_DERIVED_GROWTH_FACTOR_RECEPTOR_SIGNALING_PATHWAY	1/283	13/17890	0.187273	0.333933	0.223501	PTPN12	1	GObp	1
GOBP_POSITIVE_REGULATION_OF_ACTIN_FILAMENT_DEPOLYMERIZATION	GOBP_POSITIVE_REGULATION_OF_ACTIN_FILAMENT_DEPOLYMERIZATION	1/283	13/17890	0.187273	0.333933	0.223501	ACTN2	1	GObp	1
GOBP_POSITIVE_REGULATION_OF_CALCIUM_ION_TRANSPORT_INTO_CYTOSOL	GOBP_POSITIVE_REGULATION_OF_CALCIUM_ION_TRANSPORT_INTO_CYTOSOL	1/283	13/17890	0.187273	0.333933	0.223501	CAV1	1	GObp	1
GOBP_POSITIVE_REGULATION_OF_OSTEOBLAST_PROLIFERATION	GOBP_POSITIVE_REGULATION_OF_OSTEOBLAST_PROLIFERATION	1/283	13/17890	0.187273	0.333933	0.223501	ITGAV	1	GObp	1
GOBP_POSITIVE_REGULATION_OF_RENAL_SODIUM_EXCRETION	GOBP_POSITIVE_REGULATION_OF_RENAL_SODIUM_EXCRETION	1/283	13/17890	0.187273	0.333933	0.223501	AGT	1	GObp	1
GOBP_POSITIVE_REGULATION_OF_SYSTEMIC_ARTERIAL_BLOOD_PRESSURE	GOBP_POSITIVE_REGULATION_OF_SYSTEMIC_ARTERIAL_BLOOD_PRESSURE	1/283	13/17890	0.187273	0.333933	0.223501	CYBA	1	GObp	1
GOBP_POSITIVE_REGULATION_OF_T_CELL_APOPTOTIC_PROCESS	GOBP_POSITIVE_REGULATION_OF_T_CELL_APOPTOTIC_PROCESS	1/283	13/17890	0.187273	0.333933	0.223501	LGALS9	1	GObp	1
GOBP_POSITIVE_REGULATION_OF_TUMOR_NECROSIS_FACTOR_MEDIATED_SIGNALING_PATHWAY	GOBP_POSITIVE_REGULATION_OF_TUMOR_NECROSIS_FACTOR_MEDIATED_SIGNALING_PATHWAY	1/283	13/17890	0.187273	0.333933	0.223501	CASP1	1	GObp	1
GOBP_REGULATION_OF_CELL_PROJECTION_SIZE	GOBP_REGULATION_OF_CELL_PROJECTION_SIZE	1/283	13/17890	0.187273	0.333933	0.223501	EZR	1	GObp	1
GOBP_REGULATION_OF_HYDROGEN_PEROXIDE_MEDIATED_PROGRAMMED_CELL_DEATH	GOBP_REGULATION_OF_HYDROGEN_PEROXIDE_MEDIATED_PROGRAMMED_CELL_DEATH	1/283	13/17890	0.187273	0.333933	0.223501	HGF	1	GObp	1
GOBP_REGULATION_OF_MICROVILLUS_ORGANIZATION	GOBP_REGULATION_OF_MICROVILLUS_ORGANIZATION	1/283	13/17890	0.187273	0.333933	0.223501	EZR	1	GObp	1
GOBP_REGULATION_OF_TRIGLYCERIDE_CATABOLIC_PROCESS	GOBP_REGULATION_OF_TRIGLYCERIDE_CATABOLIC_PROCESS	1/283	13/17890	0.187273	0.333933	0.223501	APOA4	1	GObp	1
GOBP_RESPONSE_TO_LAMINAR_FLUID_SHEAR_STRESS	GOBP_RESPONSE_TO_LAMINAR_FLUID_SHEAR_STRESS	1/283	13/17890	0.187273	0.333933	0.223501	MAP2K5	1	GObp	1
GOBP_RESPONSE_TO_PARATHYROID_HORMONE	GOBP_RESPONSE_TO_PARATHYROID_HORMONE	1/283	13/17890	0.187273	0.333933	0.223501	ITGA2	1	GObp	1
GOBP_THROMBIN_ACTIVATED_RECEPTOR_SIGNALING_PATHWAY	GOBP_THROMBIN_ACTIVATED_RECEPTOR_SIGNALING_PATHWAY	1/283	13/17890	0.187273	0.333933	0.223501	IQGAP2	1	GObp	1
GOBP_TRAIL_ACTIVATED_APOPTOTIC_SIGNALING_PATHWAY	GOBP_TRAIL_ACTIVATED_APOPTOTIC_SIGNALING_PATHWAY	1/283	13/17890	0.187273	0.333933	0.223501	TIMP3	1	GObp	1
GOBP_ACTION_POTENTIAL	GOBP_ACTION_POTENTIAL	4/283	142/17890	0.187996	0.335018	0.224227	CAV1/DSP/FLNA/PKP2	4	GObp	1
GOBP_AMYLOID_PRECURSOR_PROTEIN_METABOLIC_PROCESS	GOBP_AMYLOID_PRECURSOR_PROTEIN_METABOLIC_PROCESS	3/283	95/17890	0.190503	0.339071	0.22694	APOE/CLU/ROCK1	3	GObp	1
GOBP_NEGATIVE_REGULATION_OF_MYELOID_CELL_DIFFERENTIATION	GOBP_NEGATIVE_REGULATION_OF_MYELOID_CELL_DIFFERENTIATION	3/283	95/17890	0.190503	0.339071	0.22694	APCS/C1QC/FBN1	3	GObp	1
GOBP_NEGATIVE_REGULATION_OF_NEURON_PROJECTION_DEVELOPMENT	GOBP_NEGATIVE_REGULATION_OF_NEURON_PROJECTION_DEVELOPMENT	4/283	143/17890	0.19119	0.340087	0.22762	APOE/FLNA/SPP1/VIM	4	GObp	1
GOBP_MRNA_TRANSCRIPTION	GOBP_MRNA_TRANSCRIPTION	2/283	51/17890	0.192966	0.342412	0.229176	ANXA2/S100A10	2	GObp	1
GOBP_NEGATIVE_REGULATION_OF_DNA_BINDING	GOBP_NEGATIVE_REGULATION_OF_DNA_BINDING	2/283	51/17890	0.192966	0.342412	0.229176	IFI16/TMSB4X	2	GObp	1
GOBP_POSITIVE_REGULATION_OF_OSSIFICATION	GOBP_POSITIVE_REGULATION_OF_OSSIFICATION	2/283	51/17890	0.192966	0.342412	0.229176	ACTN3/PTN	2	GObp	1
GOBP_REGULATION_OF_MORPHOGENESIS_OF_A_BRANCHING_STRUCTURE	GOBP_REGULATION_OF_MORPHOGENESIS_OF_A_BRANCHING_STRUCTURE	2/283	51/17890	0.192966	0.342412	0.229176	AGT/HGF	2	GObp	1
GOBP_NEGATIVE_REGULATION_OF_CELL_PROJECTION_ORGANIZATION	GOBP_NEGATIVE_REGULATION_OF_CELL_PROJECTION_ORGANIZATION	5/283	194/17890	0.19426	0.3445	0.230573	APOE/FLNA/ITGA3/SPP1/VIM	5	GObp	1
GOBP_RESPONSE_TO_IONIZING_RADIATION	GOBP_RESPONSE_TO_IONIZING_RADIATION	4/283	144/17890	0.1944	0.344539	0.230599	ANXA1/CYBA/IFI16/PTPRC	4	GObp	1
GOBP_MORPHOGENESIS_OF_A_POLARIZED_EPITHELIUM	GOBP_MORPHOGENESIS_OF_A_POLARIZED_EPITHELIUM	3/283	96/17890	0.194519	0.34454	0.230601	EZR/LAMA1/MSN	3	GObp	1
GOBP_STRESS_ACTIVATED_PROTEIN_KINASE_SIGNALING_CASCADE	GOBP_STRESS_ACTIVATED_PROTEIN_KINASE_SIGNALING_CASCADE	6/283	247/17890	0.198027	0.345888	0.231502	AGT/EZR/HGF/LGALS9/PYCARD/SERPINF2	6	GObp	1
GOBP_NEGATIVE_REGULATION_OF_PROTEIN_BINDING	GOBP_NEGATIVE_REGULATION_OF_PROTEIN_BINDING	3/283	97/17890	0.198557	0.345888	0.231502	CAV1/CFHR1/ROCK1	3	GObp	1
GOBP_TRANSITION_METAL_ION_TRANSPORT	GOBP_TRANSITION_METAL_ION_TRANSPORT	3/283	97/17890	0.198557	0.345888	0.231502	CP/HPX/TF	3	GObp	1
GOBP_AMINO_ACID_IMPORT_ACROSS_PLASMA_MEMBRANE	GOBP_AMINO_ACID_IMPORT_ACROSS_PLASMA_MEMBRANE	2/283	52/17890	0.198722	0.345888	0.231502	AGT/ITGB1	2	GObp	1
GOBP_CELLULAR_DEFENSE_RESPONSE	GOBP_CELLULAR_DEFENSE_RESPONSE	2/283	52/17890	0.198722	0.345888	0.231502	ITGB1/LBP	2	GObp	1
GOBP_FACE_DEVELOPMENT	GOBP_FACE_DEVELOPMENT	2/283	52/17890	0.198722	0.345888	0.231502	COL1A1/RRAS	2	GObp	1
GOBP_HETEROPHILIC_CELL_CELL_ADHESION_VIA_PLASMA_MEMBRANE_CELL_ADHESION_MOLECULES	GOBP_HETEROPHILIC_CELL_CELL_ADHESION_VIA_PLASMA_MEMBRANE_CELL_ADHESION_MOLECULES	2/283	52/17890	0.198722	0.345888	0.231502	ICAM1/ITGA5	2	GObp	1
GOBP_MEMBRANE_REPOLARIZATION	GOBP_MEMBRANE_REPOLARIZATION	2/283	52/17890	0.198722	0.345888	0.231502	CAV1/FLNA	2	GObp	1
GOBP_UNSATURATED_FATTY_ACID_BIOSYNTHETIC_PROCESS	GOBP_UNSATURATED_FATTY_ACID_BIOSYNTHETIC_PROCESS	2/283	52/17890	0.198722	0.345888	0.231502	ANXA1/CD74	2	GObp	1
GOBP_VITAMIN_TRANSPORT	GOBP_VITAMIN_TRANSPORT	2/283	52/17890	0.198722	0.345888	0.231502	APOA1/SCARB1	2	GObp	1
GOBP_T_CELL_DIFFERENTIATION	GOBP_T_CELL_DIFFERENTIATION	7/283	300/17890	0.198772	0.345888	0.231502	ANXA1/CD74/FCER1G/HLA-DRA/LGALS9/PTPRC/SYK	7	GObp	1
GOBP_AMP_BIOSYNTHETIC_PROCESS	GOBP_AMP_BIOSYNTHETIC_PROCESS	1/283	14/17890	0.200138	0.345888	0.231502	ADSL	1	GObp	1
GOBP_CARBON_DIOXIDE_TRANSPORT	GOBP_CARBON_DIOXIDE_TRANSPORT	1/283	14/17890	0.200138	0.345888	0.231502	HBB	1	GObp	1
GOBP_DENDRITE_SELF_AVOIDANCE	GOBP_DENDRITE_SELF_AVOIDANCE	1/283	14/17890	0.200138	0.345888	0.231502	PALLD	1	GObp	1
GOBP_IMMUNOLOGICAL_MEMORY_FORMATION_PROCESS	GOBP_IMMUNOLOGICAL_MEMORY_FORMATION_PROCESS	1/283	14/17890	0.200138	0.345888	0.231502	HLA-DRA	1	GObp	1
GOBP_LAYER_FORMATION_IN_CEREBRAL_CORTEX	GOBP_LAYER_FORMATION_IN_CEREBRAL_CORTEX	1/283	14/17890	0.200138	0.345888	0.231502	COL3A1	1	GObp	1
GOBP_LENS_FIBER_CELL_DEVELOPMENT	GOBP_LENS_FIBER_CELL_DEVELOPMENT	1/283	14/17890	0.200138	0.345888	0.231502	VIM	1	GObp	1
GOBP_NEGATIVE_REGULATION_BY_HOST_OF_VIRAL_PROCESS	GOBP_NEGATIVE_REGULATION_BY_HOST_OF_VIRAL_PROCESS	1/283	14/17890	0.200138	0.345888	0.231502	APCS	1	GObp	1
GOBP_NEGATIVE_REGULATION_OF_HOMOTYPIC_CELL_CELL_ADHESION	GOBP_NEGATIVE_REGULATION_OF_HOMOTYPIC_CELL_CELL_ADHESION	1/283	14/17890	0.200138	0.345888	0.231502	FGG	1	GObp	1
GOBP_NEGATIVE_REGULATION_OF_INTERFERON_BETA_PRODUCTION	GOBP_NEGATIVE_REGULATION_OF_INTERFERON_BETA_PRODUCTION	1/283	14/17890	0.200138	0.345888	0.231502	PYCARD	1	GObp	1
GOBP_NEGATIVE_REGULATION_OF_LEUKOCYTE_DEGRANULATION	GOBP_NEGATIVE_REGULATION_OF_LEUKOCYTE_DEGRANULATION	1/283	14/17890	0.200138	0.345888	0.231502	LGALS9	1	GObp	1
GOBP_NEGATIVE_REGULATION_OF_MAST_CELL_ACTIVATION	GOBP_NEGATIVE_REGULATION_OF_MAST_CELL_ACTIVATION	1/283	14/17890	0.200138	0.345888	0.231502	LGALS9	1	GObp	1
GOBP_NEGATIVE_REGULATION_OF_METALLOPEPTIDASE_ACTIVITY	GOBP_NEGATIVE_REGULATION_OF_METALLOPEPTIDASE_ACTIVITY	1/283	14/17890	0.200138	0.345888	0.231502	TIMP3	1	GObp	1
GOBP_NEGATIVE_REGULATION_OF_TYPE_2_IMMUNE_RESPONSE	GOBP_NEGATIVE_REGULATION_OF_TYPE_2_IMMUNE_RESPONSE	1/283	14/17890	0.200138	0.345888	0.231502	ANXA1	1	GObp	1
GOBP_NERVOUS_SYSTEM_PROCESS_INVOLVED_IN_REGULATION_OF_SYSTEMIC_ARTERIAL_BLOOD_PRESSURE	GOBP_NERVOUS_SYSTEM_PROCESS_INVOLVED_IN_REGULATION_OF_SYSTEMIC_ARTERIAL_BLOOD_PRESSURE	1/283	14/17890	0.200138	0.345888	0.231502	AGT	1	GObp	1
GOBP_NEUROBLAST_DIVISION	GOBP_NEUROBLAST_DIVISION	1/283	14/17890	0.200138	0.345888	0.231502	DOCK7	1	GObp	1
GOBP_NOREPINEPHRINE_SECRETION	GOBP_NOREPINEPHRINE_SECRETION	1/283	14/17890	0.200138	0.345888	0.231502	AGT	1	GObp	1
GOBP_PHOSPHATIDYLCHOLINE_ACYL_CHAIN_REMODELING	GOBP_PHOSPHATIDYLCHOLINE_ACYL_CHAIN_REMODELING	1/283	14/17890	0.200138	0.345888	0.231502	DBI	1	GObp	1
GOBP_PLATELET_DERIVED_GROWTH_FACTOR_RECEPTOR_BETA_SIGNALING_PATHWAY	GOBP_PLATELET_DERIVED_GROWTH_FACTOR_RECEPTOR_BETA_SIGNALING_PATHWAY	1/283	14/17890	0.200138	0.345888	0.231502	PTPN12	1	GObp	1
GOBP_POSITIVE_REGULATION_OF_ATP_BIOSYNTHETIC_PROCESS	GOBP_POSITIVE_REGULATION_OF_ATP_BIOSYNTHETIC_PROCESS	1/283	14/17890	0.200138	0.345888	0.231502	TMSB4X	1	GObp	1
GOBP_POSITIVE_REGULATION_OF_ERAD_PATHWAY	GOBP_POSITIVE_REGULATION_OF_ERAD_PATHWAY	1/283	14/17890	0.200138	0.345888	0.231502	CAV1	1	GObp	1
GOBP_POSITIVE_REGULATION_OF_INTERLEUKIN_13_PRODUCTION	GOBP_POSITIVE_REGULATION_OF_INTERLEUKIN_13_PRODUCTION	1/283	14/17890	0.200138	0.345888	0.231502	LGALS9	1	GObp	1
GOBP_POSTSYNAPTIC_CYTOSKELETON_ORGANIZATION	GOBP_POSTSYNAPTIC_CYTOSKELETON_ORGANIZATION	1/283	14/17890	0.200138	0.345888	0.231502	EZR	1	GObp	1
GOBP_REGULATION_OF_CGMP_MEDIATED_SIGNALING	GOBP_REGULATION_OF_CGMP_MEDIATED_SIGNALING	1/283	14/17890	0.200138	0.345888	0.231502	THBS1	1	GObp	1
GOBP_REGULATION_OF_RELAXATION_OF_MUSCLE	GOBP_REGULATION_OF_RELAXATION_OF_MUSCLE	1/283	14/17890	0.200138	0.345888	0.231502	ACTN3	1	GObp	1
GOBP_REGULATION_OF_RESPONSE_TO_TYPE_II_INTERFERON	GOBP_REGULATION_OF_RESPONSE_TO_TYPE_II_INTERFERON	1/283	14/17890	0.200138	0.345888	0.231502	HPX	1	GObp	1
GOBP_REGULATION_OF_RNA_POLYMERASE_II_REGULATORY_REGION_SEQUENCE_SPECIFIC_DNA_BINDING	GOBP_REGULATION_OF_RNA_POLYMERASE_II_REGULATORY_REGION_SEQUENCE_SPECIFIC_DNA_BINDING	1/283	14/17890	0.200138	0.345888	0.231502	TMSB4X	1	GObp	1
GOBP_REGULATION_OF_SKELETAL_MUSCLE_ADAPTATION	GOBP_REGULATION_OF_SKELETAL_MUSCLE_ADAPTATION	1/283	14/17890	0.200138	0.345888	0.231502	ACTN3	1	GObp	1
GOBP_SIGNAL_PEPTIDE_PROCESSING	GOBP_SIGNAL_PEPTIDE_PROCESSING	1/283	14/17890	0.200138	0.345888	0.231502	SEC11A	1	GObp	1
GOBP_SPONTANEOUS_SYNAPTIC_TRANSMISSION	GOBP_SPONTANEOUS_SYNAPTIC_TRANSMISSION	1/283	14/17890	0.200138	0.345888	0.231502	ITGB1	1	GObp	1
GOBP_VENTRICULAR_CARDIAC_MUSCLE_CELL_DIFFERENTIATION	GOBP_VENTRICULAR_CARDIAC_MUSCLE_CELL_DIFFERENTIATION	1/283	14/17890	0.200138	0.345888	0.231502	LMNA	1	GObp	1
GOBP_STEM_CELL_DIFFERENTIATION	GOBP_STEM_CELL_DIFFERENTIATION	6/283	248/17890	0.200465	0.346247	0.231743	A2M/FN1/ITGB1/LAMA5/PTN/PTPRC	6	GObp	1
GOBP_INTRINSIC_APOPTOTIC_SIGNALING_PATHWAY	GOBP_INTRINSIC_APOPTOTIC_SIGNALING_PATHWAY	7/283	301/17890	0.200976	0.346924	0.232196	CAV1/CD44/CD74/CLU/IFI16/PLAUR/PYCARD	7	GObp	1
GOBP_CELL_CELL_SIGNALING_BY_WNT	GOBP_CELL_CELL_SIGNALING_BY_WNT	10/283	464/17890	0.201648	0.347878	0.232835	APOE/CAV1/COL1A1/EMD/FERMT2/ILK/ITGA3/NID1/STK4/TGFB1I1	10	GObp	1
GOBP_KIDNEY_MORPHOGENESIS	GOBP_KIDNEY_MORPHOGENESIS	3/283	98/17890	0.202615	0.349341	0.233814	AGT/ILK/LAMA5	3	GObp	1
GOBP_PORPHYRIN_CONTAINING_COMPOUND_METABOLIC_PROCESS	GOBP_PORPHYRIN_CONTAINING_COMPOUND_METABOLIC_PROCESS	2/283	53/17890	0.204498	0.351757	0.23543	HPX/TSPO	2	GObp	1
GOBP_POSITIVE_REGULATION_OF_BIOMINERAL_TISSUE_DEVELOPMENT	GOBP_POSITIVE_REGULATION_OF_BIOMINERAL_TISSUE_DEVELOPMENT	2/283	53/17890	0.204498	0.351757	0.23543	ACTN3/PTN	2	GObp	1
GOBP_POSITIVE_REGULATION_OF_STEM_CELL_PROLIFERATION	GOBP_POSITIVE_REGULATION_OF_STEM_CELL_PROLIFERATION	2/283	53/17890	0.204498	0.351757	0.23543	FERMT2/PTPRC	2	GObp	1
GOBP_PROGRAMMED_NECROTIC_CELL_DEATH	GOBP_PROGRAMMED_NECROTIC_CELL_DEATH	2/283	53/17890	0.204498	0.351757	0.23543	CAV1/RBCK1	2	GObp	1
GOBP_PROTEIN_DEPHOSPHORYLATION	GOBP_PROTEIN_DEPHOSPHORYLATION	6/283	250/17890	0.205374	0.353055	0.236299	ITGA1/LGALS3/PTPN12/PTPRC/ROCK1/TNS2	6	GObp	1
GOBP_MONOATOMIC_ANION_TRANSPORT	GOBP_MONOATOMIC_ANION_TRANSPORT	4/283	148/17890	0.207408	0.35597	0.23825	APOL1/CLIC2/PCYOX1/TSPO	4	GObp	1
GOBP_REGULATION_OF_STRESS_ACTIVATED_PROTEIN_KINASE_SIGNALING_CASCADE	GOBP_REGULATION_OF_STRESS_ACTIVATED_PROTEIN_KINASE_SIGNALING_CASCADE	5/283	199/17890	0.208118	0.35597	0.23825	EZR/HGF/LGALS9/PYCARD/SERPINF2	5	GObp	1
GOBP_ALCOHOL_CATABOLIC_PROCESS	GOBP_ALCOHOL_CATABOLIC_PROCESS	2/283	54/17890	0.210293	0.35597	0.23825	APOE/SCARB1	2	GObp	1
GOBP_CELLULAR_RESPONSE_TO_CAMP	GOBP_CELLULAR_RESPONSE_TO_CAMP	2/283	54/17890	0.210293	0.35597	0.23825	EZR/ITPR2	2	GObp	1
GOBP_GLIAL_CELL_PROLIFERATION	GOBP_GLIAL_CELL_PROLIFERATION	2/283	54/17890	0.210293	0.35597	0.23825	CLU/TSPO	2	GObp	1
GOBP_POSITIVE_REGULATION_OF_IMMUNOGLOBULIN_PRODUCTION	GOBP_POSITIVE_REGULATION_OF_IMMUNOGLOBULIN_PRODUCTION	2/283	54/17890	0.210293	0.35597	0.23825	HPX/PTPRC	2	GObp	1
GOBP_REGULATION_OF_ALCOHOL_BIOSYNTHETIC_PROCESS	GOBP_REGULATION_OF_ALCOHOL_BIOSYNTHETIC_PROCESS	2/283	54/17890	0.210293	0.35597	0.23825	APOB/APOE	2	GObp	1
GOBP_REGULATION_OF_LAMELLIPODIUM_ORGANIZATION	GOBP_REGULATION_OF_LAMELLIPODIUM_ORGANIZATION	2/283	54/17890	0.210293	0.35597	0.23825	CD44/RAC2	2	GObp	1
GOBP_REGULATION_OF_LIPID_KINASE_ACTIVITY	GOBP_REGULATION_OF_LIPID_KINASE_ACTIVITY	2/283	54/17890	0.210293	0.35597	0.23825	F2/PTK2	2	GObp	1
GOBP_RESPONSE_TO_CADMIUM_ION	GOBP_RESPONSE_TO_CADMIUM_ION	2/283	54/17890	0.210293	0.35597	0.23825	CAT/CYBB	2	GObp	1
GOBP_REGULATION_OF_BIOMINERAL_TISSUE_DEVELOPMENT	GOBP_REGULATION_OF_BIOMINERAL_TISSUE_DEVELOPMENT	3/283	100/17890	0.210789	0.35597	0.23825	ACTN3/PTN/ROCK1	3	GObp	1
GOBP_ACTIVATION_OF_JANUS_KINASE_ACTIVITY	GOBP_ACTIVATION_OF_JANUS_KINASE_ACTIVITY	1/283	15/17890	0.212801	0.35597	0.23825	AGT	1	GObp	1
GOBP_CHONDROCYTE_DIFFERENTIATION_INVOLVED_IN_ENDOCHONDRAL_BONE_MORPHOGENESIS	GOBP_CHONDROCYTE_DIFFERENTIATION_INVOLVED_IN_ENDOCHONDRAL_BONE_MORPHOGENESIS	1/283	15/17890	0.212801	0.35597	0.23825	SERPINH1	1	GObp	1
GOBP_CYTOPLASMIC_SEQUESTERING_OF_TRANSCRIPTION_FACTOR	GOBP_CYTOPLASMIC_SEQUESTERING_OF_TRANSCRIPTION_FACTOR	1/283	15/17890	0.212801	0.35597	0.23825	TMSB4X	1	GObp	1
GOBP_DETECTION_OF_MECHANICAL_STIMULUS_INVOLVED_IN_SENSORY_PERCEPTION_OF_PAIN	GOBP_DETECTION_OF_MECHANICAL_STIMULUS_INVOLVED_IN_SENSORY_PERCEPTION_OF_PAIN	1/283	15/17890	0.212801	0.35597	0.23825	ITGA2	1	GObp	1
GOBP_DETECTION_OF_MECHANICAL_STIMULUS_INVOLVED_IN_SENSORY_PERCEPTION_OF_SOUND	GOBP_DETECTION_OF_MECHANICAL_STIMULUS_INVOLVED_IN_SENSORY_PERCEPTION_OF_SOUND	1/283	15/17890	0.212801	0.35597	0.23825	COL11A1	1	GObp	1
GOBP_EMBRYONIC_SKELETAL_JOINT_DEVELOPMENT	GOBP_EMBRYONIC_SKELETAL_JOINT_DEVELOPMENT	1/283	15/17890	0.212801	0.35597	0.23825	COL2A1	1	GObp	1
GOBP_ENGULFMENT_OF_APOPTOTIC_CELL	GOBP_ENGULFMENT_OF_APOPTOTIC_CELL	1/283	15/17890	0.212801	0.35597	0.23825	THBS1	1	GObp	1
GOBP_EXTRACELLULAR_MATRIX_CONSTITUENT_SECRETION	GOBP_EXTRACELLULAR_MATRIX_CONSTITUENT_SECRETION	1/283	15/17890	0.212801	0.35597	0.23825	AGT	1	GObp	1
GOBP_ISOTYPE_SWITCHING_TO_IGG_ISOTYPES	GOBP_ISOTYPE_SWITCHING_TO_IGG_ISOTYPES	1/283	15/17890	0.212801	0.35597	0.23825	PTPRC	1	GObp	1
GOBP_LOCOMOTORY_EXPLORATION_BEHAVIOR	GOBP_LOCOMOTORY_EXPLORATION_BEHAVIOR	1/283	15/17890	0.212801	0.35597	0.23825	APOE	1	GObp	1
GOBP_MAST_CELL_MIGRATION	GOBP_MAST_CELL_MIGRATION	1/283	15/17890	0.212801	0.35597	0.23825	RAC2	1	GObp	1
GOBP_MUCUS_SECRETION	GOBP_MUCUS_SECRETION	1/283	15/17890	0.212801	0.35597	0.23825	CYBA	1	GObp	1
GOBP_NEGATIVE_REGULATION_OF_ACTIVATED_T_CELL_PROLIFERATION	GOBP_NEGATIVE_REGULATION_OF_ACTIVATED_T_CELL_PROLIFERATION	1/283	15/17890	0.212801	0.35597	0.23825	LGALS9	1	GObp	1
GOBP_NEGATIVE_REGULATION_OF_CALCINEURIN_MEDIATED_SIGNALING	GOBP_NEGATIVE_REGULATION_OF_CALCINEURIN_MEDIATED_SIGNALING	1/283	15/17890	0.212801	0.35597	0.23825	ACTN3	1	GObp	1
GOBP_NEGATIVE_REGULATION_OF_CELL_ADHESION_MOLECULE_PRODUCTION	GOBP_NEGATIVE_REGULATION_OF_CELL_ADHESION_MOLECULE_PRODUCTION	1/283	15/17890	0.212801	0.35597	0.23825	APOA1	1	GObp	1
GOBP_NEGATIVE_REGULATION_OF_GLYCOLYTIC_PROCESS	GOBP_NEGATIVE_REGULATION_OF_GLYCOLYTIC_PROCESS	1/283	15/17890	0.212801	0.35597	0.23825	ACTN3	1	GObp	1
GOBP_NEGATIVE_REGULATION_OF_INTRACELLULAR_ESTROGEN_RECEPTOR_SIGNALING_PATHWAY	GOBP_NEGATIVE_REGULATION_OF_INTRACELLULAR_ESTROGEN_RECEPTOR_SIGNALING_PATHWAY	1/283	15/17890	0.212801	0.35597	0.23825	KANK2	1	GObp	1
GOBP_NEGATIVE_REGULATION_OF_LOW_DENSITY_LIPOPROTEIN_PARTICLE_CLEARANCE	GOBP_NEGATIVE_REGULATION_OF_LOW_DENSITY_LIPOPROTEIN_PARTICLE_CLEARANCE	1/283	15/17890	0.212801	0.35597	0.23825	CSK	1	GObp	1
GOBP_NEGATIVE_REGULATION_OF_SMOOTH_MUSCLE_CELL_APOPTOTIC_PROCESS	GOBP_NEGATIVE_REGULATION_OF_SMOOTH_MUSCLE_CELL_APOPTOTIC_PROCESS	1/283	15/17890	0.212801	0.35597	0.23825	APOH	1	GObp	1
GOBP_NEGATIVE_REGULATION_OF_TYROSINE_PHOSPHORYLATION_OF_STAT_PROTEIN	GOBP_NEGATIVE_REGULATION_OF_TYROSINE_PHOSPHORYLATION_OF_STAT_PROTEIN	1/283	15/17890	0.212801	0.35597	0.23825	CAV1	1	GObp	1
GOBP_NEUTROPHIL_EXTRAVASATION	GOBP_NEUTROPHIL_EXTRAVASATION	1/283	15/17890	0.212801	0.35597	0.23825	PECAM1	1	GObp	1
GOBP_NUCLEOBASE_CONTAINING_SMALL_MOLECULE_BIOSYNTHETIC_PROCESS	GOBP_NUCLEOBASE_CONTAINING_SMALL_MOLECULE_BIOSYNTHETIC_PROCESS	1/283	15/17890	0.212801	0.35597	0.23825	PGM2	1	GObp	1
GOBP_OTIC_VESICLE_DEVELOPMENT	GOBP_OTIC_VESICLE_DEVELOPMENT	1/283	15/17890	0.212801	0.35597	0.23825	COL2A1	1	GObp	1
GOBP_POSITIVE_REGULATION_OF_CALCIUM_ION_IMPORT	GOBP_POSITIVE_REGULATION_OF_CALCIUM_ION_IMPORT	1/283	15/17890	0.212801	0.35597	0.23825	LGALS3	1	GObp	1
GOBP_POSITIVE_REGULATION_OF_ENDOTHELIAL_CELL_CHEMOTAXIS	GOBP_POSITIVE_REGULATION_OF_ENDOTHELIAL_CELL_CHEMOTAXIS	1/283	15/17890	0.212801	0.35597	0.23825	TMSB4X	1	GObp	1
GOBP_POSITIVE_REGULATION_OF_GRANULOCYTE_MACROPHAGE_COLONY_STIMULATING_FACTOR_PRODUCTION	GOBP_POSITIVE_REGULATION_OF_GRANULOCYTE_MACROPHAGE_COLONY_STIMULATING_FACTOR_PRODUCTION	1/283	15/17890	0.212801	0.35597	0.23825	SYK	1	GObp	1
GOBP_POSITIVE_REGULATION_OF_KERATINOCYTE_PROLIFERATION	GOBP_POSITIVE_REGULATION_OF_KERATINOCYTE_PROLIFERATION	1/283	15/17890	0.212801	0.35597	0.23825	LRG1	1	GObp	1
GOBP_POSITIVE_REGULATION_OF_MAST_CELL_ACTIVATION_INVOLVED_IN_IMMUNE_RESPONSE	GOBP_POSITIVE_REGULATION_OF_MAST_CELL_ACTIVATION_INVOLVED_IN_IMMUNE_RESPONSE	1/283	15/17890	0.212801	0.35597	0.23825	SYK	1	GObp	1
GOBP_POSITIVE_REGULATION_OF_SODIUM_ION_TRANSMEMBRANE_TRANSPORTER_ACTIVITY	GOBP_POSITIVE_REGULATION_OF_SODIUM_ION_TRANSMEMBRANE_TRANSPORTER_ACTIVITY	1/283	15/17890	0.212801	0.35597	0.23825	ACTN4	1	GObp	1
GOBP_POSITIVE_REGULATION_OF_STRIATED_MUSCLE_CONTRACTION	GOBP_POSITIVE_REGULATION_OF_STRIATED_MUSCLE_CONTRACTION	1/283	15/17890	0.212801	0.35597	0.23825	ACTN3	1	GObp	1
GOBP_POSITIVE_REGULATION_OF_TRIGLYCERIDE_BIOSYNTHETIC_PROCESS	GOBP_POSITIVE_REGULATION_OF_TRIGLYCERIDE_BIOSYNTHETIC_PROCESS	1/283	15/17890	0.212801	0.35597	0.23825	SCARB1	1	GObp	1
GOBP_REGULATION_OF_CONNECTIVE_TISSUE_REPLACEMENT	GOBP_REGULATION_OF_CONNECTIVE_TISSUE_REPLACEMENT	1/283	15/17890	0.212801	0.35597	0.23825	ROCK1	1	GObp	1
GOBP_REGULATION_OF_HISTONE_H3_K9_METHYLATION	GOBP_REGULATION_OF_HISTONE_H3_K9_METHYLATION	1/283	15/17890	0.212801	0.35597	0.23825	LMNA	1	GObp	1
GOBP_REGULATION_OF_MOTOR_NEURON_APOPTOTIC_PROCESS	GOBP_REGULATION_OF_MOTOR_NEURON_APOPTOTIC_PROCESS	1/283	15/17890	0.212801	0.35597	0.23825	ROCK1	1	GObp	1
GOBP_RENAL_SYSTEM_PROCESS_INVOLVED_IN_REGULATION_OF_BLOOD_VOLUME	GOBP_RENAL_SYSTEM_PROCESS_INVOLVED_IN_REGULATION_OF_BLOOD_VOLUME	1/283	15/17890	0.212801	0.35597	0.23825	CYBA	1	GObp	1
GOBP_SPHINGOSINE_1_PHOSPHATE_RECEPTOR_SIGNALING_PATHWAY	GOBP_SPHINGOSINE_1_PHOSPHATE_RECEPTOR_SIGNALING_PATHWAY	1/283	15/17890	0.212801	0.35597	0.23825	EZR	1	GObp	1
GOBP_REGULATION_OF_NERVOUS_SYSTEM_PROCESS	GOBP_REGULATION_OF_NERVOUS_SYSTEM_PROCESS	4/283	150/17890	0.214004	0.357777	0.23946	AGT/HGF/ITGA2/ITGAX	4	GObp	1
GOBP_BLOOD_VESSEL_ENDOTHELIAL_CELL_PROLIFERATION_INVOLVED_IN_SPROUTING_ANGIOGENESIS	GOBP_BLOOD_VESSEL_ENDOTHELIAL_CELL_PROLIFERATION_INVOLVED_IN_SPROUTING_ANGIOGENESIS	2/283	55/17890	0.216104	0.360462	0.241257	MMRN2/THBS1	2	GObp	1
GOBP_CATECHOL_CONTAINING_COMPOUND_METABOLIC_PROCESS	GOBP_CATECHOL_CONTAINING_COMPOUND_METABOLIC_PROCESS	2/283	55/17890	0.216104	0.360462	0.241257	ITGAM/ITGB2	2	GObp	1
GOBP_NEGATIVE_REGULATION_OF_LEUKOCYTE_MIGRATION	GOBP_NEGATIVE_REGULATION_OF_LEUKOCYTE_MIGRATION	2/283	55/17890	0.216104	0.360462	0.241257	C5/CNN2	2	GObp	1
GOBP_STRIATED_MUSCLE_ADAPTATION	GOBP_STRIATED_MUSCLE_ADAPTATION	2/283	55/17890	0.216104	0.360462	0.241257	ACTN3/LMNA	2	GObp	1
GOBP_NEURAL_PRECURSOR_CELL_PROLIFERATION	GOBP_NEURAL_PRECURSOR_CELL_PROLIFERATION	4/283	151/17890	0.217324	0.36229	0.242481	DOCK7/ILK/ITGB1/PTN	4	GObp	1
GOBP_OSTEOCLAST_DIFFERENTIATION	GOBP_OSTEOCLAST_DIFFERENTIATION	3/283	102/17890	0.219033	0.36493	0.244248	ANXA2/FBN1/TF	3	GObp	1
GOBP_MORPHOGENESIS_OF_EMBRYONIC_EPITHELIUM	GOBP_MORPHOGENESIS_OF_EMBRYONIC_EPITHELIUM	4/283	152/17890	0.220659	0.367429	0.24592	LAMA5/STK4/TGFB1I1/VASP	4	GObp	1
GOBP_G_PROTEIN_COUPLED_RECEPTOR_SIGNALING_PATHWAY_COUPLED_TO_CYCLIC_NUCLEOTIDE_SECOND_MESSENGER	GOBP_G_PROTEIN_COUPLED_RECEPTOR_SIGNALING_PATHWAY_COUPLED_TO_CYCLIC_NUCLEOTIDE_SECOND_MESSENGER	2/283	56/17890	0.221929	0.368167	0.246414	AGT/ANXA1	2	GObp	1
GOBP_RUFFLE_ORGANIZATION	GOBP_RUFFLE_ORGANIZATION	2/283	56/17890	0.221929	0.368167	0.246414	CAV1/TPM1	2	GObp	1
GOBP_T_CELL_APOPTOTIC_PROCESS	GOBP_T_CELL_APOPTOTIC_PROCESS	2/283	56/17890	0.221929	0.368167	0.246414	LGALS3/LGALS9	2	GObp	1
GOBP_LEUKOCYTE_HOMEOSTASIS	GOBP_LEUKOCYTE_HOMEOSTASIS	3/283	103/17890	0.22318	0.368167	0.246414	ANXA1/CD74/LGALS9	3	GObp	1
GOBP_CARDIAC_CELL_FATE_COMMITMENT	GOBP_CARDIAC_CELL_FATE_COMMITMENT	1/283	16/17890	0.225264	0.368167	0.246414	ITGB1	1	GObp	1
GOBP_CARDIOLIPIN_METABOLIC_PROCESS	GOBP_CARDIOLIPIN_METABOLIC_PROCESS	1/283	16/17890	0.225264	0.368167	0.246414	HADHA	1	GObp	1
GOBP_CELL_MIGRATION_IN_HINDBRAIN	GOBP_CELL_MIGRATION_IN_HINDBRAIN	1/283	16/17890	0.225264	0.368167	0.246414	ITGB1	1	GObp	1
GOBP_COPPER_ION_TRANSPORT	GOBP_COPPER_ION_TRANSPORT	1/283	16/17890	0.225264	0.368167	0.246414	CP	1	GObp	1
GOBP_ESTABLISHMENT_OF_LYMPHOCYTE_POLARITY	GOBP_ESTABLISHMENT_OF_LYMPHOCYTE_POLARITY	1/283	16/17890	0.225264	0.368167	0.246414	MYH9	1	GObp	1
GOBP_HYALURONAN_CATABOLIC_PROCESS	GOBP_HYALURONAN_CATABOLIC_PROCESS	1/283	16/17890	0.225264	0.368167	0.246414	CD44	1	GObp	1
GOBP_MEIOTIC_SPINDLE_ORGANIZATION	GOBP_MEIOTIC_SPINDLE_ORGANIZATION	1/283	16/17890	0.225264	0.368167	0.246414	MYH9	1	GObp	1
GOBP_NEGATIVE_REGULATION_OF_ALCOHOL_BIOSYNTHETIC_PROCESS	GOBP_NEGATIVE_REGULATION_OF_ALCOHOL_BIOSYNTHETIC_PROCESS	1/283	16/17890	0.225264	0.368167	0.246414	APOE	1	GObp	1
GOBP_NEGATIVE_REGULATION_OF_ALPHA_BETA_T_CELL_PROLIFERATION	GOBP_NEGATIVE_REGULATION_OF_ALPHA_BETA_T_CELL_PROLIFERATION	1/283	16/17890	0.225264	0.368167	0.246414	LGALS9	1	GObp	1
GOBP_NEGATIVE_REGULATION_OF_ASTROCYTE_DIFFERENTIATION	GOBP_NEGATIVE_REGULATION_OF_ASTROCYTE_DIFFERENTIATION	1/283	16/17890	0.225264	0.368167	0.246414	F2	1	GObp	1
GOBP_NEGATIVE_REGULATION_OF_B_CELL_APOPTOTIC_PROCESS	GOBP_NEGATIVE_REGULATION_OF_B_CELL_APOPTOTIC_PROCESS	1/283	16/17890	0.225264	0.368167	0.246414	CD74	1	GObp	1
GOBP_NEGATIVE_REGULATION_OF_B_CELL_MEDIATED_IMMUNITY	GOBP_NEGATIVE_REGULATION_OF_B_CELL_MEDIATED_IMMUNITY	1/283	16/17890	0.225264	0.368167	0.246414	C4BPA	1	GObp	1
GOBP_NEUROTRANSMITTER_GATED_ION_CHANNEL_CLUSTERING	GOBP_NEUROTRANSMITTER_GATED_ION_CHANNEL_CLUSTERING	1/283	16/17890	0.225264	0.368167	0.246414	APOE	1	GObp	1
GOBP_OXYGEN_TRANSPORT	GOBP_OXYGEN_TRANSPORT	1/283	16/17890	0.225264	0.368167	0.246414	HBB	1	GObp	1
GOBP_PEPTIDE_ANTIGEN_ASSEMBLY_WITH_MHC_CLASS_II_PROTEIN_COMPLEX	GOBP_PEPTIDE_ANTIGEN_ASSEMBLY_WITH_MHC_CLASS_II_PROTEIN_COMPLEX	1/283	16/17890	0.225264	0.368167	0.246414	HLA-DRA	1	GObp	1
GOBP_PHOSPHOLIPID_HOMEOSTASIS	GOBP_PHOSPHOLIPID_HOMEOSTASIS	1/283	16/17890	0.225264	0.368167	0.246414	APOA1	1	GObp	1
GOBP_POSITIVE_REGULATION_OF_B_CELL_DIFFERENTIATION	GOBP_POSITIVE_REGULATION_OF_B_CELL_DIFFERENTIATION	1/283	16/17890	0.225264	0.368167	0.246414	SYK	1	GObp	1
GOBP_POSITIVE_REGULATION_OF_GLYCOGEN_METABOLIC_PROCESS	GOBP_POSITIVE_REGULATION_OF_GLYCOGEN_METABOLIC_PROCESS	1/283	16/17890	0.225264	0.368167	0.246414	SORBS1	1	GObp	1
GOBP_POSITIVE_REGULATION_OF_LYMPHOCYTE_APOPTOTIC_PROCESS	GOBP_POSITIVE_REGULATION_OF_LYMPHOCYTE_APOPTOTIC_PROCESS	1/283	16/17890	0.225264	0.368167	0.246414	LGALS9	1	GObp	1
GOBP_POSITIVE_REGULATION_OF_MEMBRANE_PROTEIN_ECTODOMAIN_PROTEOLYSIS	GOBP_POSITIVE_REGULATION_OF_MEMBRANE_PROTEIN_ECTODOMAIN_PROTEOLYSIS	1/283	16/17890	0.225264	0.368167	0.246414	APOE	1	GObp	1
GOBP_POSITIVE_REGULATION_OF_MYOBLAST_FUSION	GOBP_POSITIVE_REGULATION_OF_MYOBLAST_FUSION	1/283	16/17890	0.225264	0.368167	0.246414	EHD2	1	GObp	1
GOBP_POSITIVE_REGULATION_OF_SEQUESTERING_OF_CALCIUM_ION	GOBP_POSITIVE_REGULATION_OF_SEQUESTERING_OF_CALCIUM_ION	1/283	16/17890	0.225264	0.368167	0.246414	CLIC2	1	GObp	1
GOBP_PROGRAMMED_CELL_DEATH_IN_RESPONSE_TO_REACTIVE_OXYGEN_SPECIES	GOBP_PROGRAMMED_CELL_DEATH_IN_RESPONSE_TO_REACTIVE_OXYGEN_SPECIES	1/283	16/17890	0.225264	0.368167	0.246414	HGF	1	GObp	1
GOBP_REGULATION_OF_CELL_COMMUNICATION_BY_ELECTRICAL_COUPLING	GOBP_REGULATION_OF_CELL_COMMUNICATION_BY_ELECTRICAL_COUPLING	1/283	16/17890	0.225264	0.368167	0.246414	CAV1	1	GObp	1
GOBP_REGULATION_OF_GRANULOCYTE_DIFFERENTIATION	GOBP_REGULATION_OF_GRANULOCYTE_DIFFERENTIATION	1/283	16/17890	0.225264	0.368167	0.246414	C1QC	1	GObp	1
GOBP_REGULATION_OF_HEPATOCYTE_PROLIFERATION	GOBP_REGULATION_OF_HEPATOCYTE_PROLIFERATION	1/283	16/17890	0.225264	0.368167	0.246414	PTN	1	GObp	1
GOBP_REGULATION_OF_SKELETAL_MUSCLE_CELL_PROLIFERATION	GOBP_REGULATION_OF_SKELETAL_MUSCLE_CELL_PROLIFERATION	1/283	16/17890	0.225264	0.368167	0.246414	CAV2	1	GObp	1
GOBP_REGULATION_OF_SKELETAL_MUSCLE_CONTRACTION	GOBP_REGULATION_OF_SKELETAL_MUSCLE_CONTRACTION	1/283	16/17890	0.225264	0.368167	0.246414	ACTN3	1	GObp	1
GOBP_REGULATION_OF_VASCULOGENESIS	GOBP_REGULATION_OF_VASCULOGENESIS	1/283	16/17890	0.225264	0.368167	0.246414	RRAS	1	GObp	1
GOBP_NEGATIVE_REGULATION_OF_TRANSMEMBRANE_TRANSPORT	GOBP_NEGATIVE_REGULATION_OF_TRANSMEMBRANE_TRANSPORT	4/283	154/17890	0.227367	0.370804	0.248179	ACTN2/CAV1/CLIC2/THBS1	4	GObp	1
GOBP_TUBE_FORMATION	GOBP_TUBE_FORMATION	4/283	154/17890	0.227367	0.370804	0.248179	MMRN2/STK4/TGM2/VASP	4	GObp	1
GOBP_INOSITOL_PHOSPHATE_MEDIATED_SIGNALING	GOBP_INOSITOL_PHOSPHATE_MEDIATED_SIGNALING	2/283	57/17890	0.227767	0.370804	0.248179	ACTN3/ITPR2	2	GObp	1
GOBP_POSITIVE_REGULATION_OF_CELLULAR_CARBOHYDRATE_METABOLIC_PROCESS	GOBP_POSITIVE_REGULATION_OF_CELLULAR_CARBOHYDRATE_METABOLIC_PROCESS	2/283	57/17890	0.227767	0.370804	0.248179	ACTN3/SORBS1	2	GObp	1
GOBP_POSITIVE_REGULATION_OF_DNA_BINDING	GOBP_POSITIVE_REGULATION_OF_DNA_BINDING	2/283	57/17890	0.227767	0.370804	0.248179	ITGA2/PLAUR	2	GObp	1
GOBP_REGULATION_OF_NEURONAL_SYNAPTIC_PLASTICITY	GOBP_REGULATION_OF_NEURONAL_SYNAPTIC_PLASTICITY	2/283	57/17890	0.227767	0.370804	0.248179	AGT/APOE	2	GObp	1
GOBP_RESPONSE_TO_GAMMA_RADIATION	GOBP_RESPONSE_TO_GAMMA_RADIATION	2/283	57/17890	0.227767	0.370804	0.248179	CYBA/PTPRC	2	GObp	1
GOBP_CANONICAL_WNT_SIGNALING_PATHWAY	GOBP_CANONICAL_WNT_SIGNALING_PATHWAY	7/283	313/17890	0.228139	0.371203	0.248446	APOE/CAV1/COL1A1/EMD/ILK/NID1/STK4	7	GObp	1
GOBP_VESICLE_ORGANIZATION	GOBP_VESICLE_ORGANIZATION	8/283	368/17890	0.228879	0.3722	0.249113	ANXA1/ANXA2/APOE/CAV1/CAV2/CD2AP/RAB32/S100A10	8	GObp	1
GOBP_REGULATION_OF_CANONICAL_WNT_SIGNALING_PATHWAY	GOBP_REGULATION_OF_CANONICAL_WNT_SIGNALING_PATHWAY	6/283	260/17890	0.230542	0.374694	0.250782	APOE/CAV1/COL1A1/EMD/ILK/STK4	6	GObp	1
GOBP_REGULATION_OF_EXTENT_OF_CELL_GROWTH	GOBP_REGULATION_OF_EXTENT_OF_CELL_GROWTH	3/283	105/17890	0.23152	0.376076	0.251707	APOE/FN1/SPP1	3	GObp	1
GOBP_CELL_DIFFERENTIATION_INVOLVED_IN_KIDNEY_DEVELOPMENT	GOBP_CELL_DIFFERENTIATION_INVOLVED_IN_KIDNEY_DEVELOPMENT	2/283	58/17890	0.233616	0.378846	0.253562	IQGAP1/LAMB2	2	GObp	1
GOBP_MULTICELLULAR_ORGANISMAL_MOVEMENT	GOBP_MULTICELLULAR_ORGANISMAL_MOVEMENT	2/283	58/17890	0.233616	0.378846	0.253562	ACTN3/SYNM	2	GObp	1
GOBP_NEGATIVE_REGULATION_OF_PEPTIDYL_TYROSINE_PHOSPHORYLATION	GOBP_NEGATIVE_REGULATION_OF_PEPTIDYL_TYROSINE_PHOSPHORYLATION	2/283	58/17890	0.233616	0.378846	0.253562	CAV1/PTPRC	2	GObp	1
GOBP_NEGATIVE_REGULATION_OF_NERVOUS_SYSTEM_DEVELOPMENT	GOBP_NEGATIVE_REGULATION_OF_NERVOUS_SYSTEM_DEVELOPMENT	4/283	156/17890	0.234127	0.379466	0.253976	F2/PTN/SPP1/TSPO	4	GObp	1
GOBP_HETEROCHROMATIN_ORGANIZATION	GOBP_HETEROCHROMATIN_ORGANIZATION	3/283	106/17890	0.235712	0.380336	0.254559	LMNA/LMNB1/LMNB2	3	GObp	1
GOBP_COGNITION	GOBP_COGNITION	7/283	317/17890	0.237465	0.380336	0.254559	AGT/APOE/HLA-DRA/ITGA3/ITGA5/ITGB1/PTN	7	GObp	1
GOBP_CELLULAR_RESPONSE_TO_EXOGENOUS_DSRNA	GOBP_CELLULAR_RESPONSE_TO_EXOGENOUS_DSRNA	1/283	17/17890	0.237531	0.380336	0.254559	CAV1	1	GObp	1
GOBP_CELLULAR_RESPONSE_TO_LEPTIN_STIMULUS	GOBP_CELLULAR_RESPONSE_TO_LEPTIN_STIMULUS	1/283	17/17890	0.237531	0.380336	0.254559	FGB	1	GObp	1
GOBP_FATTY_ACID_HOMEOSTASIS	GOBP_FATTY_ACID_HOMEOSTASIS	1/283	17/17890	0.237531	0.380336	0.254559	APOE	1	GObp	1
GOBP_IMMUNOLOGICAL_MEMORY_PROCESS	GOBP_IMMUNOLOGICAL_MEMORY_PROCESS	1/283	17/17890	0.237531	0.380336	0.254559	HLA-DRA	1	GObp	1
GOBP_L_GLUTAMATE_IMPORT_ACROSS_PLASMA_MEMBRANE	GOBP_L_GLUTAMATE_IMPORT_ACROSS_PLASMA_MEMBRANE	1/283	17/17890	0.237531	0.380336	0.254559	ITGB1	1	GObp	1
GOBP_LACTATE_METABOLIC_PROCESS	GOBP_LACTATE_METABOLIC_PROCESS	1/283	17/17890	0.237531	0.380336	0.254559	ACTN3	1	GObp	1
GOBP_METANEPHRIC_GLOMERULUS_DEVELOPMENT	GOBP_METANEPHRIC_GLOMERULUS_DEVELOPMENT	1/283	17/17890	0.237531	0.380336	0.254559	LAMB2	1	GObp	1
GOBP_NEGATIVE_REGULATION_OF_CELL_SUBSTRATE_JUNCTION_ORGANIZATION	GOBP_NEGATIVE_REGULATION_OF_CELL_SUBSTRATE_JUNCTION_ORGANIZATION	1/283	17/17890	0.237531	0.380336	0.254559	THBS1	1	GObp	1
GOBP_NEGATIVE_REGULATION_OF_GLIAL_CELL_PROLIFERATION	GOBP_NEGATIVE_REGULATION_OF_GLIAL_CELL_PROLIFERATION	1/283	17/17890	0.237531	0.380336	0.254559	TSPO	1	GObp	1
GOBP_NEGATIVE_REGULATION_OF_RECEPTOR_INTERNALIZATION	GOBP_NEGATIVE_REGULATION_OF_RECEPTOR_INTERNALIZATION	1/283	17/17890	0.237531	0.380336	0.254559	ANXA2	1	GObp	1
GOBP_POSITIVE_REGULATION_OF_DENDRITE_DEVELOPMENT	GOBP_POSITIVE_REGULATION_OF_DENDRITE_DEVELOPMENT	1/283	17/17890	0.237531	0.380336	0.254559	PTN	1	GObp	1
GOBP_POSITIVE_REGULATION_OF_HOMOTYPIC_CELL_CELL_ADHESION	GOBP_POSITIVE_REGULATION_OF_HOMOTYPIC_CELL_CELL_ADHESION	1/283	17/17890	0.237531	0.380336	0.254559	PLAUR	1	GObp	1
GOBP_POSITIVE_REGULATION_OF_TELOMERE_CAPPING	GOBP_POSITIVE_REGULATION_OF_TELOMERE_CAPPING	1/283	17/17890	0.237531	0.380336	0.254559	NEK7	1	GObp	1
GOBP_REGULATION_OF_EXTRACELLULAR_MATRIX_ASSEMBLY	GOBP_REGULATION_OF_EXTRACELLULAR_MATRIX_ASSEMBLY	1/283	17/17890	0.237531	0.380336	0.254559	AGT	1	GObp	1
GOBP_REGULATION_OF_FERTILIZATION	GOBP_REGULATION_OF_FERTILIZATION	1/283	17/17890	0.237531	0.380336	0.254559	MYH9	1	GObp	1
GOBP_REGULATION_OF_INTEGRIN_ACTIVATION	GOBP_REGULATION_OF_INTEGRIN_ACTIVATION	1/283	17/17890	0.237531	0.380336	0.254559	FERMT2	1	GObp	1
GOBP_REGULATION_OF_LEUKOCYTE_TETHERING_OR_ROLLING	GOBP_REGULATION_OF_LEUKOCYTE_TETHERING_OR_ROLLING	1/283	17/17890	0.237531	0.380336	0.254559	ELANE	1	GObp	1
GOBP_REGULATION_OF_METALLOENDOPEPTIDASE_ACTIVITY	GOBP_REGULATION_OF_METALLOENDOPEPTIDASE_ACTIVITY	1/283	17/17890	0.237531	0.380336	0.254559	TIMP3	1	GObp	1
GOBP_RESPONSE_TO_MACROPHAGE_COLONY_STIMULATING_FACTOR	GOBP_RESPONSE_TO_MACROPHAGE_COLONY_STIMULATING_FACTOR	1/283	17/17890	0.237531	0.380336	0.254559	SPP1	1	GObp	1
GOBP_RESPONSE_TO_VITAMIN_A	GOBP_RESPONSE_TO_VITAMIN_A	1/283	17/17890	0.237531	0.380336	0.254559	CAT	1	GObp	1
GOBP_PROTEIN_EXPORT_FROM_NUCLEUS	GOBP_PROTEIN_EXPORT_FROM_NUCLEUS	2/283	59/17890	0.239473	0.382896	0.256272	ANP32B/EMD	2	GObp	1
GOBP_T_CELL_MEDIATED_CYTOTOXICITY	GOBP_T_CELL_MEDIATED_CYTOTOXICITY	2/283	59/17890	0.239473	0.382896	0.256272	HLA-DRA/PTPRC	2	GObp	1
GOBP_DEVELOPMENTAL_MATURATION	GOBP_DEVELOPMENTAL_MATURATION	7/283	318/17890	0.239816	0.382896	0.256272	ACTN3/AGRN/C1QA/C3/FGG/RAB32/ROCK1	7	GObp	1
GOBP_HORMONE_TRANSPORT	GOBP_HORMONE_TRANSPORT	7/283	318/17890	0.239816	0.382896	0.256272	AGT/ANXA1/F2/FGB/FGG/SPP1/TSPO	7	GObp	1
GOBP_REGULATION_OF_NUCLEOCYTOPLASMIC_TRANSPORT	GOBP_REGULATION_OF_NUCLEOCYTOPLASMIC_TRANSPORT	3/283	107/17890	0.239917	0.382896	0.256272	ANP32B/EMD/FLNA	3	GObp	1
GOBP_RESPONSE_TO_CATECHOLAMINE	GOBP_RESPONSE_TO_CATECHOLAMINE	3/283	107/17890	0.239917	0.382896	0.256272	CAV2/FLNA/TGM2	3	GObp	1
GOBP_REGULATION_OF_GLIOGENESIS	GOBP_REGULATION_OF_GLIOGENESIS	3/283	108/17890	0.244134	0.389206	0.260495	F2/PTN/TSPO	3	GObp	1
GOBP_NEGATIVE_REGULATION_OF_CATION_CHANNEL_ACTIVITY	GOBP_NEGATIVE_REGULATION_OF_CATION_CHANNEL_ACTIVITY	2/283	60/17890	0.245337	0.389206	0.260495	CAV1/CLIC2	2	GObp	1
GOBP_NEGATIVE_REGULATION_OF_LYMPHOCYTE_DIFFERENTIATION	GOBP_NEGATIVE_REGULATION_OF_LYMPHOCYTE_DIFFERENTIATION	2/283	60/17890	0.245337	0.389206	0.260495	ANXA1/CD74	2	GObp	1
GOBP_RIBONUCLEOSIDE_MONOPHOSPHATE_METABOLIC_PROCESS	GOBP_RIBONUCLEOSIDE_MONOPHOSPHATE_METABOLIC_PROCESS	2/283	60/17890	0.245337	0.389206	0.260495	ADSL/IMPDH2	2	GObp	1
GOBP_PHOSPHOLIPID_METABOLIC_PROCESS	GOBP_PHOSPHOLIPID_METABOLIC_PROCESS	8/283	376/17890	0.246159	0.389206	0.260495	APOA1/APOA2/APOA4/APOC1/DBI/HADHA/PON1/SCARB1	8	GObp	1
GOBP_NEGATIVE_REGULATION_OF_GENE_EXPRESSION_EPIGENETIC	GOBP_NEGATIVE_REGULATION_OF_GENE_EXPRESSION_EPIGENETIC	3/283	109/17890	0.248364	0.389206	0.260495	LMNA/LMNB1/LMNB2	3	GObp	1
GOBP_NEGATIVE_REGULATION_OF_LIPID_METABOLIC_PROCESS	GOBP_NEGATIVE_REGULATION_OF_LIPID_METABOLIC_PROCESS	3/283	109/17890	0.248364	0.389206	0.260495	APOA2/APOC1/APOE	3	GObp	1
GOBP_POSITIVE_REGULATION_OF_PEPTIDE_SECRETION	GOBP_POSITIVE_REGULATION_OF_PEPTIDE_SECRETION	3/283	109/17890	0.248364	0.389206	0.260495	F2/FGB/FGG	3	GObp	1
GOBP_CELLULAR_RESPONSE_TO_INSULIN_STIMULUS	GOBP_CELLULAR_RESPONSE_TO_INSULIN_STIMULUS	5/283	213/17890	0.248491	0.389206	0.260495	AGT/BCAR1/CAV2/SORBS1/TNS2	5	GObp	1
GOBP_CYTOSKELETON_DEPENDENT_INTRACELLULAR_TRANSPORT	GOBP_CYTOSKELETON_DEPENDENT_INTRACELLULAR_TRANSPORT	5/283	213/17890	0.248491	0.389206	0.260495	ACTN4/KIF13B/SUN1/SUN2/SYNE2	5	GObp	1
GOBP_ASYMMETRIC_CELL_DIVISION	GOBP_ASYMMETRIC_CELL_DIVISION	1/283	18/17890	0.249604	0.389206	0.260495	DOCK7	1	GObp	1
GOBP_CELL_CELL_JUNCTION_MAINTENANCE	GOBP_CELL_CELL_JUNCTION_MAINTENANCE	1/283	18/17890	0.249604	0.389206	0.260495	FERMT2	1	GObp	1
GOBP_CELLULAR_POLYSACCHARIDE_CATABOLIC_PROCESS	GOBP_CELLULAR_POLYSACCHARIDE_CATABOLIC_PROCESS	1/283	18/17890	0.249604	0.389206	0.260495	PGM2	1	GObp	1
GOBP_CERAMIDE_TRANSPORT	GOBP_CERAMIDE_TRANSPORT	1/283	18/17890	0.249604	0.389206	0.260495	PLTP	1	GObp	1
GOBP_ERBB2_SIGNALING_PATHWAY	GOBP_ERBB2_SIGNALING_PATHWAY	1/283	18/17890	0.249604	0.389206	0.260495	CPNE3	1	GObp	1
GOBP_G_PROTEIN_COUPLED_RECEPTOR_SIGNALING_PATHWAY_INVOLVED_IN_HEART_PROCESS	GOBP_G_PROTEIN_COUPLED_RECEPTOR_SIGNALING_PATHWAY_INVOLVED_IN_HEART_PROCESS	1/283	18/17890	0.249604	0.389206	0.260495	CAV1	1	GObp	1
GOBP_GRANULOCYTE_MACROPHAGE_COLONY_STIMULATING_FACTOR_PRODUCTION	GOBP_GRANULOCYTE_MACROPHAGE_COLONY_STIMULATING_FACTOR_PRODUCTION	1/283	18/17890	0.249604	0.389206	0.260495	SYK	1	GObp	1
GOBP_IMP_METABOLIC_PROCESS	GOBP_IMP_METABOLIC_PROCESS	1/283	18/17890	0.249604	0.389206	0.260495	ADSL	1	GObp	1
GOBP_INFLAMMATORY_RESPONSE_TO_WOUNDING	GOBP_INFLAMMATORY_RESPONSE_TO_WOUNDING	1/283	18/17890	0.249604	0.389206	0.260495	GRN	1	GObp	1
GOBP_LAMELLIPODIUM_MORPHOGENESIS	GOBP_LAMELLIPODIUM_MORPHOGENESIS	1/283	18/17890	0.249604	0.389206	0.260495	CD44	1	GObp	1
GOBP_MAINTENANCE_OF_CELL_POLARITY	GOBP_MAINTENANCE_OF_CELL_POLARITY	1/283	18/17890	0.249604	0.389206	0.260495	PDLIM1	1	GObp	1
GOBP_MORPHOGENESIS_OF_AN_ENDOTHELIUM	GOBP_MORPHOGENESIS_OF_AN_ENDOTHELIUM	1/283	18/17890	0.249604	0.389206	0.260495	ITGAX	1	GObp	1
GOBP_MYELIN_MAINTENANCE	GOBP_MYELIN_MAINTENANCE	1/283	18/17890	0.249604	0.389206	0.260495	CLU	1	GObp	1
GOBP_NEGATIVE_REGULATION_OF_BONE_REMODELING	GOBP_NEGATIVE_REGULATION_OF_BONE_REMODELING	1/283	18/17890	0.249604	0.389206	0.260495	CSK	1	GObp	1
GOBP_NEGATIVE_REGULATION_OF_CELLULAR_RESPONSE_TO_VASCULAR_ENDOTHELIAL_GROWTH_FACTOR_STIMULUS	GOBP_NEGATIVE_REGULATION_OF_CELLULAR_RESPONSE_TO_VASCULAR_ENDOTHELIAL_GROWTH_FACTOR_STIMULUS	1/283	18/17890	0.249604	0.389206	0.260495	DCN	1	GObp	1
GOBP_NEGATIVE_REGULATION_OF_MONOOXYGENASE_ACTIVITY	GOBP_NEGATIVE_REGULATION_OF_MONOOXYGENASE_ACTIVITY	1/283	18/17890	0.249604	0.389206	0.260495	CAV1	1	GObp	1
GOBP_NEGATIVE_REGULATION_OF_MYELOID_CELL_APOPTOTIC_PROCESS	GOBP_NEGATIVE_REGULATION_OF_MYELOID_CELL_APOPTOTIC_PROCESS	1/283	18/17890	0.249604	0.389206	0.260495	APOH	1	GObp	1
GOBP_NEGATIVE_REGULATION_OF_T_HELPER_CELL_DIFFERENTIATION	GOBP_NEGATIVE_REGULATION_OF_T_HELPER_CELL_DIFFERENTIATION	1/283	18/17890	0.249604	0.389206	0.260495	ANXA1	1	GObp	1
GOBP_NEGATIVE_REGULATION_OF_VASCULAR_PERMEABILITY	GOBP_NEGATIVE_REGULATION_OF_VASCULAR_PERMEABILITY	1/283	18/17890	0.249604	0.389206	0.260495	FERMT2	1	GObp	1
GOBP_NUCLEOTIDE_SALVAGE	GOBP_NUCLEOTIDE_SALVAGE	1/283	18/17890	0.249604	0.389206	0.260495	ADSL	1	GObp	1
GOBP_POSITIVE_REGULATION_OF_CELLULAR_EXTRAVASATION	GOBP_POSITIVE_REGULATION_OF_CELLULAR_EXTRAVASATION	1/283	18/17890	0.249604	0.389206	0.260495	ICAM1	1	GObp	1
GOBP_POSITIVE_REGULATION_OF_STRIATED_MUSCLE_CELL_APOPTOTIC_PROCESS	GOBP_POSITIVE_REGULATION_OF_STRIATED_MUSCLE_CELL_APOPTOTIC_PROCESS	1/283	18/17890	0.249604	0.389206	0.260495	AGT	1	GObp	1
GOBP_POSITIVE_REGULATION_OF_TYPE_2_IMMUNE_RESPONSE	GOBP_POSITIVE_REGULATION_OF_TYPE_2_IMMUNE_RESPONSE	1/283	18/17890	0.249604	0.389206	0.260495	CD74	1	GObp	1
GOBP_POSITIVE_REGULATION_OF_VASCULAR_PERMEABILITY	GOBP_POSITIVE_REGULATION_OF_VASCULAR_PERMEABILITY	1/283	18/17890	0.249604	0.389206	0.260495	APOE	1	GObp	1
GOBP_REGULATION_OF_CALCIUM_ION_TRANSPORT_INTO_CYTOSOL	GOBP_REGULATION_OF_CALCIUM_ION_TRANSPORT_INTO_CYTOSOL	1/283	18/17890	0.249604	0.389206	0.260495	CAV1	1	GObp	1
GOBP_REGULATION_OF_CARDIAC_MUSCLE_ADAPTATION	GOBP_REGULATION_OF_CARDIAC_MUSCLE_ADAPTATION	1/283	18/17890	0.249604	0.389206	0.260495	LMNA	1	GObp	1
GOBP_REGULATION_OF_INCLUSION_BODY_ASSEMBLY	GOBP_REGULATION_OF_INCLUSION_BODY_ASSEMBLY	1/283	18/17890	0.249604	0.389206	0.260495	CLU	1	GObp	1
GOBP_RESPONSE_TO_HYDROPEROXIDE	GOBP_RESPONSE_TO_HYDROPEROXIDE	1/283	18/17890	0.249604	0.389206	0.260495	APOA4	1	GObp	1
GOBP_RESPONSE_TO_INTERFERON_ALPHA	GOBP_RESPONSE_TO_INTERFERON_ALPHA	1/283	18/17890	0.249604	0.389206	0.260495	BST2	1	GObp	1
GOBP_RESPONSE_TO_LIGHT_INTENSITY	GOBP_RESPONSE_TO_LIGHT_INTENSITY	1/283	18/17890	0.249604	0.389206	0.260495	CAT	1	GObp	1
GOBP_RESPONSE_TO_POTASSIUM_ION	GOBP_RESPONSE_TO_POTASSIUM_ION	1/283	18/17890	0.249604	0.389206	0.260495	NEK7	1	GObp	1
GOBP_SPHINGOLIPID_MEDIATED_SIGNALING_PATHWAY	GOBP_SPHINGOLIPID_MEDIATED_SIGNALING_PATHWAY	1/283	18/17890	0.249604	0.389206	0.260495	EZR	1	GObp	1
GOBP_T_HELPER_2_CELL_DIFFERENTIATION	GOBP_T_HELPER_2_CELL_DIFFERENTIATION	1/283	18/17890	0.249604	0.389206	0.260495	ANXA1	1	GObp	1
GOBP_MESENCHYMAL_CELL_MIGRATION	GOBP_MESENCHYMAL_CELL_MIGRATION	2/283	61/17890	0.251207	0.390285	0.261218	FN1/LAMA5	2	GObp	1
GOBP_NEGATIVE_REGULATION_OF_ADAPTIVE_IMMUNE_RESPONSE	GOBP_NEGATIVE_REGULATION_OF_ADAPTIVE_IMMUNE_RESPONSE	2/283	61/17890	0.251207	0.390285	0.261218	C4BPA/PTPRC	2	GObp	1
GOBP_NEGATIVE_REGULATION_OF_FAT_CELL_DIFFERENTIATION	GOBP_NEGATIVE_REGULATION_OF_FAT_CELL_DIFFERENTIATION	2/283	61/17890	0.251207	0.390285	0.261218	FERMT2/TGFB1I1	2	GObp	1
GOBP_REACTIVE_OXYGEN_SPECIES_BIOSYNTHETIC_PROCESS	GOBP_REACTIVE_OXYGEN_SPECIES_BIOSYNTHETIC_PROCESS	2/283	61/17890	0.251207	0.390285	0.261218	CYBA/CYBB	2	GObp	1
GOBP_SPINDLE_LOCALIZATION	GOBP_SPINDLE_LOCALIZATION	2/283	61/17890	0.251207	0.390285	0.261218	ITGB1/MYH9	2	GObp	1
GOBP_FATTY_ACID_BIOSYNTHETIC_PROCESS	GOBP_FATTY_ACID_BIOSYNTHETIC_PROCESS	4/283	161/17890	0.251232	0.390285	0.261218	ANXA1/APOA4/APOC1/CD74	4	GObp	1
GOBP_ORGANIC_ACID_TRANSMEMBRANE_TRANSPORT	GOBP_ORGANIC_ACID_TRANSMEMBRANE_TRANSPORT	4/283	161/17890	0.251232	0.390285	0.261218	ACSL1/AGT/ITGB1/THBS1	4	GObp	1
GOBP_SPINDLE_ORGANIZATION	GOBP_SPINDLE_ORGANIZATION	5/283	214/17890	0.251452	0.390419	0.261307	EZR/FLNA/MYH9/NEK7/SUN2	5	GObp	1
GOBP_CELLULAR_RESPONSE_TO_INTERLEUKIN_1	GOBP_CELLULAR_RESPONSE_TO_INTERLEUKIN_1	3/283	110/17890	0.252604	0.391583	0.262086	FGB/FGG/PYCARD	3	GObp	1
GOBP_NEGATIVE_REGULATION_OF_MONOATOMIC_ION_TRANSMEMBRANE_TRANSPORT	GOBP_NEGATIVE_REGULATION_OF_MONOATOMIC_ION_TRANSMEMBRANE_TRANSPORT	3/283	110/17890	0.252604	0.391583	0.262086	ACTN2/CAV1/CLIC2	3	GObp	1
GOBP_POSITIVE_REGULATION_OF_CANONICAL_WNT_SIGNALING_PATHWAY	GOBP_POSITIVE_REGULATION_OF_CANONICAL_WNT_SIGNALING_PATHWAY	3/283	110/17890	0.252604	0.391583	0.262086	CAV1/COL1A1/ILK	3	GObp	1
GOBP_POSITIVE_REGULATION_OF_TYPE_I_INTERFERON_PRODUCTION	GOBP_POSITIVE_REGULATION_OF_TYPE_I_INTERFERON_PRODUCTION	2/283	62/17890	0.25708	0.398099	0.266448	CD14/SYK	2	GObp	1
GOBP_TETRAPYRROLE_METABOLIC_PROCESS	GOBP_TETRAPYRROLE_METABOLIC_PROCESS	2/283	62/17890	0.25708	0.398099	0.266448	HPX/TSPO	2	GObp	1
GOBP_CELLULAR_KETONE_METABOLIC_PROCESS	GOBP_CELLULAR_KETONE_METABOLIC_PROCESS	5/283	216/17890	0.257399	0.398382	0.266636	ANXA1/APOA4/APOC1/CAV1/CD74	5	GObp	1
GOBP_RESPONSE_TO_TOPOLOGICALLY_INCORRECT_PROTEIN	GOBP_RESPONSE_TO_TOPOLOGICALLY_INCORRECT_PROTEIN	4/283	163/17890	0.258148	0.399329	0.26727	CLU/F12/SERPINH1/THBS1	4	GObp	1
GOBP_ATRIAL_CARDIAC_MUSCLE_CELL_TO_AV_NODE_CELL_SIGNALING	GOBP_ATRIAL_CARDIAC_MUSCLE_CELL_TO_AV_NODE_CELL_SIGNALING	1/283	19/17890	0.261486	0.401931	0.269012	FLNA	1	GObp	1
GOBP_CARDIOBLAST_DIFFERENTIATION	GOBP_CARDIOBLAST_DIFFERENTIATION	1/283	19/17890	0.261486	0.401931	0.269012	ITGB1	1	GObp	1
GOBP_DENDRITIC_CELL_CYTOKINE_PRODUCTION	GOBP_DENDRITIC_CELL_CYTOKINE_PRODUCTION	1/283	19/17890	0.261486	0.401931	0.269012	BST2	1	GObp	1
GOBP_LONG_CHAIN_FATTY_ACYL_COA_BIOSYNTHETIC_PROCESS	GOBP_LONG_CHAIN_FATTY_ACYL_COA_BIOSYNTHETIC_PROCESS	1/283	19/17890	0.261486	0.401931	0.269012	ACSL1	1	GObp	1
GOBP_MELANOSOME_ASSEMBLY	GOBP_MELANOSOME_ASSEMBLY	1/283	19/17890	0.261486	0.401931	0.269012	RAB32	1	GObp	1
GOBP_NEGATIVE_REGULATION_OF_INTERLEUKIN_12_PRODUCTION	GOBP_NEGATIVE_REGULATION_OF_INTERLEUKIN_12_PRODUCTION	1/283	19/17890	0.261486	0.401931	0.269012	THBS1	1	GObp	1
GOBP_NEGATIVE_REGULATION_OF_TRANSCRIPTION_REGULATORY_REGION_DNA_BINDING	GOBP_NEGATIVE_REGULATION_OF_TRANSCRIPTION_REGULATORY_REGION_DNA_BINDING	1/283	19/17890	0.261486	0.401931	0.269012	TMSB4X	1	GObp	1
GOBP_POSITIVE_REGULATION_OF_PROTEIN_DEPOLYMERIZATION	GOBP_POSITIVE_REGULATION_OF_PROTEIN_DEPOLYMERIZATION	1/283	19/17890	0.261486	0.401931	0.269012	ACTN2	1	GObp	1
GOBP_POSITIVE_REGULATION_OF_SODIUM_ION_TRANSMEMBRANE_TRANSPORT	GOBP_POSITIVE_REGULATION_OF_SODIUM_ION_TRANSMEMBRANE_TRANSPORT	1/283	19/17890	0.261486	0.401931	0.269012	ACTN4	1	GObp	1
GOBP_REGULATION_OF_NEUROTRANSMITTER_UPTAKE	GOBP_REGULATION_OF_NEUROTRANSMITTER_UPTAKE	1/283	19/17890	0.261486	0.401931	0.269012	ITGB1	1	GObp	1
GOBP_REGULATION_OF_SYNAPTIC_VESICLE_ENDOCYTOSIS	GOBP_REGULATION_OF_SYNAPTIC_VESICLE_ENDOCYTOSIS	1/283	19/17890	0.261486	0.401931	0.269012	ROCK1	1	GObp	1
GOBP_TOLL_LIKE_RECEPTOR_3_SIGNALING_PATHWAY	GOBP_TOLL_LIKE_RECEPTOR_3_SIGNALING_PATHWAY	1/283	19/17890	0.261486	0.401931	0.269012	CAV1	1	GObp	1
GOBP_POSITIVE_REGULATION_OF_CELL_GROWTH	GOBP_POSITIVE_REGULATION_OF_CELL_GROWTH	4/283	164/17890	0.26162	0.401931	0.269012	CYBA/F2/FN1/MAP2K5	4	GObp	1
GOBP_AORTA_DEVELOPMENT	GOBP_AORTA_DEVELOPMENT	2/283	63/17890	0.262956	0.403346	0.269959	COL3A1/MYLK	2	GObp	1
GOBP_REGULATION_OF_SPROUTING_ANGIOGENESIS	GOBP_REGULATION_OF_SPROUTING_ANGIOGENESIS	2/283	63/17890	0.262956	0.403346	0.269959	ITGA5/THBS1	2	GObp	1
GOBP_VASCULAR_ENDOTHELIAL_GROWTH_FACTOR_PRODUCTION	GOBP_VASCULAR_ENDOTHELIAL_GROWTH_FACTOR_PRODUCTION	2/283	63/17890	0.262956	0.403346	0.269959	C3/C5	2	GObp	1
GOBP_NUCLEAR_TRANSPORT	GOBP_NUCLEAR_TRANSPORT	7/283	328/17890	0.263722	0.404096	0.270461	AGT/ANP32B/EMD/FLNA/LMNA/STK4/SYK	7	GObp	1
GOBP_REGULATION_OF_DEVELOPMENTAL_GROWTH	GOBP_REGULATION_OF_DEVELOPMENTAL_GROWTH	7/283	328/17890	0.263722	0.404096	0.270461	ACTN3/AGRN/APOE/EZR/FN1/SPP1/STK4	7	GObp	1
GOBP_POSITIVE_REGULATION_OF_DEVELOPMENTAL_GROWTH	GOBP_POSITIVE_REGULATION_OF_DEVELOPMENTAL_GROWTH	4/283	165/17890	0.265101	0.405997	0.271733	ACTN3/AGRN/EZR/FN1	4	GObp	1
GOBP_POSITIVE_REGULATION_OF_UBIQUITIN_DEPENDENT_PROTEIN_CATABOLIC_PROCESS	GOBP_POSITIVE_REGULATION_OF_UBIQUITIN_DEPENDENT_PROTEIN_CATABOLIC_PROCESS	3/283	113/17890	0.265386	0.40622	0.271883	CAV1/CLU/PTK2	3	GObp	1
GOBP_REGULATION_OF_NEURON_APOPTOTIC_PROCESS	GOBP_REGULATION_OF_NEURON_APOPTOTIC_PROCESS	5/283	219/17890	0.266383	0.407533	0.272761	APOE/GRN/ITGA1/ITGAM/ROCK1	5	GObp	1
GOBP_CELLULAR_PIGMENTATION	GOBP_CELLULAR_PIGMENTATION	2/283	64/17890	0.268832	0.410419	0.274693	APOE/RAB32	2	GObp	1
GOBP_NEGATIVE_REGULATION_OF_LIPID_BIOSYNTHETIC_PROCESS	GOBP_NEGATIVE_REGULATION_OF_LIPID_BIOSYNTHETIC_PROCESS	2/283	64/17890	0.268832	0.410419	0.274693	APOC1/APOE	2	GObp	1
GOBP_REGULATION_OF_RECEPTOR_INTERNALIZATION	GOBP_REGULATION_OF_RECEPTOR_INTERNALIZATION	2/283	64/17890	0.268832	0.410419	0.274693	ANXA2/SYK	2	GObp	1
GOBP_REGULATION_OF_SMOOTH_MUSCLE_CONTRACTION	GOBP_REGULATION_OF_SMOOTH_MUSCLE_CONTRACTION	2/283	64/17890	0.268832	0.410419	0.274693	CAV1/ITGA2	2	GObp	1
GOBP_PROTEIN_TARGETING	GOBP_PROTEIN_TARGETING	7/283	331/17890	0.271023	0.412101	0.275819	CLU/ITGAM/ITGB2/KIF13B/RAC2/STOM/TSPO	7	GObp	1
GOBP_C21_STEROID_HORMONE_BIOSYNTHETIC_PROCESS	GOBP_C21_STEROID_HORMONE_BIOSYNTHETIC_PROCESS	1/283	20/17890	0.273181	0.412101	0.275819	TSPO	1	GObp	1
GOBP_CELLULAR_RESPONSE_TO_PROSTAGLANDIN_STIMULUS	GOBP_CELLULAR_RESPONSE_TO_PROSTAGLANDIN_STIMULUS	1/283	20/17890	0.273181	0.412101	0.275819	APOB	1	GObp	1
GOBP_CELLULAR_RESPONSE_TO_ZINC_ION	GOBP_CELLULAR_RESPONSE_TO_ZINC_ION	1/283	20/17890	0.273181	0.412101	0.275819	TSPO	1	GObp	1
GOBP_CHRONIC_INFLAMMATORY_RESPONSE	GOBP_CHRONIC_INFLAMMATORY_RESPONSE	1/283	20/17890	0.273181	0.412101	0.275819	THBS1	1	GObp	1
GOBP_HEPATOCYTE_APOPTOTIC_PROCESS	GOBP_HEPATOCYTE_APOPTOTIC_PROCESS	1/283	20/17890	0.273181	0.412101	0.275819	STK4	1	GObp	1
GOBP_KERATINOCYTE_MIGRATION	GOBP_KERATINOCYTE_MIGRATION	1/283	20/17890	0.273181	0.412101	0.275819	LRG1	1	GObp	1
GOBP_MYELOID_DENDRITIC_CELL_DIFFERENTIATION	GOBP_MYELOID_DENDRITIC_CELL_DIFFERENTIATION	1/283	20/17890	0.273181	0.412101	0.275819	ITGB8	1	GObp	1
GOBP_NEUTROPHIL_HOMEOSTASIS	GOBP_NEUTROPHIL_HOMEOSTASIS	1/283	20/17890	0.273181	0.412101	0.275819	ANXA1	1	GObp	1
GOBP_PEPTIDE_ANTIGEN_ASSEMBLY_WITH_MHC_PROTEIN_COMPLEX	GOBP_PEPTIDE_ANTIGEN_ASSEMBLY_WITH_MHC_PROTEIN_COMPLEX	1/283	20/17890	0.273181	0.412101	0.275819	HLA-DRA	1	GObp	1
GOBP_PLASMA_MEMBRANE_TUBULATION	GOBP_PLASMA_MEMBRANE_TUBULATION	1/283	20/17890	0.273181	0.412101	0.275819	EHD2	1	GObp	1
GOBP_POLYSACCHARIDE_CATABOLIC_PROCESS	GOBP_POLYSACCHARIDE_CATABOLIC_PROCESS	1/283	20/17890	0.273181	0.412101	0.275819	PGM2	1	GObp	1
GOBP_POSITIVE_REGULATION_OF_AMYLOID_BETA_FORMATION	GOBP_POSITIVE_REGULATION_OF_AMYLOID_BETA_FORMATION	1/283	20/17890	0.273181	0.412101	0.275819	CLU	1	GObp	1
GOBP_POSITIVE_REGULATION_OF_NECROTIC_CELL_DEATH	GOBP_POSITIVE_REGULATION_OF_NECROTIC_CELL_DEATH	1/283	20/17890	0.273181	0.412101	0.275819	TSPO	1	GObp	1
GOBP_POSITIVE_REGULATION_OF_NLRP3_INFLAMMASOME_COMPLEX_ASSEMBLY	GOBP_POSITIVE_REGULATION_OF_NLRP3_INFLAMMASOME_COMPLEX_ASSEMBLY	1/283	20/17890	0.273181	0.412101	0.275819	NEK7	1	GObp	1
GOBP_POSITIVE_REGULATION_OF_NUCLEOTIDE_BIOSYNTHETIC_PROCESS	GOBP_POSITIVE_REGULATION_OF_NUCLEOTIDE_BIOSYNTHETIC_PROCESS	1/283	20/17890	0.273181	0.412101	0.275819	TMSB4X	1	GObp	1
GOBP_POSITIVE_REGULATION_OF_SKELETAL_MUSCLE_TISSUE_DEVELOPMENT	GOBP_POSITIVE_REGULATION_OF_SKELETAL_MUSCLE_TISSUE_DEVELOPMENT	1/283	20/17890	0.273181	0.412101	0.275819	ACTN3	1	GObp	1
GOBP_REGULATION_OF_COLLATERAL_SPROUTING	GOBP_REGULATION_OF_COLLATERAL_SPROUTING	1/283	20/17890	0.273181	0.412101	0.275819	SPP1	1	GObp	1
GOBP_REGULATION_OF_ERAD_PATHWAY	GOBP_REGULATION_OF_ERAD_PATHWAY	1/283	20/17890	0.273181	0.412101	0.275819	CAV1	1	GObp	1
GOBP_REGULATION_OF_GLIAL_CELL_MIGRATION	GOBP_REGULATION_OF_GLIAL_CELL_MIGRATION	1/283	20/17890	0.273181	0.412101	0.275819	RRAS	1	GObp	1
GOBP_REGULATION_OF_SYNAPSE_MATURATION	GOBP_REGULATION_OF_SYNAPSE_MATURATION	1/283	20/17890	0.273181	0.412101	0.275819	ROCK1	1	GObp	1
GOBP_RESPONSE_TO_MURAMYL_DIPEPTIDE	GOBP_RESPONSE_TO_MURAMYL_DIPEPTIDE	1/283	20/17890	0.273181	0.412101	0.275819	VIM	1	GObp	1
GOBP_VITAMIN_BIOSYNTHETIC_PROCESS	GOBP_VITAMIN_BIOSYNTHETIC_PROCESS	1/283	20/17890	0.273181	0.412101	0.275819	PLTP	1	GObp	1
GOBP_ORGANIC_ACID_BIOSYNTHETIC_PROCESS	GOBP_ORGANIC_ACID_BIOSYNTHETIC_PROCESS	7/283	332/17890	0.273469	0.412322	0.275967	ANXA1/APOA4/APOC1/CASP1/CD74/PYCARD/SYK	7	GObp	1
GOBP_CD4_POSITIVE_ALPHA_BETA_T_CELL_ACTIVATION	GOBP_CD4_POSITIVE_ALPHA_BETA_T_CELL_ACTIVATION	3/283	115/17890	0.273951	0.412623	0.276168	ANXA1/HLA-DRA/LGALS9	3	GObp	1
GOBP_POSITIVE_REGULATION_OF_ENDOTHELIAL_CELL_PROLIFERATION	GOBP_POSITIVE_REGULATION_OF_ENDOTHELIAL_CELL_PROLIFERATION	3/283	115/17890	0.273951	0.412623	0.276168	CAV2/CYBA/LRG1	3	GObp	1
GOBP_ICOSANOID_TRANSPORT	GOBP_ICOSANOID_TRANSPORT	2/283	65/17890	0.274708	0.413123	0.276503	ANXA1/SYK	2	GObp	1
GOBP_REGULATION_OF_B_CELL_PROLIFERATION	GOBP_REGULATION_OF_B_CELL_PROLIFERATION	2/283	65/17890	0.274708	0.413123	0.276503	CD74/PTPRC	2	GObp	1
GOBP_TRANSMISSION_OF_NERVE_IMPULSE	GOBP_TRANSMISSION_OF_NERVE_IMPULSE	2/283	65/17890	0.274708	0.413123	0.276503	AGT/ITGA2	2	GObp	1
GOBP_PROTEIN_FOLDING	GOBP_PROTEIN_FOLDING	5/283	222/17890	0.275437	0.413793	0.276951	AHSP/APCS/CD74/CLU/GRN	5	GObp	1
GOBP_REGULATION_OF_CELL_PROJECTION_ASSEMBLY	GOBP_REGULATION_OF_CELL_PROJECTION_ASSEMBLY	5/283	222/17890	0.275437	0.413793	0.276951	AGRN/CAV1/RAC2/SYNE2/TBC1D22A	5	GObp	1
GOBP_POSITIVE_REGULATION_OF_AMIDE_METABOLIC_PROCESS	GOBP_POSITIVE_REGULATION_OF_AMIDE_METABOLIC_PROCESS	4/283	169/17890	0.279109	0.419094	0.280499	CLU/ITGA2/THBS1/VIM	4	GObp	1
GOBP_POSITIVE_REGULATION_OF_CATION_CHANNEL_ACTIVITY	GOBP_POSITIVE_REGULATION_OF_CATION_CHANNEL_ACTIVITY	2/283	66/17890	0.280581	0.420341	0.281334	ACTN2/TMSB4X	2	GObp	1
GOBP_POSITIVE_REGULATION_OF_NERVOUS_SYSTEM_DEVELOPMENT	GOBP_POSITIVE_REGULATION_OF_NERVOUS_SYSTEM_DEVELOPMENT	6/283	280/17890	0.283467	0.420341	0.281334	AGRN/FN1/ITGB1/PTN/TGM2/TSPO	6	GObp	1
GOBP_BLASTODERM_SEGMENTATION	GOBP_BLASTODERM_SEGMENTATION	1/283	21/17890	0.284691	0.420341	0.281334	LAMA5	1	GObp	1
GOBP_CELLULAR_RESPONSE_TO_FLUID_SHEAR_STRESS	GOBP_CELLULAR_RESPONSE_TO_FLUID_SHEAR_STRESS	1/283	21/17890	0.284691	0.420341	0.281334	MAP2K5	1	GObp	1
GOBP_CONNECTIVE_TISSUE_REPLACEMENT	GOBP_CONNECTIVE_TISSUE_REPLACEMENT	1/283	21/17890	0.284691	0.420341	0.281334	ROCK1	1	GObp	1
GOBP_G_PROTEIN_COUPLED_ACETYLCHOLINE_RECEPTOR_SIGNALING_PATHWAY	GOBP_G_PROTEIN_COUPLED_ACETYLCHOLINE_RECEPTOR_SIGNALING_PATHWAY	1/283	21/17890	0.284691	0.420341	0.281334	AGRN	1	GObp	1
GOBP_GLYCOSYL_COMPOUND_BIOSYNTHETIC_PROCESS	GOBP_GLYCOSYL_COMPOUND_BIOSYNTHETIC_PROCESS	1/283	21/17890	0.284691	0.420341	0.281334	PGM2	1	GObp	1
GOBP_INTERLEUKIN_13_PRODUCTION	GOBP_INTERLEUKIN_13_PRODUCTION	1/283	21/17890	0.284691	0.420341	0.281334	LGALS9	1	GObp	1
GOBP_INTERLEUKIN_5_PRODUCTION	GOBP_INTERLEUKIN_5_PRODUCTION	1/283	21/17890	0.284691	0.420341	0.281334	LGALS9	1	GObp	1
GOBP_LENS_MORPHOGENESIS_IN_CAMERA_TYPE_EYE	GOBP_LENS_MORPHOGENESIS_IN_CAMERA_TYPE_EYE	1/283	21/17890	0.284691	0.420341	0.281334	TDRD7	1	GObp	1
GOBP_LEUKOTRIENE_BIOSYNTHETIC_PROCESS	GOBP_LEUKOTRIENE_BIOSYNTHETIC_PROCESS	1/283	21/17890	0.284691	0.420341	0.281334	SYK	1	GObp	1
GOBP_LIPOPROTEIN_LOCALIZATION	GOBP_LIPOPROTEIN_LOCALIZATION	1/283	21/17890	0.284691	0.420341	0.281334	APOB	1	GObp	1
GOBP_LYSOSOMAL_LUMEN_ACIDIFICATION	GOBP_LYSOSOMAL_LUMEN_ACIDIFICATION	1/283	21/17890	0.284691	0.420341	0.281334	GRN	1	GObp	1
GOBP_MOTOR_NEURON_APOPTOTIC_PROCESS	GOBP_MOTOR_NEURON_APOPTOTIC_PROCESS	1/283	21/17890	0.284691	0.420341	0.281334	ROCK1	1	GObp	1
GOBP_NEGATIVE_REGULATION_OF_CALCIUM_MEDIATED_SIGNALING	GOBP_NEGATIVE_REGULATION_OF_CALCIUM_MEDIATED_SIGNALING	1/283	21/17890	0.284691	0.420341	0.281334	ACTN3	1	GObp	1
GOBP_NEGATIVE_REGULATION_OF_NATURAL_KILLER_CELL_MEDIATED_IMMUNITY	GOBP_NEGATIVE_REGULATION_OF_NATURAL_KILLER_CELL_MEDIATED_IMMUNITY	1/283	21/17890	0.284691	0.420341	0.281334	LGALS9	1	GObp	1
GOBP_NEGATIVE_REGULATION_OF_VOLTAGE_GATED_POTASSIUM_CHANNEL_ACTIVITY	GOBP_NEGATIVE_REGULATION_OF_VOLTAGE_GATED_POTASSIUM_CHANNEL_ACTIVITY	1/283	21/17890	0.284691	0.420341	0.281334	CAV1	1	GObp	1
GOBP_PEPTIDYL_TYROSINE_AUTOPHOSPHORYLATION	GOBP_PEPTIDYL_TYROSINE_AUTOPHOSPHORYLATION	1/283	21/17890	0.284691	0.420341	0.281334	CAV1	1	GObp	1
GOBP_POSITIVE_REGULATION_OF_GLIAL_CELL_PROLIFERATION	GOBP_POSITIVE_REGULATION_OF_GLIAL_CELL_PROLIFERATION	1/283	21/17890	0.284691	0.420341	0.281334	TSPO	1	GObp	1
GOBP_POSITIVE_REGULATION_OF_MAST_CELL_ACTIVATION	GOBP_POSITIVE_REGULATION_OF_MAST_CELL_ACTIVATION	1/283	21/17890	0.284691	0.420341	0.281334	SYK	1	GObp	1
GOBP_POSITIVE_REGULATION_OF_MITOCHONDRIAL_FISSION	GOBP_POSITIVE_REGULATION_OF_MITOCHONDRIAL_FISSION	1/283	21/17890	0.284691	0.420341	0.281334	DCN	1	GObp	1
GOBP_POSITIVE_REGULATION_OF_NEUROTRANSMITTER_TRANSPORT	GOBP_POSITIVE_REGULATION_OF_NEUROTRANSMITTER_TRANSPORT	1/283	21/17890	0.284691	0.420341	0.281334	ITGB1	1	GObp	1
GOBP_POSITIVE_REGULATION_OF_REACTIVE_OXYGEN_SPECIES_BIOSYNTHETIC_PROCESS	GOBP_POSITIVE_REGULATION_OF_REACTIVE_OXYGEN_SPECIES_BIOSYNTHETIC_PROCESS	1/283	21/17890	0.284691	0.420341	0.281334	CYBA	1	GObp	1
GOBP_POSITIVE_REGULATION_OF_STEM_CELL_DIFFERENTIATION	GOBP_POSITIVE_REGULATION_OF_STEM_CELL_DIFFERENTIATION	1/283	21/17890	0.284691	0.420341	0.281334	PTN	1	GObp	1
GOBP_PURINE_RIBONUCLEOSIDE_METABOLIC_PROCESS	GOBP_PURINE_RIBONUCLEOSIDE_METABOLIC_PROCESS	1/283	21/17890	0.284691	0.420341	0.281334	PGM2	1	GObp	1
GOBP_REGULATION_OF_B_CELL_APOPTOTIC_PROCESS	GOBP_REGULATION_OF_B_CELL_APOPTOTIC_PROCESS	1/283	21/17890	0.284691	0.420341	0.281334	CD74	1	GObp	1
GOBP_REGULATION_OF_BRANCHING_INVOLVED_IN_URETERIC_BUD_MORPHOGENESIS	GOBP_REGULATION_OF_BRANCHING_INVOLVED_IN_URETERIC_BUD_MORPHOGENESIS	1/283	21/17890	0.284691	0.420341	0.281334	AGT	1	GObp	1
GOBP_REGULATION_OF_MYOBLAST_FUSION	GOBP_REGULATION_OF_MYOBLAST_FUSION	1/283	21/17890	0.284691	0.420341	0.281334	EHD2	1	GObp	1
GOBP_RESPONSE_TO_LEAD_ION	GOBP_RESPONSE_TO_LEAD_ION	1/283	21/17890	0.284691	0.420341	0.281334	CAT	1	GObp	1
GOBP_RESPONSE_TO_LEPTIN	GOBP_RESPONSE_TO_LEPTIN	1/283	21/17890	0.284691	0.420341	0.281334	FGB	1	GObp	1
GOBP_SEROTONIN_TRANSPORT	GOBP_SEROTONIN_TRANSPORT	1/283	21/17890	0.284691	0.420341	0.281334	SYK	1	GObp	1
GOBP_T_HELPER_1_CELL_DIFFERENTIATION	GOBP_T_HELPER_1_CELL_DIFFERENTIATION	1/283	21/17890	0.284691	0.420341	0.281334	ANXA1	1	GObp	1
GOBP_VITAMIN_TRANSMEMBRANE_TRANSPORT	GOBP_VITAMIN_TRANSMEMBRANE_TRANSPORT	1/283	21/17890	0.284691	0.420341	0.281334	SCARB1	1	GObp	1
GOBP_REGULATION_OF_PHOSPHOLIPASE_ACTIVITY	GOBP_REGULATION_OF_PHOSPHOLIPASE_ACTIVITY	2/283	67/17890	0.286451	0.422298	0.282643	AGT/ANXA1	2	GObp	1
GOBP_REGULATION_OF_SODIUM_ION_TRANSMEMBRANE_TRANSPORT	GOBP_REGULATION_OF_SODIUM_ION_TRANSMEMBRANE_TRANSPORT	2/283	67/17890	0.286451	0.422298	0.282643	ACTN4/STOM	2	GObp	1
GOBP_RESPONSE_TO_FUNGUS	GOBP_RESPONSE_TO_FUNGUS	2/283	67/17890	0.286451	0.422298	0.282643	ELANE/SYK	2	GObp	1
GOBP_AMINE_METABOLIC_PROCESS	GOBP_AMINE_METABOLIC_PROCESS	3/283	118/17890	0.28685	0.42246	0.282752	AOC3/ITGAM/ITGB2	3	GObp	1
GOBP_TYPE_II_INTERFERON_PRODUCTION	GOBP_TYPE_II_INTERFERON_PRODUCTION	3/283	118/17890	0.28685	0.42246	0.282752	CD14/LGALS9/PYCARD	3	GObp	1
GOBP_REGULATION_OF_WNT_SIGNALING_PATHWAY	GOBP_REGULATION_OF_WNT_SIGNALING_PATHWAY	7/283	339/17890	0.290747	0.427984	0.286449	APOE/CAV1/COL1A1/EMD/ILK/ITGA3/STK4	7	GObp	1
GOBP_REGULATION_OF_LYMPHOCYTE_MIGRATION	GOBP_REGULATION_OF_LYMPHOCYTE_MIGRATION	2/283	68/17890	0.292315	0.430075	0.287849	MSN/PYCARD	2	GObp	1
GOBP_BONE_MINERALIZATION	GOBP_BONE_MINERALIZATION	3/283	120/17890	0.295477	0.430964	0.288444	ACTN3/COL1A2/PTN	3	GObp	1
GOBP_CALCIUM_MEDIATED_SIGNALING_USING_INTRACELLULAR_CALCIUM_SOURCE	GOBP_CALCIUM_MEDIATED_SIGNALING_USING_INTRACELLULAR_CALCIUM_SOURCE	1/283	22/17890	0.29602	0.430964	0.288444	PTPRC	1	GObp	1
GOBP_CD4_POSITIVE_ALPHA_BETA_T_CELL_PROLIFERATION	GOBP_CD4_POSITIVE_ALPHA_BETA_T_CELL_PROLIFERATION	1/283	22/17890	0.29602	0.430964	0.288444	LGALS9	1	GObp	1
GOBP_CELLULAR_RESPONSE_TO_DSRNA	GOBP_CELLULAR_RESPONSE_TO_DSRNA	1/283	22/17890	0.29602	0.430964	0.288444	CAV1	1	GObp	1
GOBP_GAS_TRANSPORT	GOBP_GAS_TRANSPORT	1/283	22/17890	0.29602	0.430964	0.288444	HBB	1	GObp	1
GOBP_HISTONE_H3_K9_METHYLATION	GOBP_HISTONE_H3_K9_METHYLATION	1/283	22/17890	0.29602	0.430964	0.288444	LMNA	1	GObp	1
GOBP_MAINTENANCE_OF_GASTROINTESTINAL_EPITHELIUM	GOBP_MAINTENANCE_OF_GASTROINTESTINAL_EPITHELIUM	1/283	22/17890	0.29602	0.430964	0.288444	SERPINA3	1	GObp	1
GOBP_MICROVILLUS_ASSEMBLY	GOBP_MICROVILLUS_ASSEMBLY	1/283	22/17890	0.29602	0.430964	0.288444	EZR	1	GObp	1
GOBP_NEGATIVE_REGULATION_OF_CD4_POSITIVE_ALPHA_BETA_T_CELL_DIFFERENTIATION	GOBP_NEGATIVE_REGULATION_OF_CD4_POSITIVE_ALPHA_BETA_T_CELL_DIFFERENTIATION	1/283	22/17890	0.29602	0.430964	0.288444	ANXA1	1	GObp	1
GOBP_NEGATIVE_REGULATION_OF_VIRAL_ENTRY_INTO_HOST_CELL	GOBP_NEGATIVE_REGULATION_OF_VIRAL_ENTRY_INTO_HOST_CELL	1/283	22/17890	0.29602	0.430964	0.288444	APCS	1	GObp	1
GOBP_NOREPINEPHRINE_TRANSPORT	GOBP_NOREPINEPHRINE_TRANSPORT	1/283	22/17890	0.29602	0.430964	0.288444	AGT	1	GObp	1
GOBP_POSITIVE_REGULATION_OF_CELL_ADHESION_MEDIATED_BY_INTEGRIN	GOBP_POSITIVE_REGULATION_OF_CELL_ADHESION_MEDIATED_BY_INTEGRIN	1/283	22/17890	0.29602	0.430964	0.288444	SYK	1	GObp	1
GOBP_POSITIVE_REGULATION_OF_T_HELPER_CELL_DIFFERENTIATION	GOBP_POSITIVE_REGULATION_OF_T_HELPER_CELL_DIFFERENTIATION	1/283	22/17890	0.29602	0.430964	0.288444	ANXA1	1	GObp	1
GOBP_REGULATION_OF_BICELLULAR_TIGHT_JUNCTION_ASSEMBLY	GOBP_REGULATION_OF_BICELLULAR_TIGHT_JUNCTION_ASSEMBLY	1/283	22/17890	0.29602	0.430964	0.288444	ROCK1	1	GObp	1
GOBP_REGULATION_OF_CARDIAC_MUSCLE_CONTRACTION_BY_REGULATION_OF_THE_RELEASE_OF_SEQUESTERED_CALCIUM_ION	GOBP_REGULATION_OF_CARDIAC_MUSCLE_CONTRACTION_BY_REGULATION_OF_THE_RELEASE_OF_SEQUESTERED_CALCIUM_ION	1/283	22/17890	0.29602	0.430964	0.288444	CLIC2	1	GObp	1
GOBP_REGULATION_OF_ICOSANOID_SECRETION	GOBP_REGULATION_OF_ICOSANOID_SECRETION	1/283	22/17890	0.29602	0.430964	0.288444	SYK	1	GObp	1
GOBP_REGULATION_OF_NMDA_RECEPTOR_ACTIVITY	GOBP_REGULATION_OF_NMDA_RECEPTOR_ACTIVITY	1/283	22/17890	0.29602	0.430964	0.288444	CAPN1	1	GObp	1
GOBP_REGULATION_OF_RECEPTOR_RECYCLING	GOBP_REGULATION_OF_RECEPTOR_RECYCLING	1/283	22/17890	0.29602	0.430964	0.288444	ANXA2	1	GObp	1
GOBP_RENAL_SODIUM_EXCRETION	GOBP_RENAL_SODIUM_EXCRETION	1/283	22/17890	0.29602	0.430964	0.288444	AGT	1	GObp	1
GOBP_RESPONSE_TO_LECTIN	GOBP_RESPONSE_TO_LECTIN	1/283	22/17890	0.29602	0.430964	0.288444	SYK	1	GObp	1
GOBP_RESPONSE_TO_MANGANESE_ION	GOBP_RESPONSE_TO_MANGANESE_ION	1/283	22/17890	0.29602	0.430964	0.288444	TSPO	1	GObp	1
GOBP_SIGNAL_TRANSDUCTION_BY_P53_CLASS_MEDIATOR	GOBP_SIGNAL_TRANSDUCTION_BY_P53_CLASS_MEDIATOR	4/283	174/17890	0.296777	0.431851	0.289037	CD44/CD74/IFI16/PYCARD	4	GObp	1
GOBP_CHAPERONE_MEDIATED_PROTEIN_FOLDING	GOBP_CHAPERONE_MEDIATED_PROTEIN_FOLDING	2/283	69/17890	0.298173	0.433235	0.289964	CD74/CLU	2	GObp	1
GOBP_POSITIVE_REGULATION_OF_GLIOGENESIS	GOBP_POSITIVE_REGULATION_OF_GLIOGENESIS	2/283	69/17890	0.298173	0.433235	0.289964	PTN/TSPO	2	GObp	1
GOBP_POSITIVE_REGULATION_OF_T_CELL_MEDIATED_IMMUNITY	GOBP_POSITIVE_REGULATION_OF_T_CELL_MEDIATED_IMMUNITY	2/283	69/17890	0.298173	0.433235	0.289964	HLA-DRA/PTPRC	2	GObp	1
GOBP_DEFENSE_RESPONSE_TO_GRAM_POSITIVE_BACTERIUM	GOBP_DEFENSE_RESPONSE_TO_GRAM_POSITIVE_BACTERIUM	3/283	121/17890	0.299797	0.43516	0.291252	CRP/LBP/PYCARD	3	GObp	1
GOBP_STEM_CELL_PROLIFERATION	GOBP_STEM_CELL_PROLIFERATION	3/283	121/17890	0.299797	0.43516	0.291252	FBLN1/FERMT2/PTPRC	3	GObp	1
GOBP_NEGATIVE_REGULATION_OF_WNT_SIGNALING_PATHWAY	GOBP_NEGATIVE_REGULATION_OF_WNT_SIGNALING_PATHWAY	4/283	175/17890	0.300328	0.435715	0.291624	APOE/CAV1/EMD/STK4	4	GObp	1
GOBP_REGULATION_OF_ORGANELLE_ASSEMBLY	GOBP_REGULATION_OF_ORGANELLE_ASSEMBLY	5/283	231/17890	0.302952	0.439304	0.294026	EZR/LCP1/MSN/SYNE2/TBC1D22A	5	GObp	1
GOBP_STEROID_BIOSYNTHETIC_PROCESS	GOBP_STEROID_BIOSYNTHETIC_PROCESS	4/283	176/17890	0.303885	0.43974	0.294317	APOB/APOE/LBR/TSPO	4	GObp	1
GOBP_NEGATIVE_REGULATION_OF_BMP_SIGNALING_PATHWAY	GOBP_NEGATIVE_REGULATION_OF_BMP_SIGNALING_PATHWAY	2/283	70/17890	0.304024	0.43974	0.294317	FBN1/LEMD3	2	GObp	1
GOBP_REGULATION_OF_MITOCHONDRIAL_MEMBRANE_POTENTIAL	GOBP_REGULATION_OF_MITOCHONDRIAL_MEMBRANE_POTENTIAL	2/283	70/17890	0.304024	0.43974	0.294317	DCN/TSPO	2	GObp	1
GOBP_RESPONSE_TO_ESTROGEN	GOBP_RESPONSE_TO_ESTROGEN	2/283	70/17890	0.304024	0.43974	0.294317	APOA2/CAV1	2	GObp	1
GOBP_ORGANELLE_MEMBRANE_FUSION	GOBP_ORGANELLE_MEMBRANE_FUSION	3/283	122/17890	0.30412	0.43974	0.294317	ANXA1/ANXA2/CAV2	3	GObp	1
GOBP_POSITIVE_REGULATION_OF_NEUROGENESIS	GOBP_POSITIVE_REGULATION_OF_NEUROGENESIS	5/283	232/17890	0.306038	0.43974	0.294317	FN1/ITGB1/PTN/TGM2/TSPO	5	GObp	1
GOBP_CELL_PROLIFERATION_IN_FOREBRAIN	GOBP_CELL_PROLIFERATION_IN_FOREBRAIN	1/283	23/17890	0.30717	0.43974	0.294317	DOCK7	1	GObp	1
GOBP_CELLULAR_RESPONSE_TO_VITAMIN_D	GOBP_CELLULAR_RESPONSE_TO_VITAMIN_D	1/283	23/17890	0.30717	0.43974	0.294317	KANK2	1	GObp	1
GOBP_INFLAMMATORY_CELL_APOPTOTIC_PROCESS	GOBP_INFLAMMATORY_CELL_APOPTOTIC_PROCESS	1/283	23/17890	0.30717	0.43974	0.294317	ANXA1	1	GObp	1
GOBP_INTRACELLULAR_SODIUM_ION_HOMEOSTASIS	GOBP_INTRACELLULAR_SODIUM_ION_HOMEOSTASIS	1/283	23/17890	0.30717	0.43974	0.294317	AGT	1	GObp	1
GOBP_MEGAKARYOCYTE_DEVELOPMENT	GOBP_MEGAKARYOCYTE_DEVELOPMENT	1/283	23/17890	0.30717	0.43974	0.294317	FLNA	1	GObp	1
GOBP_METANEPHRIC_NEPHRON_EPITHELIUM_DEVELOPMENT	GOBP_METANEPHRIC_NEPHRON_EPITHELIUM_DEVELOPMENT	1/283	23/17890	0.30717	0.43974	0.294317	LAMB2	1	GObp	1
GOBP_MODULATION_BY_HOST_OF_VIRAL_GENOME_REPLICATION	GOBP_MODULATION_BY_HOST_OF_VIRAL_GENOME_REPLICATION	1/283	23/17890	0.30717	0.43974	0.294317	STOM	1	GObp	1
GOBP_MUSCLE_CELL_CELLULAR_HOMEOSTASIS	GOBP_MUSCLE_CELL_CELLULAR_HOMEOSTASIS	1/283	23/17890	0.30717	0.43974	0.294317	CAV1	1	GObp	1
GOBP_MYELIN_ASSEMBLY	GOBP_MYELIN_ASSEMBLY	1/283	23/17890	0.30717	0.43974	0.294317	ITGB4	1	GObp	1
GOBP_NEGATIVE_REGULATION_OF_FATTY_ACID_BIOSYNTHETIC_PROCESS	GOBP_NEGATIVE_REGULATION_OF_FATTY_ACID_BIOSYNTHETIC_PROCESS	1/283	23/17890	0.30717	0.43974	0.294317	APOC1	1	GObp	1
GOBP_NEGATIVE_REGULATION_OF_LEUKOCYTE_CHEMOTAXIS	GOBP_NEGATIVE_REGULATION_OF_LEUKOCYTE_CHEMOTAXIS	1/283	23/17890	0.30717	0.43974	0.294317	C5	1	GObp	1
GOBP_NEGATIVE_REGULATION_OF_ORGANIC_ACID_TRANSPORT	GOBP_NEGATIVE_REGULATION_OF_ORGANIC_ACID_TRANSPORT	1/283	23/17890	0.30717	0.43974	0.294317	THBS1	1	GObp	1
GOBP_NEGATIVE_REGULATION_OF_RESPONSE_TO_REACTIVE_OXYGEN_SPECIES	GOBP_NEGATIVE_REGULATION_OF_RESPONSE_TO_REACTIVE_OXYGEN_SPECIES	1/283	23/17890	0.30717	0.43974	0.294317	HGF	1	GObp	1
GOBP_POSITIVE_REGULATION_OF_ENDOTHELIAL_CELL_APOPTOTIC_PROCESS	GOBP_POSITIVE_REGULATION_OF_ENDOTHELIAL_CELL_APOPTOTIC_PROCESS	1/283	23/17890	0.30717	0.43974	0.294317	THBS1	1	GObp	1
GOBP_POSITIVE_REGULATION_OF_TISSUE_REMODELING	GOBP_POSITIVE_REGULATION_OF_TISSUE_REMODELING	1/283	23/17890	0.30717	0.43974	0.294317	ROCK1	1	GObp	1
GOBP_REGULATION_OF_ATP_BIOSYNTHETIC_PROCESS	GOBP_REGULATION_OF_ATP_BIOSYNTHETIC_PROCESS	1/283	23/17890	0.30717	0.43974	0.294317	TMSB4X	1	GObp	1
GOBP_REGULATION_OF_EXCRETION	GOBP_REGULATION_OF_EXCRETION	1/283	23/17890	0.30717	0.43974	0.294317	AGT	1	GObp	1
GOBP_REGULATION_OF_LONG_TERM_NEURONAL_SYNAPTIC_PLASTICITY	GOBP_REGULATION_OF_LONG_TERM_NEURONAL_SYNAPTIC_PLASTICITY	1/283	23/17890	0.30717	0.43974	0.294317	AGT	1	GObp	1
GOBP_REGULATION_OF_RECEPTOR_BINDING	GOBP_REGULATION_OF_RECEPTOR_BINDING	1/283	23/17890	0.30717	0.43974	0.294317	ANXA2	1	GObp	1
GOBP_TUBULIN_DEACETYLATION	GOBP_TUBULIN_DEACETYLATION	1/283	23/17890	0.30717	0.43974	0.294317	FLNA	1	GObp	1
GOBP_MONOCYTE_CHEMOTAXIS	GOBP_MONOCYTE_CHEMOTAXIS	2/283	71/17890	0.309866	0.443165	0.29661	ANXA1/LGALS3	2	GObp	1
GOBP_T_CELL_MIGRATION	GOBP_T_CELL_MIGRATION	2/283	71/17890	0.309866	0.443165	0.29661	MSN/PYCARD	2	GObp	1
GOBP_INORGANIC_ANION_TRANSMEMBRANE_TRANSPORT	GOBP_INORGANIC_ANION_TRANSMEMBRANE_TRANSPORT	3/283	124/17890	0.312774	0.447104	0.299246	APOL1/CLIC2/PCYOX1	3	GObp	1
GOBP_SENSORY_PERCEPTION_OF_MECHANICAL_STIMULUS	GOBP_SENSORY_PERCEPTION_OF_MECHANICAL_STIMULUS	4/283	179/17890	0.31458	0.449467	0.300828	COL11A1/COL1A1/COL2A1/ITGA2	4	GObp	1
GOBP_DNA_DAMAGE_RESPONSE_SIGNAL_TRANSDUCTION_BY_P53_CLASS_MEDIATOR	GOBP_DNA_DAMAGE_RESPONSE_SIGNAL_TRANSDUCTION_BY_P53_CLASS_MEDIATOR	2/283	72/17890	0.315698	0.450402	0.301454	CD44/CD74	2	GObp	1
GOBP_LYMPHOCYTE_HOMEOSTASIS	GOBP_LYMPHOCYTE_HOMEOSTASIS	2/283	72/17890	0.315698	0.450402	0.301454	CD74/LGALS9	2	GObp	1
GOBP_NEGATIVE_REGULATION_OF_INTERLEUKIN_6_PRODUCTION	GOBP_NEGATIVE_REGULATION_OF_INTERLEUKIN_6_PRODUCTION	2/283	72/17890	0.315698	0.450402	0.301454	CSK/HGF	2	GObp	1
GOBP_T_CELL_MEDIATED_IMMUNITY	GOBP_T_CELL_MEDIATED_IMMUNITY	3/283	125/17890	0.317104	0.450807	0.301725	C4BPA/HLA-DRA/PTPRC	3	GObp	1
GOBP_CELL_DIFFERENTIATION_INVOLVED_IN_METANEPHROS_DEVELOPMENT	GOBP_CELL_DIFFERENTIATION_INVOLVED_IN_METANEPHROS_DEVELOPMENT	1/283	24/17890	0.318144	0.450807	0.301725	LAMB2	1	GObp	1
GOBP_CELLULAR_MODIFIED_AMINO_ACID_CATABOLIC_PROCESS	GOBP_CELLULAR_MODIFIED_AMINO_ACID_CATABOLIC_PROCESS	1/283	24/17890	0.318144	0.450807	0.301725	PCYOX1	1	GObp	1
GOBP_CELLULAR_RESPONSE_TO_INTERFERON_BETA	GOBP_CELLULAR_RESPONSE_TO_INTERFERON_BETA	1/283	24/17890	0.318144	0.450807	0.301725	IFI16	1	GObp	1
GOBP_EMBRYONIC_HEMOPOIESIS	GOBP_EMBRYONIC_HEMOPOIESIS	1/283	24/17890	0.318144	0.450807	0.301725	STK4	1	GObp	1
GOBP_LIVER_MORPHOGENESIS	GOBP_LIVER_MORPHOGENESIS	1/283	24/17890	0.318144	0.450807	0.301725	PTN	1	GObp	1
GOBP_NEGATIVE_REGULATION_OF_CHONDROCYTE_DIFFERENTIATION	GOBP_NEGATIVE_REGULATION_OF_CHONDROCYTE_DIFFERENTIATION	1/283	24/17890	0.318144	0.450807	0.301725	EFEMP1	1	GObp	1
GOBP_NEGATIVE_REGULATION_OF_FIBROBLAST_GROWTH_FACTOR_RECEPTOR_SIGNALING_PATHWAY	GOBP_NEGATIVE_REGULATION_OF_FIBROBLAST_GROWTH_FACTOR_RECEPTOR_SIGNALING_PATHWAY	1/283	24/17890	0.318144	0.450807	0.301725	THBS1	1	GObp	1
GOBP_PEROXISOME_PROLIFERATOR_ACTIVATED_RECEPTOR_SIGNALING_PATHWAY	GOBP_PEROXISOME_PROLIFERATOR_ACTIVATED_RECEPTOR_SIGNALING_PATHWAY	1/283	24/17890	0.318144	0.450807	0.301725	ACTN4	1	GObp	1
GOBP_POSITIVE_REGULATION_OF_MUSCLE_TISSUE_DEVELOPMENT	GOBP_POSITIVE_REGULATION_OF_MUSCLE_TISSUE_DEVELOPMENT	1/283	24/17890	0.318144	0.450807	0.301725	ACTN3	1	GObp	1
GOBP_POSITIVE_REGULATION_OF_SYNCYTIUM_FORMATION_BY_PLASMA_MEMBRANE_FUSION	GOBP_POSITIVE_REGULATION_OF_SYNCYTIUM_FORMATION_BY_PLASMA_MEMBRANE_FUSION	1/283	24/17890	0.318144	0.450807	0.301725	EHD2	1	GObp	1
GOBP_REGULATION_OF_OXIDATIVE_PHOSPHORYLATION	GOBP_REGULATION_OF_OXIDATIVE_PHOSPHORYLATION	1/283	24/17890	0.318144	0.450807	0.301725	ACTN3	1	GObp	1
GOBP_REGULATION_OF_PLATELET_DERIVED_GROWTH_FACTOR_RECEPTOR_SIGNALING_PATHWAY	GOBP_REGULATION_OF_PLATELET_DERIVED_GROWTH_FACTOR_RECEPTOR_SIGNALING_PATHWAY	1/283	24/17890	0.318144	0.450807	0.301725	PTPN12	1	GObp	1
GOBP_RESPONSE_TO_PROSTAGLANDIN_E	GOBP_RESPONSE_TO_PROSTAGLANDIN_E	1/283	24/17890	0.318144	0.450807	0.301725	A2M	1	GObp	1
GOBP_REGULATION_OF_AUTOPHAGY	GOBP_REGULATION_OF_AUTOPHAGY	7/283	351/17890	0.320913	0.45451	0.304203	CAPN1/DCN/HGF/IFI16/PYCARD/ROCK1/TSPO	7	GObp	1
GOBP_CELL_CELL_RECOGNITION	GOBP_CELL_CELL_RECOGNITION	2/283	73/17890	0.321519	0.455147	0.304629	LGALS3/MSN	2	GObp	1
GOBP_AMIDE_TRANSPORT	GOBP_AMIDE_TRANSPORT	7/283	352/17890	0.323453	0.457663	0.306313	ANXA1/CD74/F2/FGB/FGG/ITGB1/PLTP	7	GObp	1
GOBP_INORGANIC_ANION_TRANSPORT	GOBP_INORGANIC_ANION_TRANSPORT	4/283	182/17890	0.325309	0.460066	0.307922	APOL1/CLIC2/PCYOX1/TSPO	4	GObp	1
GOBP_CELLULAR_RESPONSE_TO_VASCULAR_ENDOTHELIAL_GROWTH_FACTOR_STIMULUS	GOBP_CELLULAR_RESPONSE_TO_VASCULAR_ENDOTHELIAL_GROWTH_FACTOR_STIMULUS	2/283	74/17890	0.327327	0.460522	0.308227	ANXA1/DCN	2	GObp	1
GOBP_ORGANIC_HYDROXY_COMPOUND_CATABOLIC_PROCESS	GOBP_ORGANIC_HYDROXY_COMPOUND_CATABOLIC_PROCESS	2/283	74/17890	0.327327	0.460522	0.308227	APOE/SCARB1	2	GObp	1
GOBP_POSITIVE_REGULATION_OF_DNA_BIOSYNTHETIC_PROCESS	GOBP_POSITIVE_REGULATION_OF_DNA_BIOSYNTHETIC_PROCESS	2/283	74/17890	0.327327	0.460522	0.308227	HGF/NEK7	2	GObp	1
GOBP_REGULATION_OF_ATP_DEPENDENT_ACTIVITY	GOBP_REGULATION_OF_ATP_DEPENDENT_ACTIVITY	2/283	74/17890	0.327327	0.460522	0.308227	TPM1/TPM2	2	GObp	1
GOBP_PROTEIN_CONTAINING_COMPLEX_LOCALIZATION	GOBP_PROTEIN_CONTAINING_COMPLEX_LOCALIZATION	4/283	183/17890	0.328891	0.460522	0.308227	EZR/LMNA/LMNB1/LMNB2	4	GObp	1
GOBP_AMP_METABOLIC_PROCESS	GOBP_AMP_METABOLIC_PROCESS	1/283	25/17890	0.328945	0.460522	0.308227	ADSL	1	GObp	1
GOBP_ANTIGEN_PROCESSING_AND_PRESENTATION_OF_ENDOGENOUS_PEPTIDE_ANTIGEN	GOBP_ANTIGEN_PROCESSING_AND_PRESENTATION_OF_ENDOGENOUS_PEPTIDE_ANTIGEN	1/283	25/17890	0.328945	0.460522	0.308227	HLA-DRA	1	GObp	1
GOBP_CELL_DIFFERENTIATION_INVOLVED_IN_EMBRYONIC_PLACENTA_DEVELOPMENT	GOBP_CELL_DIFFERENTIATION_INVOLVED_IN_EMBRYONIC_PLACENTA_DEVELOPMENT	1/283	25/17890	0.328945	0.460522	0.308227	STK4	1	GObp	1
GOBP_GLUCOSE_CATABOLIC_PROCESS	GOBP_GLUCOSE_CATABOLIC_PROCESS	1/283	25/17890	0.328945	0.460522	0.308227	ACTN3	1	GObp	1
GOBP_GTP_METABOLIC_PROCESS	GOBP_GTP_METABOLIC_PROCESS	1/283	25/17890	0.328945	0.460522	0.308227	IMPDH2	1	GObp	1
GOBP_INCLUSION_BODY_ASSEMBLY	GOBP_INCLUSION_BODY_ASSEMBLY	1/283	25/17890	0.328945	0.460522	0.308227	CLU	1	GObp	1
GOBP_LONG_CHAIN_FATTY_ACYL_COA_METABOLIC_PROCESS	GOBP_LONG_CHAIN_FATTY_ACYL_COA_METABOLIC_PROCESS	1/283	25/17890	0.328945	0.460522	0.308227	ACSL1	1	GObp	1
GOBP_MITOCHONDRIAL_CALCIUM_ION_HOMEOSTASIS	GOBP_MITOCHONDRIAL_CALCIUM_ION_HOMEOSTASIS	1/283	25/17890	0.328945	0.460522	0.308227	TGM2	1	GObp	1
GOBP_NATURAL_KILLER_CELL_DIFFERENTIATION	GOBP_NATURAL_KILLER_CELL_DIFFERENTIATION	1/283	25/17890	0.328945	0.460522	0.308227	PTPRC	1	GObp	1
GOBP_NUCLEAR_MEMBRANE_REASSEMBLY	GOBP_NUCLEAR_MEMBRANE_REASSEMBLY	1/283	25/17890	0.328945	0.460522	0.308227	BANF1	1	GObp	1
GOBP_POSITIVE_REGULATION_OF_AMYLOID_PRECURSOR_PROTEIN_CATABOLIC_PROCESS	GOBP_POSITIVE_REGULATION_OF_AMYLOID_PRECURSOR_PROTEIN_CATABOLIC_PROCESS	1/283	25/17890	0.328945	0.460522	0.308227	CLU	1	GObp	1
GOBP_POSITIVE_REGULATION_OF_FATTY_ACID_TRANSPORT	GOBP_POSITIVE_REGULATION_OF_FATTY_ACID_TRANSPORT	1/283	25/17890	0.328945	0.460522	0.308227	ACSL1	1	GObp	1
GOBP_POSITIVE_REGULATION_OF_OLIGODENDROCYTE_DIFFERENTIATION	GOBP_POSITIVE_REGULATION_OF_OLIGODENDROCYTE_DIFFERENTIATION	1/283	25/17890	0.328945	0.460522	0.308227	PTN	1	GObp	1
GOBP_REGULATION_OF_MACROPHAGE_DIFFERENTIATION	GOBP_REGULATION_OF_MACROPHAGE_DIFFERENTIATION	1/283	25/17890	0.328945	0.460522	0.308227	C1QC	1	GObp	1
GOBP_SKELETAL_MUSCLE_ADAPTATION	GOBP_SKELETAL_MUSCLE_ADAPTATION	1/283	25/17890	0.328945	0.460522	0.308227	ACTN3	1	GObp	1
GOBP_TYPE_II_INTERFERON_MEDIATED_SIGNALING_PATHWAY	GOBP_TYPE_II_INTERFERON_MEDIATED_SIGNALING_PATHWAY	1/283	25/17890	0.328945	0.460522	0.308227	HPX	1	GObp	1
GOBP_ORGANIC_ACID_TRANSPORT	GOBP_ORGANIC_ACID_TRANSPORT	7/283	355/17890	0.331091	0.463305	0.31009	ACSL1/AGT/ANXA1/APOE/ITGB1/SYK/THBS1	7	GObp	1
GOBP_CELL_MATURATION	GOBP_CELL_MATURATION	4/283	184/17890	0.332475	0.465019	0.311237	AGRN/C1QA/C3/FGG	4	GObp	1
GOBP_CELLULAR_RESPONSE_TO_IONIZING_RADIATION	GOBP_CELLULAR_RESPONSE_TO_IONIZING_RADIATION	2/283	75/17890	0.333122	0.465033	0.311246	CYBA/IFI16	2	GObp	1
GOBP_IMMUNOGLOBULIN_PRODUCTION_INVOLVED_IN_IMMUNOGLOBULIN_MEDIATED_IMMUNE_RESPONSE	GOBP_IMMUNOGLOBULIN_PRODUCTION_INVOLVED_IN_IMMUNOGLOBULIN_MEDIATED_IMMUNE_RESPONSE	2/283	75/17890	0.333122	0.465033	0.311246	HLA-DRA/PTPRC	2	GObp	1
GOBP_NEGATIVE_REGULATION_OF_REPRODUCTIVE_PROCESS	GOBP_NEGATIVE_REGULATION_OF_REPRODUCTIVE_PROCESS	2/283	75/17890	0.333122	0.465033	0.311246	ARHGDIB/MYH9	2	GObp	1
GOBP_NEGATIVE_REGULATION_OF_SMOOTH_MUSCLE_CELL_PROLIFERATION	GOBP_NEGATIVE_REGULATION_OF_SMOOTH_MUSCLE_CELL_PROLIFERATION	2/283	75/17890	0.333122	0.465033	0.311246	APOE/TPM1	2	GObp	1
GOBP_EMBRYONIC_SKELETAL_SYSTEM_DEVELOPMENT	GOBP_EMBRYONIC_SKELETAL_SYSTEM_DEVELOPMENT	3/283	129/17890	0.334427	0.466186	0.312018	COL11A1/COL1A1/COL2A1	3	GObp	1
GOBP_POSITIVE_REGULATION_OF_MITOTIC_CELL_CYCLE	GOBP_POSITIVE_REGULATION_OF_MITOTIC_CELL_CYCLE	3/283	129/17890	0.334427	0.466186	0.312018	ANXA1/PKN2/TMOD3	3	GObp	1
GOBP_RESPONSE_TO_ORGANOPHOSPHORUS	GOBP_RESPONSE_TO_ORGANOPHOSPHORUS	3/283	129/17890	0.334427	0.466186	0.312018	COL1A1/EZR/ITPR2	3	GObp	1
GOBP_REGULATION_OF_B_CELL_ACTIVATION	GOBP_REGULATION_OF_B_CELL_ACTIVATION	3/283	130/17890	0.338757	0.466675	0.312345	CD74/PTPRC/SYK	3	GObp	1
GOBP_ACTIVATION_OF_CYSTEINE_TYPE_ENDOPEPTIDASE_ACTIVITY_INVOLVED_IN_APOPTOTIC_PROCESS	GOBP_ACTIVATION_OF_CYSTEINE_TYPE_ENDOPEPTIDASE_ACTIVITY_INVOLVED_IN_APOPTOTIC_PROCESS	2/283	76/17890	0.338903	0.466675	0.312345	ANP32B/PYCARD	2	GObp	1
GOBP_CELLULAR_GLUCAN_METABOLIC_PROCESS	GOBP_CELLULAR_GLUCAN_METABOLIC_PROCESS	2/283	76/17890	0.338903	0.466675	0.312345	PGM2/SORBS1	2	GObp	1
GOBP_FATTY_ACID_BETA_OXIDATION	GOBP_FATTY_ACID_BETA_OXIDATION	2/283	76/17890	0.338903	0.466675	0.312345	HADHA/HADHB	2	GObp	1
GOBP_AXON_ENSHEATHMENT_IN_CENTRAL_NERVOUS_SYSTEM	GOBP_AXON_ENSHEATHMENT_IN_CENTRAL_NERVOUS_SYSTEM	1/283	26/17890	0.339575	0.466675	0.312345	CLU	1	GObp	1
GOBP_DENDRITIC_CELL_CHEMOTAXIS	GOBP_DENDRITIC_CELL_CHEMOTAXIS	1/283	26/17890	0.339575	0.466675	0.312345	LGALS9	1	GObp	1
GOBP_ENDOPLASMIC_RETICULUM_CALCIUM_ION_HOMEOSTASIS	GOBP_ENDOPLASMIC_RETICULUM_CALCIUM_ION_HOMEOSTASIS	1/283	26/17890	0.339575	0.466675	0.312345	TGM2	1	GObp	1
GOBP_MEMBRANE_REPOLARIZATION_DURING_CARDIAC_MUSCLE_CELL_ACTION_POTENTIAL	GOBP_MEMBRANE_REPOLARIZATION_DURING_CARDIAC_MUSCLE_CELL_ACTION_POTENTIAL	1/283	26/17890	0.339575	0.466675	0.312345	FLNA	1	GObp	1
GOBP_NEGATIVE_REGULATION_OF_PROTEIN_LOCALIZATION_TO_CELL_PERIPHERY	GOBP_NEGATIVE_REGULATION_OF_PROTEIN_LOCALIZATION_TO_CELL_PERIPHERY	1/283	26/17890	0.339575	0.466675	0.312345	CSK	1	GObp	1
GOBP_NEGATIVE_REGULATION_OF_RECEPTOR_SIGNALING_PATHWAY_VIA_JAK_STAT	GOBP_NEGATIVE_REGULATION_OF_RECEPTOR_SIGNALING_PATHWAY_VIA_JAK_STAT	1/283	26/17890	0.339575	0.466675	0.312345	CAV1	1	GObp	1
GOBP_NEGATIVE_REGULATION_OF_REGULATED_SECRETORY_PATHWAY	GOBP_NEGATIVE_REGULATION_OF_REGULATED_SECRETORY_PATHWAY	1/283	26/17890	0.339575	0.466675	0.312345	LGALS9	1	GObp	1
GOBP_NEGATIVE_REGULATION_OF_STEM_CELL_PROLIFERATION	GOBP_NEGATIVE_REGULATION_OF_STEM_CELL_PROLIFERATION	1/283	26/17890	0.339575	0.466675	0.312345	FBLN1	1	GObp	1
GOBP_OUTFLOW_TRACT_SEPTUM_MORPHOGENESIS	GOBP_OUTFLOW_TRACT_SEPTUM_MORPHOGENESIS	1/283	26/17890	0.339575	0.466675	0.312345	PARVA	1	GObp	1
GOBP_POSITIVE_REGULATION_OF_ANTIGEN_RECEPTOR_MEDIATED_SIGNALING_PATHWAY	GOBP_POSITIVE_REGULATION_OF_ANTIGEN_RECEPTOR_MEDIATED_SIGNALING_PATHWAY	1/283	26/17890	0.339575	0.466675	0.312345	PTPRC	1	GObp	1
GOBP_POSITIVE_REGULATION_OF_HEART_RATE	GOBP_POSITIVE_REGULATION_OF_HEART_RATE	1/283	26/17890	0.339575	0.466675	0.312345	TPM1	1	GObp	1
GOBP_PURINE_NUCLEOSIDE_METABOLIC_PROCESS	GOBP_PURINE_NUCLEOSIDE_METABOLIC_PROCESS	1/283	26/17890	0.339575	0.466675	0.312345	PGM2	1	GObp	1
GOBP_REGULATION_OF_CARDIAC_MUSCLE_CONTRACTION_BY_CALCIUM_ION_SIGNALING	GOBP_REGULATION_OF_CARDIAC_MUSCLE_CONTRACTION_BY_CALCIUM_ION_SIGNALING	1/283	26/17890	0.339575	0.466675	0.312345	CLIC2	1	GObp	1
GOBP_REGULATION_OF_METALLOPEPTIDASE_ACTIVITY	GOBP_REGULATION_OF_METALLOPEPTIDASE_ACTIVITY	1/283	26/17890	0.339575	0.466675	0.312345	TIMP3	1	GObp	1
GOBP_REGULATION_OF_POSITIVE_CHEMOTAXIS	GOBP_REGULATION_OF_POSITIVE_CHEMOTAXIS	1/283	26/17890	0.339575	0.466675	0.312345	ITGA2	1	GObp	1
GOBP_REGULATION_OF_RYANODINE_SENSITIVE_CALCIUM_RELEASE_CHANNEL_ACTIVITY	GOBP_REGULATION_OF_RYANODINE_SENSITIVE_CALCIUM_RELEASE_CHANNEL_ACTIVITY	1/283	26/17890	0.339575	0.466675	0.312345	CLIC2	1	GObp	1
GOBP_REGULATION_OF_SYNAPTIC_VESICLE_RECYCLING	GOBP_REGULATION_OF_SYNAPTIC_VESICLE_RECYCLING	1/283	26/17890	0.339575	0.466675	0.312345	ROCK1	1	GObp	1
GOBP_REGULATION_OF_TELOMERE_CAPPING	GOBP_REGULATION_OF_TELOMERE_CAPPING	1/283	26/17890	0.339575	0.466675	0.312345	NEK7	1	GObp	1
GOBP_REGULATION_OF_THE_FORCE_OF_HEART_CONTRACTION	GOBP_REGULATION_OF_THE_FORCE_OF_HEART_CONTRACTION	1/283	26/17890	0.339575	0.466675	0.312345	CAV1	1	GObp	1
GOBP_RESPONSE_TO_MUSCLE_STRETCH	GOBP_RESPONSE_TO_MUSCLE_STRETCH	1/283	26/17890	0.339575	0.466675	0.312345	PTK2	1	GObp	1
GOBP_RESPONSE_TO_PLATELET_DERIVED_GROWTH_FACTOR	GOBP_RESPONSE_TO_PLATELET_DERIVED_GROWTH_FACTOR	1/283	26/17890	0.339575	0.466675	0.312345	IQGAP1	1	GObp	1
GOBP_SECONDARY_PALATE_DEVELOPMENT	GOBP_SECONDARY_PALATE_DEVELOPMENT	1/283	26/17890	0.339575	0.466675	0.312345	ITGB8	1	GObp	1
GOBP_SEQUESTERING_OF_METAL_ION	GOBP_SEQUESTERING_OF_METAL_ION	1/283	26/17890	0.339575	0.466675	0.312345	ANXA1	1	GObp	1
GOBP_TRABECULA_FORMATION	GOBP_TRABECULA_FORMATION	1/283	26/17890	0.339575	0.466675	0.312345	COL1A1	1	GObp	1
GOBP_VASCULAR_ASSOCIATED_SMOOTH_MUSCLE_CONTRACTION	GOBP_VASCULAR_ASSOCIATED_SMOOTH_MUSCLE_CONTRACTION	1/283	26/17890	0.339575	0.466675	0.312345	AGT	1	GObp	1
GOBP_XENOBIOTIC_CATABOLIC_PROCESS	GOBP_XENOBIOTIC_CATABOLIC_PROCESS	1/283	26/17890	0.339575	0.466675	0.312345	ACSL1	1	GObp	1
GOBP_CALCIUM_MEDIATED_SIGNALING	GOBP_CALCIUM_MEDIATED_SIGNALING	4/283	187/17890	0.343239	0.471489	0.315567	ACTN3/CLIC2/PTPRC/SYK	4	GObp	1
GOBP_NUCLEOSIDE_MONOPHOSPHATE_METABOLIC_PROCESS	GOBP_NUCLEOSIDE_MONOPHOSPHATE_METABOLIC_PROCESS	2/283	77/17890	0.344669	0.472564	0.316287	ADSL/IMPDH2	2	GObp	1
GOBP_REGULATION_OF_GLIAL_CELL_DIFFERENTIATION	GOBP_REGULATION_OF_GLIAL_CELL_DIFFERENTIATION	2/283	77/17890	0.344669	0.472564	0.316287	F2/PTN	2	GObp	1
GOBP_REGULATION_OF_GLUCOSE_TRANSMEMBRANE_TRANSPORT	GOBP_REGULATION_OF_GLUCOSE_TRANSMEMBRANE_TRANSPORT	2/283	77/17890	0.344669	0.472564	0.316287	C3/SORBS1	2	GObp	1
GOBP_REGULATION_OF_IMMUNOGLOBULIN_PRODUCTION	GOBP_REGULATION_OF_IMMUNOGLOBULIN_PRODUCTION	2/283	77/17890	0.344669	0.472564	0.316287	HPX/PTPRC	2	GObp	1
GOBP_EPIGENETIC_REGULATION_OF_GENE_EXPRESSION	GOBP_EPIGENETIC_REGULATION_OF_GENE_EXPRESSION	4/283	188/17890	0.346829	0.475302	0.318119	IFI16/LMNA/LMNB1/LMNB2	4	GObp	1
GOBP_ANATOMICAL_STRUCTURE_MATURATION	GOBP_ANATOMICAL_STRUCTURE_MATURATION	5/283	246/17890	0.349619	0.475679	0.318372	ACTN3/AGRN/C1QA/C3/FGG	5	GObp	1
GOBP_PROTEIN_CONTAINING_COMPLEX_DISASSEMBLY	GOBP_PROTEIN_CONTAINING_COMPLEX_DISASSEMBLY	5/283	246/17890	0.349619	0.475679	0.318372	ACTN2/LMOD1/MICAL1/SPTAN1/TMOD3	5	GObp	1
GOBP_B_CELL_APOPTOTIC_PROCESS	GOBP_B_CELL_APOPTOTIC_PROCESS	1/283	27/17890	0.350037	0.475679	0.318372	CD74	1	GObp	1
GOBP_COLLATERAL_SPROUTING	GOBP_COLLATERAL_SPROUTING	1/283	27/17890	0.350037	0.475679	0.318372	SPP1	1	GObp	1
GOBP_DETECTION_OF_STIMULUS_INVOLVED_IN_SENSORY_PERCEPTION_OF_PAIN	GOBP_DETECTION_OF_STIMULUS_INVOLVED_IN_SENSORY_PERCEPTION_OF_PAIN	1/283	27/17890	0.350037	0.475679	0.318372	ITGA2	1	GObp	1
GOBP_DIACYLGLYCEROL_METABOLIC_PROCESS	GOBP_DIACYLGLYCEROL_METABOLIC_PROCESS	1/283	27/17890	0.350037	0.475679	0.318372	APOA2	1	GObp	1
GOBP_FATTY_ACYL_COA_BIOSYNTHETIC_PROCESS	GOBP_FATTY_ACYL_COA_BIOSYNTHETIC_PROCESS	1/283	27/17890	0.350037	0.475679	0.318372	ACSL1	1	GObp	1
GOBP_GANGLIOSIDE_METABOLIC_PROCESS	GOBP_GANGLIOSIDE_METABOLIC_PROCESS	1/283	27/17890	0.350037	0.475679	0.318372	ITGB8	1	GObp	1
GOBP_METANEPHRIC_EPITHELIUM_DEVELOPMENT	GOBP_METANEPHRIC_EPITHELIUM_DEVELOPMENT	1/283	27/17890	0.350037	0.475679	0.318372	LAMB2	1	GObp	1
GOBP_NEGATIVE_REGULATION_OF_ALPHA_BETA_T_CELL_DIFFERENTIATION	GOBP_NEGATIVE_REGULATION_OF_ALPHA_BETA_T_CELL_DIFFERENTIATION	1/283	27/17890	0.350037	0.475679	0.318372	ANXA1	1	GObp	1
GOBP_NEGATIVE_REGULATION_OF_T_CELL_MEDIATED_IMMUNITY	GOBP_NEGATIVE_REGULATION_OF_T_CELL_MEDIATED_IMMUNITY	1/283	27/17890	0.350037	0.475679	0.318372	PTPRC	1	GObp	1
GOBP_NEGATIVE_REGULATION_OF_TUMOR_NECROSIS_FACTOR_MEDIATED_SIGNALING_PATHWAY	GOBP_NEGATIVE_REGULATION_OF_TUMOR_NECROSIS_FACTOR_MEDIATED_SIGNALING_PATHWAY	1/283	27/17890	0.350037	0.475679	0.318372	APOA1	1	GObp	1
GOBP_NEGATIVE_REGULATION_OF_VASCULAR_ASSOCIATED_SMOOTH_MUSCLE_CELL_MIGRATION	GOBP_NEGATIVE_REGULATION_OF_VASCULAR_ASSOCIATED_SMOOTH_MUSCLE_CELL_MIGRATION	1/283	27/17890	0.350037	0.475679	0.318372	TPM1	1	GObp	1
GOBP_POSITIVE_REGULATION_OF_PROTEIN_AUTOPHOSPHORYLATION	GOBP_POSITIVE_REGULATION_OF_PROTEIN_AUTOPHOSPHORYLATION	1/283	27/17890	0.350037	0.475679	0.318372	GPNMB	1	GObp	1
GOBP_PROTEIN_HETEROOLIGOMERIZATION	GOBP_PROTEIN_HETEROOLIGOMERIZATION	1/283	27/17890	0.350037	0.475679	0.318372	COL1A2	1	GObp	1
GOBP_REGULATION_OF_ACTIVIN_RECEPTOR_SIGNALING_PATHWAY	GOBP_REGULATION_OF_ACTIVIN_RECEPTOR_SIGNALING_PATHWAY	1/283	27/17890	0.350037	0.475679	0.318372	LEMD3	1	GObp	1
GOBP_REGULATION_OF_SKELETAL_MUSCLE_TISSUE_DEVELOPMENT	GOBP_REGULATION_OF_SKELETAL_MUSCLE_TISSUE_DEVELOPMENT	1/283	27/17890	0.350037	0.475679	0.318372	ACTN3	1	GObp	1
GOBP_SYNAPTIC_MEMBRANE_ADHESION	GOBP_SYNAPTIC_MEMBRANE_ADHESION	1/283	27/17890	0.350037	0.475679	0.318372	ITGA3	1	GObp	1
GOBP_CYTOKINE_PRODUCTION_INVOLVED_IN_INFLAMMATORY_RESPONSE	GOBP_CYTOKINE_PRODUCTION_INVOLVED_IN_INFLAMMATORY_RESPONSE	2/283	78/17890	0.350418	0.475975	0.31857	F2/PYCARD	2	GObp	1
GOBP_PROTEIN_TARGETING_TO_MEMBRANE	GOBP_PROTEIN_TARGETING_TO_MEMBRANE	3/283	133/17890	0.351733	0.477538	0.319616	ITGAM/ITGB2/STOM	3	GObp	1
GOBP_DEFENSE_RESPONSE_TO_SYMBIONT	GOBP_DEFENSE_RESPONSE_TO_SYMBIONT	6/283	305/17890	0.352779	0.478736	0.320417	BST2/CASP1/IFI16/ITGAX/PTPRC/PYCARD	6	GObp	1
GOBP_POSITIVE_REGULATION_OF_CARBOHYDRATE_METABOLIC_PROCESS	GOBP_POSITIVE_REGULATION_OF_CARBOHYDRATE_METABOLIC_PROCESS	2/283	79/17890	0.35615	0.482862	0.323179	ACTN3/SORBS1	2	GObp	1
GOBP_REGULATION_OF_BONE_MINERALIZATION	GOBP_REGULATION_OF_BONE_MINERALIZATION	2/283	79/17890	0.35615	0.482862	0.323179	ACTN3/PTN	2	GObp	1
GOBP_PROTEIN_HOMOOLIGOMERIZATION	GOBP_PROTEIN_HOMOOLIGOMERIZATION	4/283	191/17890	0.357603	0.484262	0.324116	C9/KCTD12/PYCARD/VASP	4	GObp	1
GOBP_BONE_MATURATION	GOBP_BONE_MATURATION	1/283	28/17890	0.360334	0.484262	0.324116	ACTN3	1	GObp	1
GOBP_CALCIUM_ION_TRANSPORT_INTO_CYTOSOL	GOBP_CALCIUM_ION_TRANSPORT_INTO_CYTOSOL	1/283	28/17890	0.360334	0.484262	0.324116	CAV1	1	GObp	1
GOBP_GLYCOSAMINOGLYCAN_CATABOLIC_PROCESS	GOBP_GLYCOSAMINOGLYCAN_CATABOLIC_PROCESS	1/283	28/17890	0.360334	0.484262	0.324116	CD44	1	GObp	1
GOBP_INNATE_IMMUNE_RESPONSE_IN_MUCOSA	GOBP_INNATE_IMMUNE_RESPONSE_IN_MUCOSA	1/283	28/17890	0.360334	0.484262	0.324116	APOA4	1	GObp	1
GOBP_NEGATIVE_REGULATION_OF_EPIDERMAL_GROWTH_FACTOR_RECEPTOR_SIGNALING_PATHWAY	GOBP_NEGATIVE_REGULATION_OF_EPIDERMAL_GROWTH_FACTOR_RECEPTOR_SIGNALING_PATHWAY	1/283	28/17890	0.360334	0.484262	0.324116	ITGA1	1	GObp	1
GOBP_NEGATIVE_REGULATION_OF_GLIAL_CELL_DIFFERENTIATION	GOBP_NEGATIVE_REGULATION_OF_GLIAL_CELL_DIFFERENTIATION	1/283	28/17890	0.360334	0.484262	0.324116	F2	1	GObp	1
GOBP_NEGATIVE_REGULATION_OF_GLYCOPROTEIN_METABOLIC_PROCESS	GOBP_NEGATIVE_REGULATION_OF_GLYCOPROTEIN_METABOLIC_PROCESS	1/283	28/17890	0.360334	0.484262	0.324116	APCS	1	GObp	1
GOBP_NEGATIVE_REGULATION_OF_RESPONSE_TO_OXIDATIVE_STRESS	GOBP_NEGATIVE_REGULATION_OF_RESPONSE_TO_OXIDATIVE_STRESS	1/283	28/17890	0.360334	0.484262	0.324116	HGF	1	GObp	1
GOBP_NEGATIVE_REGULATION_OF_SPROUTING_ANGIOGENESIS	GOBP_NEGATIVE_REGULATION_OF_SPROUTING_ANGIOGENESIS	1/283	28/17890	0.360334	0.484262	0.324116	THBS1	1	GObp	1
GOBP_POSITIVE_REGULATION_OF_ACTIVATED_T_CELL_PROLIFERATION	GOBP_POSITIVE_REGULATION_OF_ACTIVATED_T_CELL_PROLIFERATION	1/283	28/17890	0.360334	0.484262	0.324116	PYCARD	1	GObp	1
GOBP_POSITIVE_REGULATION_OF_EXTRACELLULAR_MATRIX_ORGANIZATION	GOBP_POSITIVE_REGULATION_OF_EXTRACELLULAR_MATRIX_ORGANIZATION	1/283	28/17890	0.360334	0.484262	0.324116	AGT	1	GObp	1
GOBP_POSITIVE_REGULATION_OF_ISOTYPE_SWITCHING	GOBP_POSITIVE_REGULATION_OF_ISOTYPE_SWITCHING	1/283	28/17890	0.360334	0.484262	0.324116	PTPRC	1	GObp	1
GOBP_POSITIVE_REGULATION_OF_RECEPTOR_INTERNALIZATION	GOBP_POSITIVE_REGULATION_OF_RECEPTOR_INTERNALIZATION	1/283	28/17890	0.360334	0.484262	0.324116	SYK	1	GObp	1
GOBP_POSITIVE_REGULATION_OF_SPROUTING_ANGIOGENESIS	GOBP_POSITIVE_REGULATION_OF_SPROUTING_ANGIOGENESIS	1/283	28/17890	0.360334	0.484262	0.324116	ITGA5	1	GObp	1
GOBP_REGULATION_OF_CARDIAC_CONDUCTION	GOBP_REGULATION_OF_CARDIAC_CONDUCTION	1/283	28/17890	0.360334	0.484262	0.324116	AGT	1	GObp	1
GOBP_REGULATION_OF_ESTABLISHMENT_OR_MAINTENANCE_OF_CELL_POLARITY	GOBP_REGULATION_OF_ESTABLISHMENT_OR_MAINTENANCE_OF_CELL_POLARITY	1/283	28/17890	0.360334	0.484262	0.324116	ROCK1	1	GObp	1
GOBP_REGULATION_OF_LIPOPOLYSACCHARIDE_MEDIATED_SIGNALING_PATHWAY	GOBP_REGULATION_OF_LIPOPOLYSACCHARIDE_MEDIATED_SIGNALING_PATHWAY	1/283	28/17890	0.360334	0.484262	0.324116	CD14	1	GObp	1
GOBP_REGULATION_OF_RESPONSE_TO_EXTRACELLULAR_STIMULUS	GOBP_REGULATION_OF_RESPONSE_TO_EXTRACELLULAR_STIMULUS	1/283	28/17890	0.360334	0.484262	0.324116	KANK2	1	GObp	1
GOBP_SIGNAL_RELEASE	GOBP_SIGNAL_RELEASE	9/283	485/17890	0.360756	0.484605	0.324345	AGT/ANXA1/F2/FGB/FGG/MYOF/SPP1/SYK/TSPO	9	GObp	1
GOBP_PIGMENT_METABOLIC_PROCESS	GOBP_PIGMENT_METABOLIC_PROCESS	2/283	80/17890	0.361864	0.485647	0.325043	HPX/TSPO	2	GObp	1
GOBP_RETINA_HOMEOSTASIS	GOBP_RETINA_HOMEOSTASIS	2/283	80/17890	0.361864	0.485647	0.325043	ALB/TF	2	GObp	1
GOBP_GLYCEROLIPID_BIOSYNTHETIC_PROCESS	GOBP_GLYCEROLIPID_BIOSYNTHETIC_PROCESS	5/283	250/17890	0.362155	0.485814	0.325155	ACSL1/APOA1/APOA2/C3/SCARB1	5	GObp	1
GOBP_MAMMARY_GLAND_DEVELOPMENT	GOBP_MAMMARY_GLAND_DEVELOPMENT	3/283	136/17890	0.36468	0.488976	0.327271	CAPN1/CAV1/ITGA2	3	GObp	1
GOBP_STRIATED_MUSCLE_CELL_PROLIFERATION	GOBP_STRIATED_MUSCLE_CELL_PROLIFERATION	2/283	81/17890	0.367559	0.49261	0.329704	CAV2/HGF	2	GObp	1
GOBP_ENDOCRINE_SYSTEM_DEVELOPMENT	GOBP_ENDOCRINE_SYSTEM_DEVELOPMENT	3/283	137/17890	0.368987	0.494241	0.330795	ANXA1/APOA1/TSPO	3	GObp	1
GOBP_EPITHELIAL_TUBE_BRANCHING_INVOLVED_IN_LUNG_MORPHOGENESIS	GOBP_EPITHELIAL_TUBE_BRANCHING_INVOLVED_IN_LUNG_MORPHOGENESIS	1/283	29/17890	0.370469	0.494241	0.330795	LAMA1	1	GObp	1
GOBP_NEGATIVE_REGULATION_OF_BIOMINERAL_TISSUE_DEVELOPMENT	GOBP_NEGATIVE_REGULATION_OF_BIOMINERAL_TISSUE_DEVELOPMENT	1/283	29/17890	0.370469	0.494241	0.330795	ROCK1	1	GObp	1
GOBP_POSITIVE_REGULATION_OF_LAMELLIPODIUM_ASSEMBLY	GOBP_POSITIVE_REGULATION_OF_LAMELLIPODIUM_ASSEMBLY	1/283	29/17890	0.370469	0.494241	0.330795	RAC2	1	GObp	1
GOBP_POSITIVE_REGULATION_OF_NEUROBLAST_PROLIFERATION	GOBP_POSITIVE_REGULATION_OF_NEUROBLAST_PROLIFERATION	1/283	29/17890	0.370469	0.494241	0.330795	ITGB1	1	GObp	1
GOBP_POSITIVE_REGULATION_OF_POTASSIUM_ION_TRANSMEMBRANE_TRANSPORTER_ACTIVITY	GOBP_POSITIVE_REGULATION_OF_POTASSIUM_ION_TRANSMEMBRANE_TRANSPORTER_ACTIVITY	1/283	29/17890	0.370469	0.494241	0.330795	ACTN2	1	GObp	1
GOBP_REGULATION_OF_CARDIAC_MUSCLE_CELL_MEMBRANE_REPOLARIZATION	GOBP_REGULATION_OF_CARDIAC_MUSCLE_CELL_MEMBRANE_REPOLARIZATION	1/283	29/17890	0.370469	0.494241	0.330795	FLNA	1	GObp	1
GOBP_REGULATION_OF_LYSOSOMAL_LUMEN_PH	GOBP_REGULATION_OF_LYSOSOMAL_LUMEN_PH	1/283	29/17890	0.370469	0.494241	0.330795	GRN	1	GObp	1
GOBP_RESPONSE_TO_AUDITORY_STIMULUS	GOBP_RESPONSE_TO_AUDITORY_STIMULUS	1/283	29/17890	0.370469	0.494241	0.330795	PTN	1	GObp	1
GOBP_VIRAL_RELEASE_FROM_HOST_CELL	GOBP_VIRAL_RELEASE_FROM_HOST_CELL	1/283	29/17890	0.370469	0.494241	0.330795	CAV2	1	GObp	1
GOBP_ANTIMICROBIAL_HUMORAL_IMMUNE_RESPONSE_MEDIATED_BY_ANTIMICROBIAL_PEPTIDE	GOBP_ANTIMICROBIAL_HUMORAL_IMMUNE_RESPONSE_MEDIATED_BY_ANTIMICROBIAL_PEPTIDE	2/283	82/17890	0.373235	0.496189	0.332099	ELANE/F2	2	GObp	1
GOBP_POSITIVE_REGULATION_OF_ORGANELLE_ASSEMBLY	GOBP_POSITIVE_REGULATION_OF_ORGANELLE_ASSEMBLY	2/283	82/17890	0.373235	0.496189	0.332099	LCP1/MSN	2	GObp	1
GOBP_REGULATION_OF_CALCIUM_MEDIATED_SIGNALING	GOBP_REGULATION_OF_CALCIUM_MEDIATED_SIGNALING	2/283	82/17890	0.373235	0.496189	0.332099	ACTN3/SYK	2	GObp	1
GOBP_REGULATION_OF_RESPONSE_TO_ENDOPLASMIC_RETICULUM_STRESS	GOBP_REGULATION_OF_RESPONSE_TO_ENDOPLASMIC_RETICULUM_STRESS	2/283	82/17890	0.373235	0.496189	0.332099	CAV1/CLU	2	GObp	1
GOBP_TIGHT_JUNCTION_ORGANIZATION	GOBP_TIGHT_JUNCTION_ORGANIZATION	2/283	82/17890	0.373235	0.496189	0.332099	PECAM1/ROCK1	2	GObp	1
GOBP_VESICLE_BUDDING_FROM_MEMBRANE	GOBP_VESICLE_BUDDING_FROM_MEMBRANE	2/283	82/17890	0.373235	0.496189	0.332099	ANXA2/S100A10	2	GObp	1
GOBP_EPITHELIAL_TUBE_FORMATION	GOBP_EPITHELIAL_TUBE_FORMATION	3/283	138/17890	0.373289	0.496189	0.332099	MMRN2/STK4/VASP	3	GObp	1
GOBP_POSITIVE_REGULATION_OF_PROTEOLYSIS_INVOLVED_IN_PROTEIN_CATABOLIC_PROCESS	GOBP_POSITIVE_REGULATION_OF_PROTEOLYSIS_INVOLVED_IN_PROTEIN_CATABOLIC_PROCESS	3/283	138/17890	0.373289	0.496189	0.332099	CAV1/CLU/PTK2	3	GObp	1
GOBP_OUTFLOW_TRACT_MORPHOGENESIS	GOBP_OUTFLOW_TRACT_MORPHOGENESIS	2/283	83/17890	0.378889	0.501588	0.335712	ILK/PARVA	2	GObp	1
GOBP_REGULATION_OF_PEPTIDE_TRANSPORT	GOBP_REGULATION_OF_PEPTIDE_TRANSPORT	4/283	197/17890	0.379137	0.501588	0.335712	CD74/F2/FGB/FGG	4	GObp	1
GOBP_ACTIVATION_OF_PHOSPHOLIPASE_C_ACTIVITY	GOBP_ACTIVATION_OF_PHOSPHOLIPASE_C_ACTIVITY	1/283	30/17890	0.380444	0.501588	0.335712	AGT	1	GObp	1
GOBP_ANDROGEN_METABOLIC_PROCESS	GOBP_ANDROGEN_METABOLIC_PROCESS	1/283	30/17890	0.380444	0.501588	0.335712	SPP1	1	GObp	1
GOBP_CELLULAR_RESPONSE_TO_GAMMA_RADIATION	GOBP_CELLULAR_RESPONSE_TO_GAMMA_RADIATION	1/283	30/17890	0.380444	0.501588	0.335712	CYBA	1	GObp	1
GOBP_L_GLUTAMATE_IMPORT	GOBP_L_GLUTAMATE_IMPORT	1/283	30/17890	0.380444	0.501588	0.335712	ITGB1	1	GObp	1
GOBP_LIVER_REGENERATION	GOBP_LIVER_REGENERATION	1/283	30/17890	0.380444	0.501588	0.335712	VTN	1	GObp	1
GOBP_MICROVILLUS_ORGANIZATION	GOBP_MICROVILLUS_ORGANIZATION	1/283	30/17890	0.380444	0.501588	0.335712	EZR	1	GObp	1
GOBP_PHAGOSOME_MATURATION	GOBP_PHAGOSOME_MATURATION	1/283	30/17890	0.380444	0.501588	0.335712	RAB32	1	GObp	1
GOBP_REGULATION_OF_CELLULAR_RESPONSE_TO_VASCULAR_ENDOTHELIAL_GROWTH_FACTOR_STIMULUS	GOBP_REGULATION_OF_CELLULAR_RESPONSE_TO_VASCULAR_ENDOTHELIAL_GROWTH_FACTOR_STIMULUS	1/283	30/17890	0.380444	0.501588	0.335712	DCN	1	GObp	1
GOBP_REGULATION_OF_GLUCAN_BIOSYNTHETIC_PROCESS	GOBP_REGULATION_OF_GLUCAN_BIOSYNTHETIC_PROCESS	1/283	30/17890	0.380444	0.501588	0.335712	SORBS1	1	GObp	1
GOBP_REGULATION_OF_MITOCHONDRIAL_FISSION	GOBP_REGULATION_OF_MITOCHONDRIAL_FISSION	1/283	30/17890	0.380444	0.501588	0.335712	DCN	1	GObp	1
GOBP_REGULATION_OF_SYNCYTIUM_FORMATION_BY_PLASMA_MEMBRANE_FUSION	GOBP_REGULATION_OF_SYNCYTIUM_FORMATION_BY_PLASMA_MEMBRANE_FUSION	1/283	30/17890	0.380444	0.501588	0.335712	EHD2	1	GObp	1
GOBP_REGULATION_OF_T_HELPER_1_TYPE_IMMUNE_RESPONSE	GOBP_REGULATION_OF_T_HELPER_1_TYPE_IMMUNE_RESPONSE	1/283	30/17890	0.380444	0.501588	0.335712	ANXA1	1	GObp	1
GOBP_RENAL_TUBULAR_SECRETION	GOBP_RENAL_TUBULAR_SECRETION	1/283	30/17890	0.380444	0.501588	0.335712	AGT	1	GObp	1
GOBP_RESPONSE_TO_GONADOTROPIN	GOBP_RESPONSE_TO_GONADOTROPIN	1/283	30/17890	0.380444	0.501588	0.335712	ITGA3	1	GObp	1
GOBP_TOLERANCE_INDUCTION	GOBP_TOLERANCE_INDUCTION	1/283	30/17890	0.380444	0.501588	0.335712	LGALS9	1	GObp	1
GOBP_TOOTH_MINERALIZATION	GOBP_TOOTH_MINERALIZATION	1/283	30/17890	0.380444	0.501588	0.335712	COL1A1	1	GObp	1
GOBP_ALCOHOL_BIOSYNTHETIC_PROCESS	GOBP_ALCOHOL_BIOSYNTHETIC_PROCESS	3/283	140/17890	0.381876	0.503248	0.336824	APOB/APOE/LBR	3	GObp	1
GOBP_EPIDERMIS_DEVELOPMENT	GOBP_EPIDERMIS_DEVELOPMENT	7/283	375/17890	0.382549	0.503908	0.337265	ANXA1/DSP/FLNB/LAMA5/PALLD/ROCK1/STK4	7	GObp	1
GOBP_MITOTIC_CYTOKINESIS	GOBP_MITOTIC_CYTOKINESIS	2/283	84/17890	0.384522	0.506279	0.338852	MYH10/ROCK1	2	GObp	1
GOBP_NEGATIVE_REGULATION_OF_MONOATOMIC_ION_TRANSPORT	GOBP_NEGATIVE_REGULATION_OF_MONOATOMIC_ION_TRANSPORT	3/283	141/17890	0.386159	0.507976	0.339988	ACTN2/CAV1/CLIC2	3	GObp	1
GOBP_POSITIVE_REGULATION_OF_TRANSLATION	GOBP_POSITIVE_REGULATION_OF_TRANSLATION	3/283	141/17890	0.386159	0.507976	0.339988	ITGA2/THBS1/VIM	3	GObp	1
GOBP_NEURON_APOPTOTIC_PROCESS	GOBP_NEURON_APOPTOTIC_PROCESS	5/283	258/17890	0.387251	0.509015	0.340683	APOE/GRN/ITGA1/ITGAM/ROCK1	5	GObp	1
GOBP_CYCLIC_NUCLEOTIDE_MEDIATED_SIGNALING	GOBP_CYCLIC_NUCLEOTIDE_MEDIATED_SIGNALING	2/283	85/17890	0.390134	0.509015	0.340683	APOE/THBS1	2	GObp	1
GOBP_CELLULAR_RESPONSE_TO_CADMIUM_ION	GOBP_CELLULAR_RESPONSE_TO_CADMIUM_ION	1/283	31/17890	0.390261	0.509015	0.340683	CYBB	1	GObp	1
GOBP_LYMPH_VESSEL_DEVELOPMENT	GOBP_LYMPH_VESSEL_DEVELOPMENT	1/283	31/17890	0.390261	0.509015	0.340683	SYK	1	GObp	1
GOBP_MUSCLE_HYPERTROPHY_IN_RESPONSE_TO_STRESS	GOBP_MUSCLE_HYPERTROPHY_IN_RESPONSE_TO_STRESS	1/283	31/17890	0.390261	0.509015	0.340683	LMNA	1	GObp	1
GOBP_NEGATIVE_REGULATION_OF_CARTILAGE_DEVELOPMENT	GOBP_NEGATIVE_REGULATION_OF_CARTILAGE_DEVELOPMENT	1/283	31/17890	0.390261	0.509015	0.340683	EFEMP1	1	GObp	1
GOBP_NEGATIVE_REGULATION_OF_STEROID_METABOLIC_PROCESS	GOBP_NEGATIVE_REGULATION_OF_STEROID_METABOLIC_PROCESS	1/283	31/17890	0.390261	0.509015	0.340683	APOE	1	GObp	1
GOBP_PLACENTA_BLOOD_VESSEL_DEVELOPMENT	GOBP_PLACENTA_BLOOD_VESSEL_DEVELOPMENT	1/283	31/17890	0.390261	0.509015	0.340683	ITGB8	1	GObp	1
GOBP_POSITIVE_REGULATION_OF_DEFENSE_RESPONSE_TO_VIRUS_BY_HOST	GOBP_POSITIVE_REGULATION_OF_DEFENSE_RESPONSE_TO_VIRUS_BY_HOST	1/283	31/17890	0.390261	0.509015	0.340683	PYCARD	1	GObp	1
GOBP_POSITIVE_REGULATION_OF_FILOPODIUM_ASSEMBLY	GOBP_POSITIVE_REGULATION_OF_FILOPODIUM_ASSEMBLY	1/283	31/17890	0.390261	0.509015	0.340683	AGRN	1	GObp	1
GOBP_POSITIVE_REGULATION_OF_MULTICELLULAR_ORGANISM_GROWTH	GOBP_POSITIVE_REGULATION_OF_MULTICELLULAR_ORGANISM_GROWTH	1/283	31/17890	0.390261	0.509015	0.340683	EZR	1	GObp	1
GOBP_POSITIVE_REGULATION_OF_SMOOTH_MUSCLE_CONTRACTION	GOBP_POSITIVE_REGULATION_OF_SMOOTH_MUSCLE_CONTRACTION	1/283	31/17890	0.390261	0.509015	0.340683	ITGA2	1	GObp	1
GOBP_REGULATION_OF_ARP2_3_COMPLEX_MEDIATED_ACTIN_NUCLEATION	GOBP_REGULATION_OF_ARP2_3_COMPLEX_MEDIATED_ACTIN_NUCLEATION	1/283	31/17890	0.390261	0.509015	0.340683	GMFG	1	GObp	1
GOBP_REGULATION_OF_MESENCHYMAL_CELL_PROLIFERATION	GOBP_REGULATION_OF_MESENCHYMAL_CELL_PROLIFERATION	1/283	31/17890	0.390261	0.509015	0.340683	LMNA	1	GObp	1
GOBP_REGULATION_OF_OSTEOBLAST_PROLIFERATION	GOBP_REGULATION_OF_OSTEOBLAST_PROLIFERATION	1/283	31/17890	0.390261	0.509015	0.340683	ITGAV	1	GObp	1
GOBP_REGULATION_OF_RUFFLE_ASSEMBLY	GOBP_REGULATION_OF_RUFFLE_ASSEMBLY	1/283	31/17890	0.390261	0.509015	0.340683	CAV1	1	GObp	1
GOBP_RENAL_ABSORPTION	GOBP_RENAL_ABSORPTION	1/283	31/17890	0.390261	0.509015	0.340683	HBB	1	GObp	1
GOBP_RESPONSE_TO_IRON_ION	GOBP_RESPONSE_TO_IRON_ION	1/283	31/17890	0.390261	0.509015	0.340683	TF	1	GObp	1
GOBP_PEPTIDE_TRANSPORT	GOBP_PEPTIDE_TRANSPORT	5/283	259/17890	0.390386	0.509015	0.340683	ANXA1/CD74/F2/FGB/FGG	5	GObp	1
GOBP_DETECTION_OF_ABIOTIC_STIMULUS	GOBP_DETECTION_OF_ABIOTIC_STIMULUS	3/283	142/17890	0.390436	0.509015	0.340683	COL11A1/ITGA2/PTK2	3	GObp	1
GOBP_RESPONSE_TO_PURINE_CONTAINING_COMPOUND	GOBP_RESPONSE_TO_PURINE_CONTAINING_COMPOUND	3/283	143/17890	0.394706	0.514351	0.344255	COL1A1/EZR/ITPR2	3	GObp	1
GOBP_ASSOCIATIVE_LEARNING	GOBP_ASSOCIATIVE_LEARNING	2/283	86/17890	0.395722	0.514527	0.344372	AGT/ITGB1	2	GObp	1
GOBP_FIBROBLAST_GROWTH_FACTOR_RECEPTOR_SIGNALING_PATHWAY	GOBP_FIBROBLAST_GROWTH_FACTOR_RECEPTOR_SIGNALING_PATHWAY	2/283	86/17890	0.395722	0.514527	0.344372	IQGAP1/THBS1	2	GObp	1
GOBP_L_AMINO_ACID_TRANSPORT	GOBP_L_AMINO_ACID_TRANSPORT	2/283	86/17890	0.395722	0.514527	0.344372	AGT/ITGB1	2	GObp	1
GOBP_MONOAMINE_TRANSPORT	GOBP_MONOAMINE_TRANSPORT	2/283	86/17890	0.395722	0.514527	0.344372	AGT/SYK	2	GObp	1
GOBP_T_CELL_DIFFERENTIATION_IN_THYMUS	GOBP_T_CELL_DIFFERENTIATION_IN_THYMUS	2/283	86/17890	0.395722	0.514527	0.344372	CD74/PTPRC	2	GObp	1
GOBP_CELLULAR_RESPONSE_TO_EXTRACELLULAR_STIMULUS	GOBP_CELLULAR_RESPONSE_TO_EXTRACELLULAR_STIMULUS	5/283	261/17890	0.396653	0.515508	0.345029	ALB/COL1A1/IFI16/KANK2/PTPRC	5	GObp	1
GOBP_ANIMAL_ORGAN_MATURATION	GOBP_ANIMAL_ORGAN_MATURATION	1/283	32/17890	0.399923	0.516995	0.346024	ACTN3	1	GObp	1
GOBP_EOSINOPHIL_MIGRATION	GOBP_EOSINOPHIL_MIGRATION	1/283	32/17890	0.399923	0.516995	0.346024	LGALS3	1	GObp	1
GOBP_EPITHELIAL_STRUCTURE_MAINTENANCE	GOBP_EPITHELIAL_STRUCTURE_MAINTENANCE	1/283	32/17890	0.399923	0.516995	0.346024	SERPINA3	1	GObp	1
GOBP_HISTONE_H3_K9_MODIFICATION	GOBP_HISTONE_H3_K9_MODIFICATION	1/283	32/17890	0.399923	0.516995	0.346024	LMNA	1	GObp	1
GOBP_NEGATIVE_REGULATION_OF_DNA_REPLICATION	GOBP_NEGATIVE_REGULATION_OF_DNA_REPLICATION	1/283	32/17890	0.399923	0.516995	0.346024	S100A11	1	GObp	1
GOBP_NEGATIVE_REGULATION_OF_INFLAMMATORY_RESPONSE_TO_ANTIGENIC_STIMULUS	GOBP_NEGATIVE_REGULATION_OF_INFLAMMATORY_RESPONSE_TO_ANTIGENIC_STIMULUS	1/283	32/17890	0.399923	0.516995	0.346024	SYK	1	GObp	1
GOBP_NEGATIVE_REGULATION_OF_OSTEOCLAST_DIFFERENTIATION	GOBP_NEGATIVE_REGULATION_OF_OSTEOCLAST_DIFFERENTIATION	1/283	32/17890	0.399923	0.516995	0.346024	FBN1	1	GObp	1
GOBP_POSITIVE_REGULATION_OF_VIRAL_GENOME_REPLICATION	GOBP_POSITIVE_REGULATION_OF_VIRAL_GENOME_REPLICATION	1/283	32/17890	0.399923	0.516995	0.346024	PKN2	1	GObp	1
GOBP_PROTEIN_TARGETING_TO_LYSOSOME	GOBP_PROTEIN_TARGETING_TO_LYSOSOME	1/283	32/17890	0.399923	0.516995	0.346024	CLU	1	GObp	1
GOBP_RENAL_SYSTEM_VASCULATURE_DEVELOPMENT	GOBP_RENAL_SYSTEM_VASCULATURE_DEVELOPMENT	1/283	32/17890	0.399923	0.516995	0.346024	PECAM1	1	GObp	1
GOBP_RESPONSE_TO_X_RAY	GOBP_RESPONSE_TO_X_RAY	1/283	32/17890	0.399923	0.516995	0.346024	ANXA1	1	GObp	1
GOBP_SMOOTH_MUSCLE_CELL_APOPTOTIC_PROCESS	GOBP_SMOOTH_MUSCLE_CELL_APOPTOTIC_PROCESS	1/283	32/17890	0.399923	0.516995	0.346024	APOH	1	GObp	1
GOBP_ENDOCYTIC_RECYCLING	GOBP_ENDOCYTIC_RECYCLING	2/283	87/17890	0.401287	0.51807	0.346744	ACTN2/EHD2	2	GObp	1
GOBP_LENS_DEVELOPMENT_IN_CAMERA_TYPE_EYE	GOBP_LENS_DEVELOPMENT_IN_CAMERA_TYPE_EYE	2/283	87/17890	0.401287	0.51807	0.346744	TDRD7/VIM	2	GObp	1
GOBP_TYROSINE_PHOSPHORYLATION_OF_STAT_PROTEIN	GOBP_TYROSINE_PHOSPHORYLATION_OF_STAT_PROTEIN	2/283	87/17890	0.401287	0.51807	0.346744	CAV1/HPX	2	GObp	1
GOBP_MULTICELLULAR_ORGANISM_GROWTH	GOBP_MULTICELLULAR_ORGANISM_GROWTH	3/283	145/17890	0.403221	0.520337	0.348261	COL3A1/EZR/TNS2	3	GObp	1
GOBP_CELLULAR_RESPONSE_TO_CALCIUM_ION	GOBP_CELLULAR_RESPONSE_TO_CALCIUM_ION	2/283	88/17890	0.406827	0.524759	0.351221	CPNE3/IQGAP1	2	GObp	1
GOBP_POSITIVE_REGULATION_OF_WNT_SIGNALING_PATHWAY	GOBP_POSITIVE_REGULATION_OF_WNT_SIGNALING_PATHWAY	3/283	146/17890	0.407466	0.524872	0.351296	CAV1/COL1A1/ILK	3	GObp	1
GOBP_REGULATION_OF_FAT_CELL_DIFFERENTIATION	GOBP_REGULATION_OF_FAT_CELL_DIFFERENTIATION	3/283	146/17890	0.407466	0.524872	0.351296	FERMT2/STK4/TGFB1I1	3	GObp	1
GOBP_CELL_DEATH_IN_RESPONSE_TO_HYDROGEN_PEROXIDE	GOBP_CELL_DEATH_IN_RESPONSE_TO_HYDROGEN_PEROXIDE	1/283	33/17890	0.409433	0.524872	0.351296	HGF	1	GObp	1
GOBP_CHAPERONE_COFACTOR_DEPENDENT_PROTEIN_REFOLDING	GOBP_CHAPERONE_COFACTOR_DEPENDENT_PROTEIN_REFOLDING	1/283	33/17890	0.409433	0.524872	0.351296	CD74	1	GObp	1
GOBP_DENDRITIC_CELL_MIGRATION	GOBP_DENDRITIC_CELL_MIGRATION	1/283	33/17890	0.409433	0.524872	0.351296	LGALS9	1	GObp	1
GOBP_NEGATIVE_REGULATION_OF_PROTEIN_LOCALIZATION_TO_MEMBRANE	GOBP_NEGATIVE_REGULATION_OF_PROTEIN_LOCALIZATION_TO_MEMBRANE	1/283	33/17890	0.409433	0.524872	0.351296	CSK	1	GObp	1
GOBP_NEGATIVE_REGULATION_OF_RECEPTOR_SIGNALING_PATHWAY_VIA_STAT	GOBP_NEGATIVE_REGULATION_OF_RECEPTOR_SIGNALING_PATHWAY_VIA_STAT	1/283	33/17890	0.409433	0.524872	0.351296	CAV1	1	GObp	1
GOBP_REGULATION_OF_AEROBIC_RESPIRATION	GOBP_REGULATION_OF_AEROBIC_RESPIRATION	1/283	33/17890	0.409433	0.524872	0.351296	ACTN3	1	GObp	1
GOBP_REGULATION_OF_ASTROCYTE_DIFFERENTIATION	GOBP_REGULATION_OF_ASTROCYTE_DIFFERENTIATION	1/283	33/17890	0.409433	0.524872	0.351296	F2	1	GObp	1
GOBP_REGULATION_OF_CALCIUM_ION_IMPORT	GOBP_REGULATION_OF_CALCIUM_ION_IMPORT	1/283	33/17890	0.409433	0.524872	0.351296	LGALS3	1	GObp	1
GOBP_REGULATION_OF_KIDNEY_DEVELOPMENT	GOBP_REGULATION_OF_KIDNEY_DEVELOPMENT	1/283	33/17890	0.409433	0.524872	0.351296	AGT	1	GObp	1
GOBP_RETINOIC_ACID_RECEPTOR_SIGNALING_PATHWAY	GOBP_RETINOIC_ACID_RECEPTOR_SIGNALING_PATHWAY	1/283	33/17890	0.409433	0.524872	0.351296	ACTN4	1	GObp	1
GOBP_VACUOLAR_ACIDIFICATION	GOBP_VACUOLAR_ACIDIFICATION	1/283	33/17890	0.409433	0.524872	0.351296	GRN	1	GObp	1
GOBP_VENTRICULAR_SYSTEM_DEVELOPMENT	GOBP_VENTRICULAR_SYSTEM_DEVELOPMENT	1/283	33/17890	0.409433	0.524872	0.351296	ANP32B	1	GObp	1
GOBP_ENERGY_RESERVE_METABOLIC_PROCESS	GOBP_ENERGY_RESERVE_METABOLIC_PROCESS	2/283	89/17890	0.412343	0.52814	0.353483	PGM2/SORBS1	2	GObp	1
GOBP_NEGATIVE_REGULATION_OF_AUTOPHAGY	GOBP_NEGATIVE_REGULATION_OF_AUTOPHAGY	2/283	89/17890	0.412343	0.52814	0.353483	HGF/TSPO	2	GObp	1
GOBP_NEURON_PROJECTION_ORGANIZATION	GOBP_NEURON_PROJECTION_ORGANIZATION	2/283	90/17890	0.417834	0.532892	0.356664	APOE/ITGA3	2	GObp	1
GOBP_PROTEIN_TETRAMERIZATION	GOBP_PROTEIN_TETRAMERIZATION	2/283	90/17890	0.417834	0.532892	0.356664	STK4/VASP	2	GObp	1
GOBP_REGULATION_OF_CILIUM_ASSEMBLY	GOBP_REGULATION_OF_CILIUM_ASSEMBLY	2/283	90/17890	0.417834	0.532892	0.356664	SYNE2/TBC1D22A	2	GObp	1
GOBP_AMINOGLYCAN_CATABOLIC_PROCESS	GOBP_AMINOGLYCAN_CATABOLIC_PROCESS	1/283	34/17890	0.418792	0.532892	0.356664	CD44	1	GObp	1
GOBP_B_CELL_HOMEOSTASIS	GOBP_B_CELL_HOMEOSTASIS	1/283	34/17890	0.418792	0.532892	0.356664	CD74	1	GObp	1
GOBP_LEUKOTRIENE_METABOLIC_PROCESS	GOBP_LEUKOTRIENE_METABOLIC_PROCESS	1/283	34/17890	0.418792	0.532892	0.356664	SYK	1	GObp	1
GOBP_MYOBLAST_PROLIFERATION	GOBP_MYOBLAST_PROLIFERATION	1/283	34/17890	0.418792	0.532892	0.356664	HGF	1	GObp	1
GOBP_POSITIVE_REGULATION_OF_MUSCLE_CELL_APOPTOTIC_PROCESS	GOBP_POSITIVE_REGULATION_OF_MUSCLE_CELL_APOPTOTIC_PROCESS	1/283	34/17890	0.418792	0.532892	0.356664	AGT	1	GObp	1
GOBP_POSITIVE_REGULATION_OF_T_CELL_MIGRATION	GOBP_POSITIVE_REGULATION_OF_T_CELL_MIGRATION	1/283	34/17890	0.418792	0.532892	0.356664	PYCARD	1	GObp	1
GOBP_POSITIVE_REGULATION_OF_TELOMERASE_ACTIVITY	GOBP_POSITIVE_REGULATION_OF_TELOMERASE_ACTIVITY	1/283	34/17890	0.418792	0.532892	0.356664	NEK7	1	GObp	1
GOBP_REGULATION_OF_B_CELL_DIFFERENTIATION	GOBP_REGULATION_OF_B_CELL_DIFFERENTIATION	1/283	34/17890	0.418792	0.532892	0.356664	SYK	1	GObp	1
GOBP_RELAXATION_OF_MUSCLE	GOBP_RELAXATION_OF_MUSCLE	1/283	34/17890	0.418792	0.532892	0.356664	ACTN3	1	GObp	1
GOBP_RESPONSE_TO_DIETARY_EXCESS	GOBP_RESPONSE_TO_DIETARY_EXCESS	1/283	34/17890	0.418792	0.532892	0.356664	APOE	1	GObp	1
GOBP_RESPONSE_TO_FLUID_SHEAR_STRESS	GOBP_RESPONSE_TO_FLUID_SHEAR_STRESS	1/283	34/17890	0.418792	0.532892	0.356664	MAP2K5	1	GObp	1
GOBP_SYNAPSE_MATURATION	GOBP_SYNAPSE_MATURATION	1/283	34/17890	0.418792	0.532892	0.356664	ROCK1	1	GObp	1
GOBP_ESTABLISHMENT_OF_PROTEIN_LOCALIZATION_TO_ORGANELLE	GOBP_ESTABLISHMENT_OF_PROTEIN_LOCALIZATION_TO_ORGANELLE	8/283	451/17890	0.421669	0.536319	0.358958	AGT/CLU/FLNA/LMNA/RAC2/STK4/SYK/TSPO	8	GObp	1
GOBP_BODY_FLUID_SECRETION	GOBP_BODY_FLUID_SECRETION	2/283	91/17890	0.423299	0.537923	0.360031	CAV1/CYBA	2	GObp	1
GOBP_SMAD_PROTEIN_SIGNAL_TRANSDUCTION	GOBP_SMAD_PROTEIN_SIGNAL_TRANSDUCTION	2/283	91/17890	0.423299	0.537923	0.360031	TF/VIM	2	GObp	1
GOBP_VESICLE_MEDIATED_TRANSPORT_TO_THE_PLASMA_MEMBRANE	GOBP_VESICLE_MEDIATED_TRANSPORT_TO_THE_PLASMA_MEMBRANE	3/283	150/17890	0.424353	0.539028	0.360771	ACTN2/CSK/EHD2	3	GObp	1
GOBP_RESPONSE_TO_RADIATION	GOBP_RESPONSE_TO_RADIATION	8/283	453/17890	0.426476	0.540373	0.361671	ANXA1/CAT/COL3A1/CYBA/ELANE/IFI16/ITGB1/PTPRC	8	GObp	1
GOBP_INTRACELLULAR_STEROL_TRANSPORT	GOBP_INTRACELLULAR_STEROL_TRANSPORT	1/283	35/17890	0.428004	0.540373	0.361671	ANXA2	1	GObp	1
GOBP_LIGAND_GATED_ION_CHANNEL_SIGNALING_PATHWAY	GOBP_LIGAND_GATED_ION_CHANNEL_SIGNALING_PATHWAY	1/283	35/17890	0.428004	0.540373	0.361671	F2	1	GObp	1
GOBP_NEUROTRANSMITTER_REUPTAKE	GOBP_NEUROTRANSMITTER_REUPTAKE	1/283	35/17890	0.428004	0.540373	0.361671	ITGB1	1	GObp	1
GOBP_PHOSPHATIDYLGLYCEROL_METABOLIC_PROCESS	GOBP_PHOSPHATIDYLGLYCEROL_METABOLIC_PROCESS	1/283	35/17890	0.428004	0.540373	0.361671	HADHA	1	GObp	1
GOBP_POSITIVE_REGULATION_OF_AXON_EXTENSION	GOBP_POSITIVE_REGULATION_OF_AXON_EXTENSION	1/283	35/17890	0.428004	0.540373	0.361671	FN1	1	GObp	1
GOBP_POSITIVE_REGULATION_OF_CELL_MIGRATION_INVOLVED_IN_SPROUTING_ANGIOGENESIS	GOBP_POSITIVE_REGULATION_OF_CELL_MIGRATION_INVOLVED_IN_SPROUTING_ANGIOGENESIS	1/283	35/17890	0.428004	0.540373	0.361671	ANXA1	1	GObp	1
GOBP_POSITIVE_REGULATION_OF_DENDRITIC_SPINE_DEVELOPMENT	GOBP_POSITIVE_REGULATION_OF_DENDRITIC_SPINE_DEVELOPMENT	1/283	35/17890	0.428004	0.540373	0.361671	APOE	1	GObp	1
GOBP_POSITIVE_REGULATION_OF_RESPONSE_TO_ENDOPLASMIC_RETICULUM_STRESS	GOBP_POSITIVE_REGULATION_OF_RESPONSE_TO_ENDOPLASMIC_RETICULUM_STRESS	1/283	35/17890	0.428004	0.540373	0.361671	CAV1	1	GObp	1
GOBP_REGULATION_OF_INTRACELLULAR_ESTROGEN_RECEPTOR_SIGNALING_PATHWAY	GOBP_REGULATION_OF_INTRACELLULAR_ESTROGEN_RECEPTOR_SIGNALING_PATHWAY	1/283	35/17890	0.428004	0.540373	0.361671	KANK2	1	GObp	1
GOBP_RESPONSE_TO_INTERLEUKIN_4	GOBP_RESPONSE_TO_INTERLEUKIN_4	1/283	35/17890	0.428004	0.540373	0.361671	IMPDH2	1	GObp	1
GOBP_RIBONUCLEOSIDE_METABOLIC_PROCESS	GOBP_RIBONUCLEOSIDE_METABOLIC_PROCESS	1/283	35/17890	0.428004	0.540373	0.361671	PGM2	1	GObp	1
GOBP_TETRAPYRROLE_BIOSYNTHETIC_PROCESS	GOBP_TETRAPYRROLE_BIOSYNTHETIC_PROCESS	1/283	35/17890	0.428004	0.540373	0.361671	TSPO	1	GObp	1
GOBP_VERY_LONG_CHAIN_FATTY_ACID_METABOLIC_PROCESS	GOBP_VERY_LONG_CHAIN_FATTY_ACID_METABOLIC_PROCESS	1/283	35/17890	0.428004	0.540373	0.361671	ACSL1	1	GObp	1
GOBP_METANEPHROS_DEVELOPMENT	GOBP_METANEPHROS_DEVELOPMENT	2/283	92/17890	0.428737	0.540831	0.361978	FBN1/LAMB2	2	GObp	1
GOBP_MUSCLE_CELL_APOPTOTIC_PROCESS	GOBP_MUSCLE_CELL_APOPTOTIC_PROCESS	2/283	92/17890	0.428737	0.540831	0.361978	AGT/APOH	2	GObp	1
GOBP_RESPIRATORY_SYSTEM_DEVELOPMENT	GOBP_RESPIRATORY_SYSTEM_DEVELOPMENT	4/283	211/17890	0.429008	0.540939	0.36205	COL3A1/ITGA3/LAMA1/LAMA5	4	GObp	1
GOBP_TELENCEPHALON_DEVELOPMENT	GOBP_TELENCEPHALON_DEVELOPMENT	5/283	272/17890	0.430982	0.543194	0.363559	COL3A1/LAMB1/SUN1/SUN2/SYNE2	5	GObp	1
GOBP_EMBRYONIC_ORGAN_DEVELOPMENT	GOBP_EMBRYONIC_ORGAN_DEVELOPMENT	8/283	455/17890	0.431279	0.543333	0.363652	A2M/COL11A1/COL18A1/COL2A1/EFEMP1/FBN1/MFAP2/STK4	8	GObp	1
GOBP_LEARNING	GOBP_LEARNING	3/283	152/17890	0.432736	0.544933	0.364723	AGT/ITGB1/PTN	3	GObp	1
GOBP_POSITIVE_REGULATION_OF_CALCIUM_ION_TRANSMEMBRANE_TRANSPORT	GOBP_POSITIVE_REGULATION_OF_CALCIUM_ION_TRANSMEMBRANE_TRANSPORT	2/283	93/17890	0.434148	0.546476	0.365756	CAV1/F2	2	GObp	1
GOBP_IMPORT_ACROSS_PLASMA_MEMBRANE	GOBP_IMPORT_ACROSS_PLASMA_MEMBRANE	4/283	213/17890	0.436059	0.548262	0.366951	ACSL1/AGT/ITGB1/THBS1	4	GObp	1
GOBP_B_CELL_DIFFERENTIATION	GOBP_B_CELL_DIFFERENTIATION	3/283	153/17890	0.43691	0.548262	0.366951	ITGB1/PTPRC/SYK	3	GObp	1
GOBP_CELLULAR_RESPONSE_TO_ALKALOID	GOBP_CELLULAR_RESPONSE_TO_ALKALOID	1/283	36/17890	0.43707	0.548262	0.366951	TGM2	1	GObp	1
GOBP_PIGMENT_CELL_DIFFERENTIATION	GOBP_PIGMENT_CELL_DIFFERENTIATION	1/283	36/17890	0.43707	0.548262	0.366951	RAB32	1	GObp	1
GOBP_POSITIVE_REGULATION_OF_ESTABLISHMENT_OF_PROTEIN_LOCALIZATION_TO_MITOCHONDRION	GOBP_POSITIVE_REGULATION_OF_ESTABLISHMENT_OF_PROTEIN_LOCALIZATION_TO_MITOCHONDRION	1/283	36/17890	0.43707	0.548262	0.366951	RAC2	1	GObp	1
GOBP_POSITIVE_REGULATION_OF_PROTEIN_CONTAINING_COMPLEX_DISASSEMBLY	GOBP_POSITIVE_REGULATION_OF_PROTEIN_CONTAINING_COMPLEX_DISASSEMBLY	1/283	36/17890	0.43707	0.548262	0.366951	ACTN2	1	GObp	1
GOBP_REGULATION_OF_GLYCOGEN_METABOLIC_PROCESS	GOBP_REGULATION_OF_GLYCOGEN_METABOLIC_PROCESS	1/283	36/17890	0.43707	0.548262	0.366951	SORBS1	1	GObp	1
GOBP_RELEASE_OF_SEQUESTERED_CALCIUM_ION_INTO_CYTOSOL_BY_ENDOPLASMIC_RETICULUM	GOBP_RELEASE_OF_SEQUESTERED_CALCIUM_ION_INTO_CYTOSOL_BY_ENDOPLASMIC_RETICULUM	1/283	36/17890	0.43707	0.548262	0.366951	CLIC2	1	GObp	1
GOBP_CHROMOSOME_LOCALIZATION	GOBP_CHROMOSOME_LOCALIZATION	2/283	94/17890	0.439531	0.550877	0.368701	LMNA/SUN1	2	GObp	1
GOBP_POSITIVE_REGULATION_OF_PROTEASOMAL_UBIQUITIN_DEPENDENT_PROTEIN_CATABOLIC_PROCESS	GOBP_POSITIVE_REGULATION_OF_PROTEASOMAL_UBIQUITIN_DEPENDENT_PROTEIN_CATABOLIC_PROCESS	2/283	94/17890	0.439531	0.550877	0.368701	CAV1/CLU	2	GObp	1
GOBP_FOREBRAIN_DEVELOPMENT	GOBP_FOREBRAIN_DEVELOPMENT	7/283	398/17890	0.441994	0.553725	0.370608	COL3A1/DOCK7/ITGAM/LAMB1/SUN1/SUN2/SYNE2	7	GObp	1
GOBP_REGULATION_OF_MYELOID_CELL_DIFFERENTIATION	GOBP_REGULATION_OF_MYELOID_CELL_DIFFERENTIATION	4/283	215/17890	0.443085	0.554854	0.371364	APCS/C1QC/CD74/FBN1	4	GObp	1
GOBP_B_CELL_ACTIVATION	GOBP_B_CELL_ACTIVATION	5/283	276/17890	0.443376	0.554924	0.37141	BST2/CD74/ITGB1/PTPRC/SYK	5	GObp	1
GOBP_EMBRYONIC_SKELETAL_SYSTEM_MORPHOGENESIS	GOBP_EMBRYONIC_SKELETAL_SYSTEM_MORPHOGENESIS	2/283	95/17890	0.444887	0.554924	0.37141	COL11A1/COL2A1	2	GObp	1
GOBP_POSITIVE_REGULATION_OF_JNK_CASCADE	GOBP_POSITIVE_REGULATION_OF_JNK_CASCADE	2/283	95/17890	0.444887	0.554924	0.37141	PYCARD/SERPINF2	2	GObp	1
GOBP_NEGATIVE_REGULATION_OF_NEURON_APOPTOTIC_PROCESS	GOBP_NEGATIVE_REGULATION_OF_NEURON_APOPTOTIC_PROCESS	3/283	155/17890	0.445225	0.554924	0.37141	APOE/GRN/ROCK1	3	GObp	1
GOBP_REGULATION_OF_AXONOGENESIS	GOBP_REGULATION_OF_AXONOGENESIS	3/283	155/17890	0.445225	0.554924	0.37141	FN1/KIF13B/SPP1	3	GObp	1
GOBP_C21_STEROID_HORMONE_METABOLIC_PROCESS	GOBP_C21_STEROID_HORMONE_METABOLIC_PROCESS	1/283	37/17890	0.445992	0.554924	0.37141	TSPO	1	GObp	1
GOBP_LONG_TERM_MEMORY	GOBP_LONG_TERM_MEMORY	1/283	37/17890	0.445992	0.554924	0.37141	APOE	1	GObp	1
GOBP_NEGATIVE_REGULATION_OF_INTRACELLULAR_STEROID_HORMONE_RECEPTOR_SIGNALING_PATHWAY	GOBP_NEGATIVE_REGULATION_OF_INTRACELLULAR_STEROID_HORMONE_RECEPTOR_SIGNALING_PATHWAY	1/283	37/17890	0.445992	0.554924	0.37141	KANK2	1	GObp	1
GOBP_OSTEOBLAST_PROLIFERATION	GOBP_OSTEOBLAST_PROLIFERATION	1/283	37/17890	0.445992	0.554924	0.37141	ITGAV	1	GObp	1
GOBP_POSITIVE_REGULATION_OF_GLUCOSE_IMPORT	GOBP_POSITIVE_REGULATION_OF_GLUCOSE_IMPORT	1/283	37/17890	0.445992	0.554924	0.37141	SORBS1	1	GObp	1
GOBP_POSITIVE_REGULATION_OF_LAMELLIPODIUM_ORGANIZATION	GOBP_POSITIVE_REGULATION_OF_LAMELLIPODIUM_ORGANIZATION	1/283	37/17890	0.445992	0.554924	0.37141	RAC2	1	GObp	1
GOBP_POSITIVE_REGULATION_OF_TELOMERE_MAINTENANCE_VIA_TELOMERE_LENGTHENING	GOBP_POSITIVE_REGULATION_OF_TELOMERE_MAINTENANCE_VIA_TELOMERE_LENGTHENING	1/283	37/17890	0.445992	0.554924	0.37141	NEK7	1	GObp	1
GOBP_POSTSYNAPTIC_MEMBRANE_ORGANIZATION	GOBP_POSTSYNAPTIC_MEMBRANE_ORGANIZATION	1/283	37/17890	0.445992	0.554924	0.37141	APOE	1	GObp	1
GOBP_REGULATION_OF_AUTOPHAGY_OF_MITOCHONDRION	GOBP_REGULATION_OF_AUTOPHAGY_OF_MITOCHONDRION	1/283	37/17890	0.445992	0.554924	0.37141	TSPO	1	GObp	1
GOBP_VIRION_ASSEMBLY	GOBP_VIRION_ASSEMBLY	1/283	37/17890	0.445992	0.554924	0.37141	APOE	1	GObp	1
GOBP_IN_UTERO_EMBRYONIC_DEVELOPMENT	GOBP_IN_UTERO_EMBRYONIC_DEVELOPMENT	7/283	400/17890	0.447135	0.556109	0.372203	APOB/C5/C6/COL3A1/ITGB1/MYH9/STK4	7	GObp	1
GOBP_CARBOHYDRATE_TRANSPORT	GOBP_CARBOHYDRATE_TRANSPORT	3/283	156/17890	0.449364	0.558643	0.373899	C3/EZR/SORBS1	3	GObp	1
GOBP_NEURAL_CREST_CELL_DIFFERENTIATION	GOBP_NEURAL_CREST_CELL_DIFFERENTIATION	2/283	96/17890	0.450214	0.559461	0.374447	FN1/LAMA5	2	GObp	1
GOBP_AORTIC_VALVE_MORPHOGENESIS	GOBP_AORTIC_VALVE_MORPHOGENESIS	1/283	38/17890	0.454774	0.563645	0.377247	ROCK1	1	GObp	1
GOBP_NEGATIVE_REGULATION_OF_LYMPHOCYTE_APOPTOTIC_PROCESS	GOBP_NEGATIVE_REGULATION_OF_LYMPHOCYTE_APOPTOTIC_PROCESS	1/283	38/17890	0.454774	0.563645	0.377247	CD74	1	GObp	1
GOBP_NEGATIVE_REGULATION_OF_MUSCLE_HYPERTROPHY	GOBP_NEGATIVE_REGULATION_OF_MUSCLE_HYPERTROPHY	1/283	38/17890	0.454774	0.563645	0.377247	LMNA	1	GObp	1
GOBP_REGULATION_OF_FIBROBLAST_GROWTH_FACTOR_RECEPTOR_SIGNALING_PATHWAY	GOBP_REGULATION_OF_FIBROBLAST_GROWTH_FACTOR_RECEPTOR_SIGNALING_PATHWAY	1/283	38/17890	0.454774	0.563645	0.377247	THBS1	1	GObp	1
GOBP_REGULATION_OF_ISOTYPE_SWITCHING	GOBP_REGULATION_OF_ISOTYPE_SWITCHING	1/283	38/17890	0.454774	0.563645	0.377247	PTPRC	1	GObp	1
GOBP_REGULATION_OF_NUCLEOTIDE_BIOSYNTHETIC_PROCESS	GOBP_REGULATION_OF_NUCLEOTIDE_BIOSYNTHETIC_PROCESS	1/283	38/17890	0.454774	0.563645	0.377247	TMSB4X	1	GObp	1
GOBP_NEGATIVE_REGULATION_OF_CELL_CYCLE_G1_S_PHASE_TRANSITION	GOBP_NEGATIVE_REGULATION_OF_CELL_CYCLE_G1_S_PHASE_TRANSITION	2/283	97/17890	0.455512	0.563645	0.377247	GPNMB/KANK2	2	GObp	1
GOBP_NEGATIVE_REGULATION_OF_PROTEIN_MODIFICATION_BY_SMALL_PROTEIN_CONJUGATION_OR_REMOVAL	GOBP_NEGATIVE_REGULATION_OF_PROTEIN_MODIFICATION_BY_SMALL_PROTEIN_CONJUGATION_OR_REMOVAL	2/283	97/17890	0.455512	0.563645	0.377247	CAV1/TSPO	2	GObp	1
GOBP_REGULATION_OF_T_CELL_MEDIATED_IMMUNITY	GOBP_REGULATION_OF_T_CELL_MEDIATED_IMMUNITY	2/283	97/17890	0.455512	0.563645	0.377247	HLA-DRA/PTPRC	2	GObp	1
GOBP_VASCULAR_ASSOCIATED_SMOOTH_MUSCLE_CELL_PROLIFERATION	GOBP_VASCULAR_ASSOCIATED_SMOOTH_MUSCLE_CELL_PROLIFERATION	2/283	97/17890	0.455512	0.563645	0.377247	AGT/TPM1	2	GObp	1
GOBP_NEGATIVE_REGULATION_OF_NEURON_DEATH	GOBP_NEGATIVE_REGULATION_OF_NEURON_DEATH	4/283	219/17890	0.457058	0.565319	0.378367	APOE/GPNMB/GRN/ROCK1	4	GObp	1
GOBP_ORGANELLE_FUSION	GOBP_ORGANELLE_FUSION	3/283	158/17890	0.457604	0.565755	0.378659	ANXA1/ANXA2/CAV2	3	GObp	1
GOBP_MONOCARBOXYLIC_ACID_BIOSYNTHETIC_PROCESS	GOBP_MONOCARBOXYLIC_ACID_BIOSYNTHETIC_PROCESS	4/283	220/17890	0.460533	0.568958	0.380803	ANXA1/APOA4/APOC1/CD74	4	GObp	1
GOBP_BIOGENIC_AMINE_METABOLIC_PROCESS	GOBP_BIOGENIC_AMINE_METABOLIC_PROCESS	2/283	98/17890	0.46078	0.568958	0.380803	ITGAM/ITGB2	2	GObp	1
GOBP_CELLULAR_RESPONSE_TO_ALCOHOL	GOBP_CELLULAR_RESPONSE_TO_ALCOHOL	2/283	98/17890	0.46078	0.568958	0.380803	CYBB/ITPR2	2	GObp	1
GOBP_CYTOCHROME_COMPLEX_ASSEMBLY	GOBP_CYTOCHROME_COMPLEX_ASSEMBLY	1/283	39/17890	0.463418	0.569565	0.381209	CYBA	1	GObp	1
GOBP_ERYTHROCYTE_DEVELOPMENT	GOBP_ERYTHROCYTE_DEVELOPMENT	1/283	39/17890	0.463418	0.569565	0.381209	TMOD3	1	GObp	1
GOBP_ESTABLISHMENT_OF_MITOTIC_SPINDLE_LOCALIZATION	GOBP_ESTABLISHMENT_OF_MITOTIC_SPINDLE_LOCALIZATION	1/283	39/17890	0.463418	0.569565	0.381209	ITGB1	1	GObp	1
GOBP_EXCRETION	GOBP_EXCRETION	1/283	39/17890	0.463418	0.569565	0.381209	AGT	1	GObp	1
GOBP_GOLGI_TO_PLASMA_MEMBRANE_PROTEIN_TRANSPORT	GOBP_GOLGI_TO_PLASMA_MEMBRANE_PROTEIN_TRANSPORT	1/283	39/17890	0.463418	0.569565	0.381209	CSK	1	GObp	1
GOBP_NEGATIVE_REGULATION_OF_ORGAN_GROWTH	GOBP_NEGATIVE_REGULATION_OF_ORGAN_GROWTH	1/283	39/17890	0.463418	0.569565	0.381209	STK4	1	GObp	1
GOBP_POSITIVE_REGULATION_OF_PROTEIN_IMPORT_INTO_NUCLEUS	GOBP_POSITIVE_REGULATION_OF_PROTEIN_IMPORT_INTO_NUCLEUS	1/283	39/17890	0.463418	0.569565	0.381209	FLNA	1	GObp	1
GOBP_POSTSYNAPTIC_SIGNAL_TRANSDUCTION	GOBP_POSTSYNAPTIC_SIGNAL_TRANSDUCTION	1/283	39/17890	0.463418	0.569565	0.381209	AGRN	1	GObp	1
GOBP_REGULATION_OF_GLIAL_CELL_PROLIFERATION	GOBP_REGULATION_OF_GLIAL_CELL_PROLIFERATION	1/283	39/17890	0.463418	0.569565	0.381209	TSPO	1	GObp	1
GOBP_REGULATION_OF_KERATINOCYTE_DIFFERENTIATION	GOBP_REGULATION_OF_KERATINOCYTE_DIFFERENTIATION	1/283	39/17890	0.463418	0.569565	0.381209	ROCK1	1	GObp	1
GOBP_SKELETAL_MUSCLE_TISSUE_REGENERATION	GOBP_SKELETAL_MUSCLE_TISSUE_REGENERATION	1/283	39/17890	0.463418	0.569565	0.381209	ANXA1	1	GObp	1
GOBP_POSITIVE_REGULATION_OF_MITOTIC_CELL_CYCLE_PHASE_TRANSITION	GOBP_POSITIVE_REGULATION_OF_MITOTIC_CELL_CYCLE_PHASE_TRANSITION	2/283	99/17890	0.466019	0.57228	0.383027	ANXA1/TMOD3	2	GObp	1
GOBP_REGULATION_OF_NEUROTRANSMITTER_TRANSPORT	GOBP_REGULATION_OF_NEUROTRANSMITTER_TRANSPORT	2/283	99/17890	0.466019	0.57228	0.383027	ITGB1/MYOF	2	GObp	1
GOBP_HEART_GROWTH	GOBP_HEART_GROWTH	2/283	100/17890	0.471228	0.575898	0.385448	AGT/SORBS2	2	GObp	1
GOBP_REGULATION_OF_CALCIUM_ION_TRANSMEMBRANE_TRANSPORTER_ACTIVITY	GOBP_REGULATION_OF_CALCIUM_ION_TRANSMEMBRANE_TRANSPORTER_ACTIVITY	2/283	100/17890	0.471228	0.575898	0.385448	AHNAK/CLIC2	2	GObp	1
GOBP_BEHAVIORAL_DEFENSE_RESPONSE	GOBP_BEHAVIORAL_DEFENSE_RESPONSE	1/283	40/17890	0.471924	0.575898	0.385448	APOE	1	GObp	1
GOBP_CARDIAC_MUSCLE_CELL_MEMBRANE_REPOLARIZATION	GOBP_CARDIAC_MUSCLE_CELL_MEMBRANE_REPOLARIZATION	1/283	40/17890	0.471924	0.575898	0.385448	FLNA	1	GObp	1
GOBP_CELLULAR_RESPONSE_TO_ESTRADIOL_STIMULUS	GOBP_CELLULAR_RESPONSE_TO_ESTRADIOL_STIMULUS	1/283	40/17890	0.471924	0.575898	0.385448	ITGA2	1	GObp	1
GOBP_ENDOLYSOSOMAL_TOLL_LIKE_RECEPTOR_SIGNALING_PATHWAY	GOBP_ENDOLYSOSOMAL_TOLL_LIKE_RECEPTOR_SIGNALING_PATHWAY	1/283	40/17890	0.471924	0.575898	0.385448	CAV1	1	GObp	1
GOBP_FATTY_ACYL_COA_METABOLIC_PROCESS	GOBP_FATTY_ACYL_COA_METABOLIC_PROCESS	1/283	40/17890	0.471924	0.575898	0.385448	ACSL1	1	GObp	1
GOBP_MITOCHONDRIAL_FISSION	GOBP_MITOCHONDRIAL_FISSION	1/283	40/17890	0.471924	0.575898	0.385448	DCN	1	GObp	1
GOBP_NEGATIVE_REGULATION_OF_CELL_MATRIX_ADHESION	GOBP_NEGATIVE_REGULATION_OF_CELL_MATRIX_ADHESION	1/283	40/17890	0.471924	0.575898	0.385448	THBS1	1	GObp	1
GOBP_NEGATIVE_REGULATION_OF_FATTY_ACID_METABOLIC_PROCESS	GOBP_NEGATIVE_REGULATION_OF_FATTY_ACID_METABOLIC_PROCESS	1/283	40/17890	0.471924	0.575898	0.385448	APOC1	1	GObp	1
GOBP_POSITIVE_REGULATION_OF_BLOOD_CIRCULATION	GOBP_POSITIVE_REGULATION_OF_BLOOD_CIRCULATION	1/283	40/17890	0.471924	0.575898	0.385448	TPM1	1	GObp	1
GOBP_POSITIVE_REGULATION_OF_CALCIUM_MEDIATED_SIGNALING	GOBP_POSITIVE_REGULATION_OF_CALCIUM_MEDIATED_SIGNALING	1/283	40/17890	0.471924	0.575898	0.385448	SYK	1	GObp	1
GOBP_REGULATION_OF_ACTIN_NUCLEATION	GOBP_REGULATION_OF_ACTIN_NUCLEATION	1/283	40/17890	0.471924	0.575898	0.385448	GMFG	1	GObp	1
GOBP_SIGNALING_RECEPTOR_LIGAND_PRECURSOR_PROCESSING	GOBP_SIGNALING_RECEPTOR_LIGAND_PRECURSOR_PROCESSING	1/283	40/17890	0.471924	0.575898	0.385448	CASP1	1	GObp	1
GOBP_TELOMERE_CAPPING	GOBP_TELOMERE_CAPPING	1/283	40/17890	0.471924	0.575898	0.385448	NEK7	1	GObp	1
GOBP_NEURON_PROJECTION_GUIDANCE	GOBP_NEURON_PROJECTION_GUIDANCE	4/283	225/17890	0.477792	0.582791	0.390062	LAMB2/PALLD/PTK2/VASP	4	GObp	1
GOBP_MICROTUBULE_CYTOSKELETON_ORGANIZATION_INVOLVED_IN_MITOSIS	GOBP_MICROTUBULE_CYTOSKELETON_ORGANIZATION_INVOLVED_IN_MITOSIS	3/283	163/17890	0.477973	0.582791	0.390062	FLNA/ITGB1/SUN2	3	GObp	1
GOBP_ESTABLISHMENT_OF_SPINDLE_ORIENTATION	GOBP_ESTABLISHMENT_OF_SPINDLE_ORIENTATION	1/283	41/17890	0.480297	0.583431	0.39049	ITGB1	1	GObp	1
GOBP_METANEPHRIC_NEPHRON_DEVELOPMENT	GOBP_METANEPHRIC_NEPHRON_DEVELOPMENT	1/283	41/17890	0.480297	0.583431	0.39049	LAMB2	1	GObp	1
GOBP_NEGATIVE_REGULATION_OF_NIK_NF_KAPPAB_SIGNALING	GOBP_NEGATIVE_REGULATION_OF_NIK_NF_KAPPAB_SIGNALING	1/283	41/17890	0.480297	0.583431	0.39049	TMSB4X	1	GObp	1
GOBP_PEPTIDYL_LYSINE_TRIMETHYLATION	GOBP_PEPTIDYL_LYSINE_TRIMETHYLATION	1/283	41/17890	0.480297	0.583431	0.39049	LMNA	1	GObp	1
GOBP_POSITIVE_REGULATION_OF_BMP_SIGNALING_PATHWAY	GOBP_POSITIVE_REGULATION_OF_BMP_SIGNALING_PATHWAY	1/283	41/17890	0.480297	0.583431	0.39049	ILK	1	GObp	1
GOBP_POSITIVE_REGULATION_OF_HISTONE_METHYLATION	GOBP_POSITIVE_REGULATION_OF_HISTONE_METHYLATION	1/283	41/17890	0.480297	0.583431	0.39049	LMNA	1	GObp	1
GOBP_POSITIVE_REGULATION_OF_LYMPHOCYTE_MIGRATION	GOBP_POSITIVE_REGULATION_OF_LYMPHOCYTE_MIGRATION	1/283	41/17890	0.480297	0.583431	0.39049	PYCARD	1	GObp	1
GOBP_POSITIVE_REGULATION_OF_RELEASE_OF_SEQUESTERED_CALCIUM_ION_INTO_CYTOSOL	GOBP_POSITIVE_REGULATION_OF_RELEASE_OF_SEQUESTERED_CALCIUM_ION_INTO_CYTOSOL	1/283	41/17890	0.480297	0.583431	0.39049	F2	1	GObp	1
GOBP_REGULATION_OF_CALCINEURIN_MEDIATED_SIGNALING	GOBP_REGULATION_OF_CALCINEURIN_MEDIATED_SIGNALING	1/283	41/17890	0.480297	0.583431	0.39049	ACTN3	1	GObp	1
GOBP_INNER_EAR_MORPHOGENESIS	GOBP_INNER_EAR_MORPHOGENESIS	2/283	102/17890	0.481554	0.584715	0.391349	COL11A1/COL2A1	2	GObp	1
GOBP_AMINO_ACID_TRANSMEMBRANE_TRANSPORT	GOBP_AMINO_ACID_TRANSMEMBRANE_TRANSPORT	2/283	103/17890	0.48667	0.58976	0.394726	AGT/ITGB1	2	GObp	1
GOBP_B_CELL_PROLIFERATION	GOBP_B_CELL_PROLIFERATION	2/283	103/17890	0.48667	0.58976	0.394726	CD74/PTPRC	2	GObp	1
GOBP_REGULATION_OF_GLUCOSE_METABOLIC_PROCESS	GOBP_REGULATION_OF_GLUCOSE_METABOLIC_PROCESS	2/283	103/17890	0.48667	0.58976	0.394726	ACTN3/SORBS1	2	GObp	1
GOBP_DE_NOVO_PROTEIN_FOLDING	GOBP_DE_NOVO_PROTEIN_FOLDING	1/283	42/17890	0.488537	0.58976	0.394726	CD74	1	GObp	1
GOBP_HEXOSE_CATABOLIC_PROCESS	GOBP_HEXOSE_CATABOLIC_PROCESS	1/283	42/17890	0.488537	0.58976	0.394726	ACTN3	1	GObp	1
GOBP_LACTATION	GOBP_LACTATION	1/283	42/17890	0.488537	0.58976	0.394726	CAV1	1	GObp	1
GOBP_NEGATIVE_REGULATION_OF_SMOOTH_MUSCLE_CELL_MIGRATION	GOBP_NEGATIVE_REGULATION_OF_SMOOTH_MUSCLE_CELL_MIGRATION	1/283	42/17890	0.488537	0.58976	0.394726	TPM1	1	GObp	1
GOBP_POSITIVE_REGULATION_OF_NUCLEOTIDE_METABOLIC_PROCESS	GOBP_POSITIVE_REGULATION_OF_NUCLEOTIDE_METABOLIC_PROCESS	1/283	42/17890	0.488537	0.58976	0.394726	TMSB4X	1	GObp	1
GOBP_REGULATION_OF_DEFENSE_RESPONSE_TO_VIRUS_BY_HOST	GOBP_REGULATION_OF_DEFENSE_RESPONSE_TO_VIRUS_BY_HOST	1/283	42/17890	0.488537	0.58976	0.394726	PYCARD	1	GObp	1
GOBP_REGULATION_OF_LAMELLIPODIUM_ASSEMBLY	GOBP_REGULATION_OF_LAMELLIPODIUM_ASSEMBLY	1/283	42/17890	0.488537	0.58976	0.394726	RAC2	1	GObp	1
GOBP_REGULATION_OF_PHOSPHATIDYLINOSITOL_3_KINASE_ACTIVITY	GOBP_REGULATION_OF_PHOSPHATIDYLINOSITOL_3_KINASE_ACTIVITY	1/283	42/17890	0.488537	0.58976	0.394726	PTK2	1	GObp	1
GOBP_REGULATION_OF_PROTEIN_LOCALIZATION_TO_CELL_SURFACE	GOBP_REGULATION_OF_PROTEIN_LOCALIZATION_TO_CELL_SURFACE	1/283	42/17890	0.488537	0.58976	0.394726	ACTN2	1	GObp	1
GOBP_RESPONSE_TO_COPPER_ION	GOBP_RESPONSE_TO_COPPER_ION	1/283	42/17890	0.488537	0.58976	0.394726	SOD3	1	GObp	1
GOBP_SARCOPLASMIC_RETICULUM_CALCIUM_ION_TRANSPORT	GOBP_SARCOPLASMIC_RETICULUM_CALCIUM_ION_TRANSPORT	1/283	42/17890	0.488537	0.58976	0.394726	CLIC2	1	GObp	1
GOBP_LONG_TERM_SYNAPTIC_POTENTIATION	GOBP_LONG_TERM_SYNAPTIC_POTENTIATION	2/283	104/17890	0.491755	0.592909	0.396833	APOE/PTN	2	GObp	1
GOBP_PROTEIN_TARGETING_TO_MITOCHONDRION	GOBP_PROTEIN_TARGETING_TO_MITOCHONDRION	2/283	104/17890	0.491755	0.592909	0.396833	RAC2/TSPO	2	GObp	1
GOBP_REGULATION_OF_RESPONSE_TO_OXIDATIVE_STRESS	GOBP_REGULATION_OF_RESPONSE_TO_OXIDATIVE_STRESS	2/283	104/17890	0.491755	0.592909	0.396833	FBLN5/HGF	2	GObp	1
GOBP_REGULATION_OF_EPITHELIAL_CELL_DIFFERENTIATION	GOBP_REGULATION_OF_EPITHELIAL_CELL_DIFFERENTIATION	3/283	167/17890	0.494009	0.595381	0.398488	CAV1/ROCK1/VCL	3	GObp	1
GOBP_FAT_SOLUBLE_VITAMIN_METABOLIC_PROCESS	GOBP_FAT_SOLUBLE_VITAMIN_METABOLIC_PROCESS	1/283	43/17890	0.496646	0.595557	0.398606	PLTP	1	GObp	1
GOBP_MESENCHYMAL_CELL_PROLIFERATION	GOBP_MESENCHYMAL_CELL_PROLIFERATION	1/283	43/17890	0.496646	0.595557	0.398606	LMNA	1	GObp	1
GOBP_NEGATIVE_REGULATION_OF_CALCIUM_ION_TRANSMEMBRANE_TRANSPORTER_ACTIVITY	GOBP_NEGATIVE_REGULATION_OF_CALCIUM_ION_TRANSMEMBRANE_TRANSPORTER_ACTIVITY	1/283	43/17890	0.496646	0.595557	0.398606	CLIC2	1	GObp	1
GOBP_NEGATIVE_REGULATION_OF_CELLULAR_RESPONSE_TO_INSULIN_STIMULUS	GOBP_NEGATIVE_REGULATION_OF_CELLULAR_RESPONSE_TO_INSULIN_STIMULUS	1/283	43/17890	0.496646	0.595557	0.398606	TNS2	1	GObp	1
GOBP_NEGATIVE_REGULATION_OF_TYPE_II_INTERFERON_PRODUCTION	GOBP_NEGATIVE_REGULATION_OF_TYPE_II_INTERFERON_PRODUCTION	1/283	43/17890	0.496646	0.595557	0.398606	LGALS9	1	GObp	1
GOBP_ORGAN_OR_TISSUE_SPECIFIC_IMMUNE_RESPONSE	GOBP_ORGAN_OR_TISSUE_SPECIFIC_IMMUNE_RESPONSE	1/283	43/17890	0.496646	0.595557	0.398606	APOA4	1	GObp	1
GOBP_POSITIVE_REGULATION_OF_GLIAL_CELL_DIFFERENTIATION	GOBP_POSITIVE_REGULATION_OF_GLIAL_CELL_DIFFERENTIATION	1/283	43/17890	0.496646	0.595557	0.398606	PTN	1	GObp	1
GOBP_POSITIVE_REGULATION_OF_JUN_KINASE_ACTIVITY	GOBP_POSITIVE_REGULATION_OF_JUN_KINASE_ACTIVITY	1/283	43/17890	0.496646	0.595557	0.398606	SYK	1	GObp	1
GOBP_REGULATION_OF_OLIGODENDROCYTE_DIFFERENTIATION	GOBP_REGULATION_OF_OLIGODENDROCYTE_DIFFERENTIATION	1/283	43/17890	0.496646	0.595557	0.398606	PTN	1	GObp	1
GOBP_REGULATION_OF_PHOSPHOLIPASE_C_ACTIVITY	GOBP_REGULATION_OF_PHOSPHOLIPASE_C_ACTIVITY	1/283	43/17890	0.496646	0.595557	0.398606	AGT	1	GObp	1
GOBP_SECRETION_BY_TISSUE	GOBP_SECRETION_BY_TISSUE	1/283	43/17890	0.496646	0.595557	0.398606	CYBA	1	GObp	1
GOBP_FATTY_ACID_CATABOLIC_PROCESS	GOBP_FATTY_ACID_CATABOLIC_PROCESS	2/283	105/17890	0.496808	0.595557	0.398606	HADHA/HADHB	2	GObp	1
GOBP_NEURAL_TUBE_FORMATION	GOBP_NEURAL_TUBE_FORMATION	2/283	105/17890	0.496808	0.595557	0.398606	STK4/VASP	2	GObp	1
GOBP_EMBRYONIC_ORGAN_MORPHOGENESIS	GOBP_EMBRYONIC_ORGAN_MORPHOGENESIS	5/283	294/17890	0.498206	0.596757	0.399409	COL11A1/COL2A1/EFEMP1/FBN1/MFAP2	5	GObp	1
GOBP_REGULATION_OF_PROTEOLYSIS_INVOLVED_IN_PROTEIN_CATABOLIC_PROCESS	GOBP_REGULATION_OF_PROTEOLYSIS_INVOLVED_IN_PROTEIN_CATABOLIC_PROCESS	4/283	231/17890	0.498217	0.596757	0.399409	APOE/CAV1/CLU/PTK2	4	GObp	1
GOBP_REGULATION_OF_SIGNAL_TRANSDUCTION_BY_P53_CLASS_MEDIATOR	GOBP_REGULATION_OF_SIGNAL_TRANSDUCTION_BY_P53_CLASS_MEDIATOR	2/283	106/17890	0.501829	0.600836	0.402139	CD44/CD74	2	GObp	1
GOBP_CELLULAR_CARBOHYDRATE_CATABOLIC_PROCESS	GOBP_CELLULAR_CARBOHYDRATE_CATABOLIC_PROCESS	1/283	44/17890	0.504628	0.601474	0.402566	PGM2	1	GObp	1
GOBP_HIPPO_SIGNALING	GOBP_HIPPO_SIGNALING	1/283	44/17890	0.504628	0.601474	0.402566	STK4	1	GObp	1
GOBP_NEGATIVE_REGULATION_OF_PEPTIDE_SECRETION	GOBP_NEGATIVE_REGULATION_OF_PEPTIDE_SECRETION	1/283	44/17890	0.504628	0.601474	0.402566	CD74	1	GObp	1
GOBP_NEGATIVE_REGULATION_OF_RESPONSE_TO_ENDOPLASMIC_RETICULUM_STRESS	GOBP_NEGATIVE_REGULATION_OF_RESPONSE_TO_ENDOPLASMIC_RETICULUM_STRESS	1/283	44/17890	0.504628	0.601474	0.402566	CLU	1	GObp	1
GOBP_RECEPTOR_RECYCLING	GOBP_RECEPTOR_RECYCLING	1/283	44/17890	0.504628	0.601474	0.402566	ANXA2	1	GObp	1
GOBP_REGULATION_OF_POLYSACCHARIDE_METABOLIC_PROCESS	GOBP_REGULATION_OF_POLYSACCHARIDE_METABOLIC_PROCESS	1/283	44/17890	0.504628	0.601474	0.402566	SORBS1	1	GObp	1
GOBP_RESPONSE_TO_ELECTRICAL_STIMULUS	GOBP_RESPONSE_TO_ELECTRICAL_STIMULUS	1/283	44/17890	0.504628	0.601474	0.402566	CD14	1	GObp	1
GOBP_RUFFLE_ASSEMBLY	GOBP_RUFFLE_ASSEMBLY	1/283	44/17890	0.504628	0.601474	0.402566	CAV1	1	GObp	1
GOBP_SEMAPHORIN_PLEXIN_SIGNALING_PATHWAY	GOBP_SEMAPHORIN_PLEXIN_SIGNALING_PATHWAY	1/283	44/17890	0.504628	0.601474	0.402566	FLNA	1	GObp	1
GOBP_STEROID_HORMONE_BIOSYNTHETIC_PROCESS	GOBP_STEROID_HORMONE_BIOSYNTHETIC_PROCESS	1/283	44/17890	0.504628	0.601474	0.402566	TSPO	1	GObp	1
GOBP_T_CELL_HOMEOSTASIS	GOBP_T_CELL_HOMEOSTASIS	1/283	44/17890	0.504628	0.601474	0.402566	LGALS9	1	GObp	1
GOBP_HOMOPHILIC_CELL_ADHESION_VIA_PLASMA_MEMBRANE_ADHESION_MOLECULES	GOBP_HOMOPHILIC_CELL_ADHESION_VIA_PLASMA_MEMBRANE_ADHESION_MOLECULES	3/283	170/17890	0.505876	0.602469	0.403232	ITGB1/PALLD/PECAM1	3	GObp	1
GOBP_POSITIVE_REGULATION_OF_SYNAPTIC_TRANSMISSION	GOBP_POSITIVE_REGULATION_OF_SYNAPTIC_TRANSMISSION	3/283	170/17890	0.505876	0.602469	0.403232	APOE/LAMA2/PTN	3	GObp	1
GOBP_AMINE_TRANSPORT	GOBP_AMINE_TRANSPORT	2/283	107/17890	0.506818	0.603099	0.403654	AGT/ITGB1	2	GObp	1
GOBP_CELLULAR_RESPONSE_TO_KETONE	GOBP_CELLULAR_RESPONSE_TO_KETONE	2/283	107/17890	0.506818	0.603099	0.403654	MSN/SPP1	2	GObp	1
GOBP_CELLULAR_RESPONSE_TO_OXYGEN_LEVELS	GOBP_CELLULAR_RESPONSE_TO_OXYGEN_LEVELS	3/283	171/17890	0.509799	0.606399	0.405862	CAV1/CYBB/LMNA	3	GObp	1
GOBP_POLYSACCHARIDE_METABOLIC_PROCESS	GOBP_POLYSACCHARIDE_METABOLIC_PROCESS	2/283	108/17890	0.511774	0.606626	0.406014	PGM2/SORBS1	2	GObp	1
GOBP_ACTIVIN_RECEPTOR_SIGNALING_PATHWAY	GOBP_ACTIVIN_RECEPTOR_SIGNALING_PATHWAY	1/283	45/17890	0.512484	0.606626	0.406014	LEMD3	1	GObp	1
GOBP_AUTONOMIC_NERVOUS_SYSTEM_DEVELOPMENT	GOBP_AUTONOMIC_NERVOUS_SYSTEM_DEVELOPMENT	1/283	45/17890	0.512484	0.606626	0.406014	FN1	1	GObp	1
GOBP_COLLAGEN_CATABOLIC_PROCESS	GOBP_COLLAGEN_CATABOLIC_PROCESS	1/283	45/17890	0.512484	0.606626	0.406014	ITGB1	1	GObp	1
GOBP_FEAR_RESPONSE	GOBP_FEAR_RESPONSE	1/283	45/17890	0.512484	0.606626	0.406014	APOE	1	GObp	1
GOBP_GLUCAN_BIOSYNTHETIC_PROCESS	GOBP_GLUCAN_BIOSYNTHETIC_PROCESS	1/283	45/17890	0.512484	0.606626	0.406014	SORBS1	1	GObp	1
GOBP_NEGATIVE_REGULATION_OF_VASCULAR_ASSOCIATED_SMOOTH_MUSCLE_CELL_PROLIFERATION	GOBP_NEGATIVE_REGULATION_OF_VASCULAR_ASSOCIATED_SMOOTH_MUSCLE_CELL_PROLIFERATION	1/283	45/17890	0.512484	0.606626	0.406014	TPM1	1	GObp	1
GOBP_NEUROTRANSMITTER_UPTAKE	GOBP_NEUROTRANSMITTER_UPTAKE	1/283	45/17890	0.512484	0.606626	0.406014	ITGB1	1	GObp	1
GOBP_OLIGODENDROCYTE_DEVELOPMENT	GOBP_OLIGODENDROCYTE_DEVELOPMENT	1/283	45/17890	0.512484	0.606626	0.406014	CLU	1	GObp	1
GOBP_POSITIVE_REGULATION_OF_ATP_DEPENDENT_ACTIVITY	GOBP_POSITIVE_REGULATION_OF_ATP_DEPENDENT_ACTIVITY	1/283	45/17890	0.512484	0.606626	0.406014	TPM1	1	GObp	1
GOBP_PROTEIN_TARGETING_TO_VACUOLE	GOBP_PROTEIN_TARGETING_TO_VACUOLE	1/283	45/17890	0.512484	0.606626	0.406014	CLU	1	GObp	1
GOBP_RESPONSE_TO_INTERLEUKIN_6	GOBP_RESPONSE_TO_INTERLEUKIN_6	1/283	45/17890	0.512484	0.606626	0.406014	FGG	1	GObp	1
GOBP_MYELOID_CELL_HOMEOSTASIS	GOBP_MYELOID_CELL_HOMEOSTASIS	3/283	172/17890	0.513706	0.607827	0.406818	AHSP/ANXA1/TMOD3	3	GObp	1
GOBP_POSITIVE_REGULATION_OF_PLASMA_MEMBRANE_BOUNDED_CELL_PROJECTION_ASSEMBLY	GOBP_POSITIVE_REGULATION_OF_PLASMA_MEMBRANE_BOUNDED_CELL_PROJECTION_ASSEMBLY	2/283	109/17890	0.516698	0.611119	0.409021	AGRN/RAC2	2	GObp	1
GOBP_TRANSPORT_ALONG_MICROTUBULE	GOBP_TRANSPORT_ALONG_MICROTUBULE	3/283	173/17890	0.517597	0.611934	0.409567	SUN1/SUN2/SYNE2	3	GObp	1
GOBP_NEURON_RECOGNITION	GOBP_NEURON_RECOGNITION	1/283	46/17890	0.520215	0.613043	0.410309	PALLD	1	GObp	1
GOBP_POSITIVE_REGULATION_OF_CYTOKINESIS	GOBP_POSITIVE_REGULATION_OF_CYTOKINESIS	1/283	46/17890	0.520215	0.613043	0.410309	PKN2	1	GObp	1
GOBP_POSITIVE_REGULATION_OF_SIGNALING_RECEPTOR_ACTIVITY	GOBP_POSITIVE_REGULATION_OF_SIGNALING_RECEPTOR_ACTIVITY	1/283	46/17890	0.520215	0.613043	0.410309	ITGB1	1	GObp	1
GOBP_REGULATION_OF_MUSCLE_TISSUE_DEVELOPMENT	GOBP_REGULATION_OF_MUSCLE_TISSUE_DEVELOPMENT	1/283	46/17890	0.520215	0.613043	0.410309	ACTN3	1	GObp	1
GOBP_REGULATION_OF_NEURON_MIGRATION	GOBP_REGULATION_OF_NEURON_MIGRATION	1/283	46/17890	0.520215	0.613043	0.410309	COL3A1	1	GObp	1
GOBP_REGULATION_OF_TRANSCRIPTION_BY_RNA_POLYMERASE_I	GOBP_REGULATION_OF_TRANSCRIPTION_BY_RNA_POLYMERASE_I	1/283	46/17890	0.520215	0.613043	0.410309	FLNA	1	GObp	1
GOBP_T_HELPER_1_TYPE_IMMUNE_RESPONSE	GOBP_T_HELPER_1_TYPE_IMMUNE_RESPONSE	1/283	46/17890	0.520215	0.613043	0.410309	ANXA1	1	GObp	1
GOBP_THIOESTER_BIOSYNTHETIC_PROCESS	GOBP_THIOESTER_BIOSYNTHETIC_PROCESS	1/283	46/17890	0.520215	0.613043	0.410309	ACSL1	1	GObp	1
GOBP_RIBOSE_PHOSPHATE_BIOSYNTHETIC_PROCESS	GOBP_RIBOSE_PHOSPHATE_BIOSYNTHETIC_PROCESS	4/283	238/17890	0.521607	0.614435	0.411241	ACSL1/ADSL/IMPDH2/TMSB4X	4	GObp	1
GOBP_REGULATION_OF_UBIQUITIN_DEPENDENT_PROTEIN_CATABOLIC_PROCESS	GOBP_REGULATION_OF_UBIQUITIN_DEPENDENT_PROTEIN_CATABOLIC_PROCESS	3/283	175/17890	0.525328	0.618569	0.414008	CAV1/CLU/PTK2	3	GObp	1
GOBP_PHENOL_CONTAINING_COMPOUND_METABOLIC_PROCESS	GOBP_PHENOL_CONTAINING_COMPOUND_METABOLIC_PROCESS	2/283	111/17890	0.526446	0.619011	0.414304	ITGAM/ITGB2	2	GObp	1
GOBP_RESPONSE_TO_HEAT	GOBP_RESPONSE_TO_HEAT	2/283	111/17890	0.526446	0.619011	0.414304	CD14/THBS1	2	GObp	1
GOBP_CELL_JUNCTION_MAINTENANCE	GOBP_CELL_JUNCTION_MAINTENANCE	1/283	47/17890	0.527824	0.619011	0.414304	FERMT2	1	GObp	1
GOBP_CELLULAR_RESPONSE_TO_AMYLOID_BETA	GOBP_CELLULAR_RESPONSE_TO_AMYLOID_BETA	1/283	47/17890	0.527824	0.619011	0.414304	ICAM1	1	GObp	1
GOBP_ENDOCRINE_PANCREAS_DEVELOPMENT	GOBP_ENDOCRINE_PANCREAS_DEVELOPMENT	1/283	47/17890	0.527824	0.619011	0.414304	ANXA1	1	GObp	1
GOBP_REGULATION_OF_VOLTAGE_GATED_CALCIUM_CHANNEL_ACTIVITY	GOBP_REGULATION_OF_VOLTAGE_GATED_CALCIUM_CHANNEL_ACTIVITY	1/283	47/17890	0.527824	0.619011	0.414304	AHNAK	1	GObp	1
GOBP_RESPONSE_TO_ANTIBIOTIC	GOBP_RESPONSE_TO_ANTIBIOTIC	1/283	47/17890	0.527824	0.619011	0.414304	AOC3	1	GObp	1
GOBP_RESPONSE_TO_COCAINE	GOBP_RESPONSE_TO_COCAINE	1/283	47/17890	0.527824	0.619011	0.414304	TGM2	1	GObp	1
GOBP_SEMI_LUNAR_VALVE_DEVELOPMENT	GOBP_SEMI_LUNAR_VALVE_DEVELOPMENT	1/283	47/17890	0.527824	0.619011	0.414304	ROCK1	1	GObp	1
GOBP_TRABECULA_MORPHOGENESIS	GOBP_TRABECULA_MORPHOGENESIS	1/283	47/17890	0.527824	0.619011	0.414304	COL1A1	1	GObp	1
GOBP_REGULATION_OF_SYNAPSE_STRUCTURE_OR_ACTIVITY	GOBP_REGULATION_OF_SYNAPSE_STRUCTURE_OR_ACTIVITY	4/283	240/17890	0.528195	0.619198	0.414429	AGRN/APOE/ITGB1/ROCK1	4	GObp	1
GOBP_REGULATION_OF_MEMBRANE_POTENTIAL	GOBP_REGULATION_OF_MEMBRANE_POTENTIAL	7/283	433/17890	0.530242	0.621347	0.415867	ACTN2/CAV1/DCN/DSP/FLNA/PKP2/TSPO	7	GObp	1
GOBP_HOMEOSTASIS_OF_NUMBER_OF_CELLS	GOBP_HOMEOSTASIS_OF_NUMBER_OF_CELLS	5/283	305/17890	0.530704	0.621639	0.416063	AHSP/ANXA1/CD74/LGALS9/TMOD3	5	GObp	1
GOBP_PIGMENTATION	GOBP_PIGMENTATION	2/283	112/17890	0.53127	0.622041	0.416332	APOE/RAB32	2	GObp	1
GOBP_POTASSIUM_ION_TRANSPORT	GOBP_POTASSIUM_ION_TRANSPORT	4/283	241/17890	0.531473	0.622041	0.416332	ACTN2/CAV1/FLNA/ITGB1	4	GObp	1
GOBP_ORGANIC_HYDROXY_COMPOUND_BIOSYNTHETIC_PROCESS	GOBP_ORGANIC_HYDROXY_COMPOUND_BIOSYNTHETIC_PROCESS	4/283	242/17890	0.53474	0.623784	0.417498	APOB/APOE/LBR/PLTP	4	GObp	1
GOBP_ORGANIC_ANION_TRANSPORT	GOBP_ORGANIC_ANION_TRANSPORT	7/283	435/17890	0.535137	0.623784	0.417498	ACSL1/AGT/ANXA1/APOE/ITGB1/SYK/THBS1	7	GObp	1
GOBP_CALCIUM_ION_IMPORT	GOBP_CALCIUM_ION_IMPORT	1/283	48/17890	0.535313	0.623784	0.417498	LGALS3	1	GObp	1
GOBP_DEVELOPMENTAL_PIGMENTATION	GOBP_DEVELOPMENTAL_PIGMENTATION	1/283	48/17890	0.535313	0.623784	0.417498	RAB32	1	GObp	1
GOBP_PROSTATE_GLAND_DEVELOPMENT	GOBP_PROSTATE_GLAND_DEVELOPMENT	1/283	48/17890	0.535313	0.623784	0.417498	ANXA1	1	GObp	1
GOBP_REGULATION_OF_GLYCOLYTIC_PROCESS	GOBP_REGULATION_OF_GLYCOLYTIC_PROCESS	1/283	48/17890	0.535313	0.623784	0.417498	ACTN3	1	GObp	1
GOBP_REGULATION_OF_KERATINOCYTE_PROLIFERATION	GOBP_REGULATION_OF_KERATINOCYTE_PROLIFERATION	1/283	48/17890	0.535313	0.623784	0.417498	LRG1	1	GObp	1
GOBP_REGULATION_OF_MYOTUBE_DIFFERENTIATION	GOBP_REGULATION_OF_MYOTUBE_DIFFERENTIATION	1/283	48/17890	0.535313	0.623784	0.417498	ACTN3	1	GObp	1
GOBP_REGULATION_OF_REACTIVE_OXYGEN_SPECIES_BIOSYNTHETIC_PROCESS	GOBP_REGULATION_OF_REACTIVE_OXYGEN_SPECIES_BIOSYNTHETIC_PROCESS	1/283	48/17890	0.535313	0.623784	0.417498	CYBA	1	GObp	1
GOBP_REGULATION_OF_T_CELL_MIGRATION	GOBP_REGULATION_OF_T_CELL_MIGRATION	1/283	48/17890	0.535313	0.623784	0.417498	PYCARD	1	GObp	1
GOBP_RESPONSE_TO_AMINE	GOBP_RESPONSE_TO_AMINE	1/283	48/17890	0.535313	0.623784	0.417498	ITGA2	1	GObp	1
GOBP_CYTOSKELETON_DEPENDENT_CYTOKINESIS	GOBP_CYTOSKELETON_DEPENDENT_CYTOKINESIS	2/283	113/17890	0.536061	0.624406	0.417914	MYH10/ROCK1	2	GObp	1
GOBP_POSITIVE_REGULATION_OF_CYTOSOLIC_CALCIUM_ION_CONCENTRATION	GOBP_POSITIVE_REGULATION_OF_CYTOSOLIC_CALCIUM_ION_CONCENTRATION	3/283	179/17890	0.540584	0.629424	0.421273	AGT/CAV1/ITGAV	3	GObp	1
GOBP_UNSATURATED_FATTY_ACID_METABOLIC_PROCESS	GOBP_UNSATURATED_FATTY_ACID_METABOLIC_PROCESS	2/283	114/17890	0.540818	0.629445	0.421287	ANXA1/CD74	2	GObp	1
GOBP_CALCINEURIN_MEDIATED_SIGNALING	GOBP_CALCINEURIN_MEDIATED_SIGNALING	1/283	49/17890	0.542684	0.630611	0.422067	ACTN3	1	GObp	1
GOBP_CELLULAR_RESPONSE_TO_GLUCOSE_STARVATION	GOBP_CELLULAR_RESPONSE_TO_GLUCOSE_STARVATION	1/283	49/17890	0.542684	0.630611	0.422067	IFI16	1	GObp	1
GOBP_KILLING_OF_CELLS_OF_ANOTHER_ORGANISM	GOBP_KILLING_OF_CELLS_OF_ANOTHER_ORGANISM	1/283	49/17890	0.542684	0.630611	0.422067	SYK	1	GObp	1
GOBP_RESPONSE_TO_ZINC_ION	GOBP_RESPONSE_TO_ZINC_ION	1/283	49/17890	0.542684	0.630611	0.422067	TSPO	1	GObp	1
GOBP_ORGAN_GROWTH	GOBP_ORGAN_GROWTH	3/283	180/17890	0.544354	0.6323	0.423198	AGT/SORBS2/STK4	3	GObp	1
GOBP_CYTOSOLIC_TRANSPORT	GOBP_CYTOSOLIC_TRANSPORT	3/283	181/17890	0.548106	0.636088	0.425733	EZR/FLNA/MSN	3	GObp	1
GOBP_INSULIN_LIKE_GROWTH_FACTOR_RECEPTOR_SIGNALING_PATHWAY	GOBP_INSULIN_LIKE_GROWTH_FACTOR_RECEPTOR_SIGNALING_PATHWAY	1/283	50/17890	0.549938	0.636088	0.425733	MAP2K5	1	GObp	1
GOBP_MODIFIED_AMINO_ACID_TRANSPORT	GOBP_MODIFIED_AMINO_ACID_TRANSPORT	1/283	50/17890	0.549938	0.636088	0.425733	AGT	1	GObp	1
GOBP_MONOSACCHARIDE_CATABOLIC_PROCESS	GOBP_MONOSACCHARIDE_CATABOLIC_PROCESS	1/283	50/17890	0.549938	0.636088	0.425733	ACTN3	1	GObp	1
GOBP_NEGATIVE_REGULATION_OF_REACTIVE_OXYGEN_SPECIES_METABOLIC_PROCESS	GOBP_NEGATIVE_REGULATION_OF_REACTIVE_OXYGEN_SPECIES_METABOLIC_PROCESS	1/283	50/17890	0.549938	0.636088	0.425733	HP	1	GObp	1
GOBP_REGULATION_OF_CELLULAR_RESPIRATION	GOBP_REGULATION_OF_CELLULAR_RESPIRATION	1/283	50/17890	0.549938	0.636088	0.425733	ACTN3	1	GObp	1
GOBP_REGULATION_OF_ESTABLISHMENT_OF_PROTEIN_LOCALIZATION_TO_MITOCHONDRION	GOBP_REGULATION_OF_ESTABLISHMENT_OF_PROTEIN_LOCALIZATION_TO_MITOCHONDRION	1/283	50/17890	0.549938	0.636088	0.425733	RAC2	1	GObp	1
GOBP_REGULATION_OF_TELOMERASE_ACTIVITY	GOBP_REGULATION_OF_TELOMERASE_ACTIVITY	1/283	50/17890	0.549938	0.636088	0.425733	NEK7	1	GObp	1
GOBP_VASCULAR_ENDOTHELIAL_GROWTH_FACTOR_SIGNALING_PATHWAY	GOBP_VASCULAR_ENDOTHELIAL_GROWTH_FACTOR_SIGNALING_PATHWAY	1/283	50/17890	0.549938	0.636088	0.425733	DCN	1	GObp	1
GOBP_ACTIVATION_OF_GTPASE_ACTIVITY	GOBP_ACTIVATION_OF_GTPASE_ACTIVITY	2/283	116/17890	0.550231	0.636088	0.425733	DOCK7/TBC1D22A	2	GObp	1
GOBP_LIPID_OXIDATION	GOBP_LIPID_OXIDATION	2/283	116/17890	0.550231	0.636088	0.425733	HADHA/HADHB	2	GObp	1
GOBP_NEGATIVE_REGULATION_OF_DEVELOPMENTAL_GROWTH	GOBP_NEGATIVE_REGULATION_OF_DEVELOPMENTAL_GROWTH	2/283	116/17890	0.550231	0.636088	0.425733	SPP1/STK4	2	GObp	1
GOBP_FAT_CELL_DIFFERENTIATION	GOBP_FAT_CELL_DIFFERENTIATION	4/283	247/17890	0.550901	0.636611	0.426083	FERMT2/LRG1/STK4/TGFB1I1	4	GObp	1
GOBP_POSITIVE_REGULATION_OF_PROTEASOMAL_PROTEIN_CATABOLIC_PROCESS	GOBP_POSITIVE_REGULATION_OF_PROTEASOMAL_PROTEIN_CATABOLIC_PROCESS	2/283	117/17890	0.554886	0.640962	0.428996	CAV1/CLU	2	GObp	1
GOBP_MEMBRANE_FUSION	GOBP_MEMBRANE_FUSION	3/283	183/17890	0.555556	0.641463	0.429331	ANXA1/ANXA2/CAV2	3	GObp	1
GOBP_INTRACELLULAR_LIPID_TRANSPORT	GOBP_INTRACELLULAR_LIPID_TRANSPORT	1/283	51/17890	0.557077	0.641463	0.429331	ANXA2	1	GObp	1
GOBP_MITOCHONDRION_LOCALIZATION	GOBP_MITOCHONDRION_LOCALIZATION	1/283	51/17890	0.557077	0.641463	0.429331	ALB	1	GObp	1
GOBP_NEGATIVE_REGULATION_OF_CARBOHYDRATE_METABOLIC_PROCESS	GOBP_NEGATIVE_REGULATION_OF_CARBOHYDRATE_METABOLIC_PROCESS	1/283	51/17890	0.557077	0.641463	0.429331	ACTN3	1	GObp	1
GOBP_NEGATIVE_REGULATION_OF_I_KAPPAB_KINASE_NF_KAPPAB_SIGNALING	GOBP_NEGATIVE_REGULATION_OF_I_KAPPAB_KINASE_NF_KAPPAB_SIGNALING	1/283	51/17890	0.557077	0.641463	0.429331	PYCARD	1	GObp	1
GOBP_NEGATIVE_REGULATION_OF_STRESS_ACTIVATED_PROTEIN_KINASE_SIGNALING_CASCADE	GOBP_NEGATIVE_REGULATION_OF_STRESS_ACTIVATED_PROTEIN_KINASE_SIGNALING_CASCADE	1/283	51/17890	0.557077	0.641463	0.429331	EZR	1	GObp	1
GOBP_POSITIVE_REGULATION_OF_VASCULAR_ASSOCIATED_SMOOTH_MUSCLE_CELL_PROLIFERATION	GOBP_POSITIVE_REGULATION_OF_VASCULAR_ASSOCIATED_SMOOTH_MUSCLE_CELL_PROLIFERATION	1/283	51/17890	0.557077	0.641463	0.429331	AGT	1	GObp	1
GOBP_REGULATION_OF_FILOPODIUM_ASSEMBLY	GOBP_REGULATION_OF_FILOPODIUM_ASSEMBLY	1/283	51/17890	0.557077	0.641463	0.429331	AGRN	1	GObp	1
GOBP_REGULATION_OF_OSSIFICATION	GOBP_REGULATION_OF_OSSIFICATION	2/283	118/17890	0.559507	0.644007	0.431033	ACTN3/PTN	2	GObp	1
GOBP_EPHRIN_RECEPTOR_SIGNALING_PATHWAY	GOBP_EPHRIN_RECEPTOR_SIGNALING_PATHWAY	1/283	52/17890	0.564104	0.647511	0.433378	PTK2	1	GObp	1
GOBP_FATTY_ACID_DERIVATIVE_BIOSYNTHETIC_PROCESS	GOBP_FATTY_ACID_DERIVATIVE_BIOSYNTHETIC_PROCESS	1/283	52/17890	0.564104	0.647511	0.433378	ACSL1	1	GObp	1
GOBP_LUNG_MORPHOGENESIS	GOBP_LUNG_MORPHOGENESIS	1/283	52/17890	0.564104	0.647511	0.433378	LAMA1	1	GObp	1
GOBP_NEGATIVE_REGULATION_OF_MUSCLE_CELL_APOPTOTIC_PROCESS	GOBP_NEGATIVE_REGULATION_OF_MUSCLE_CELL_APOPTOTIC_PROCESS	1/283	52/17890	0.564104	0.647511	0.433378	APOH	1	GObp	1
GOBP_OVULATION_CYCLE_PROCESS	GOBP_OVULATION_CYCLE_PROCESS	1/283	52/17890	0.564104	0.647511	0.433378	A2M	1	GObp	1
GOBP_REGULATION_OF_NATURAL_KILLER_CELL_MEDIATED_IMMUNITY	GOBP_REGULATION_OF_NATURAL_KILLER_CELL_MEDIATED_IMMUNITY	1/283	52/17890	0.564104	0.647511	0.433378	LGALS9	1	GObp	1
GOBP_REGULATION_OF_TRANSCRIPTION_REGULATORY_REGION_DNA_BINDING	GOBP_REGULATION_OF_TRANSCRIPTION_REGULATORY_REGION_DNA_BINDING	1/283	52/17890	0.564104	0.647511	0.433378	TMSB4X	1	GObp	1
GOBP_NEGATIVE_REGULATION_OF_GROWTH	GOBP_NEGATIVE_REGULATION_OF_GROWTH	4/283	252/17890	0.566765	0.650309	0.435251	AGT/BST2/SPP1/STK4	4	GObp	1
GOBP_GLUCOSE_METABOLIC_PROCESS	GOBP_GLUCOSE_METABOLIC_PROCESS	3/283	187/17890	0.570235	0.653649	0.437487	ACTN3/PGM2/SORBS1	3	GObp	1
GOBP_REGULATION_OF_CELL_DIVISION	GOBP_REGULATION_OF_CELL_DIVISION	3/283	187/17890	0.570235	0.653649	0.437487	CAT/PKN2/PTN	3	GObp	1
GOBP_BROWN_FAT_CELL_DIFFERENTIATION	GOBP_BROWN_FAT_CELL_DIFFERENTIATION	1/283	53/17890	0.57102	0.653649	0.437487	LRG1	1	GObp	1
GOBP_HOMOLOGOUS_CHROMOSOME_PAIRING_AT_MEIOSIS	GOBP_HOMOLOGOUS_CHROMOSOME_PAIRING_AT_MEIOSIS	1/283	53/17890	0.57102	0.653649	0.437487	SUN1	1	GObp	1
GOBP_POSITIVE_REGULATION_OF_STRIATED_MUSCLE_CELL_DIFFERENTIATION	GOBP_POSITIVE_REGULATION_OF_STRIATED_MUSCLE_CELL_DIFFERENTIATION	1/283	53/17890	0.57102	0.653649	0.437487	ACTN3	1	GObp	1
GOBP_REGULATION_OF_CHONDROCYTE_DIFFERENTIATION	GOBP_REGULATION_OF_CHONDROCYTE_DIFFERENTIATION	1/283	53/17890	0.57102	0.653649	0.437487	EFEMP1	1	GObp	1
GOBP_LYMPHOCYTE_MIGRATION	GOBP_LYMPHOCYTE_MIGRATION	2/283	121/17890	0.573166	0.655592	0.438787	MSN/PYCARD	2	GObp	1
GOBP_POSITIVE_REGULATION_OF_CELL_CYCLE_PHASE_TRANSITION	GOBP_POSITIVE_REGULATION_OF_CELL_CYCLE_PHASE_TRANSITION	2/283	121/17890	0.573166	0.655592	0.438787	ANXA1/TMOD3	2	GObp	1
GOBP_CELLULAR_RESPONSE_TO_GLUCOCORTICOID_STIMULUS	GOBP_CELLULAR_RESPONSE_TO_GLUCOCORTICOID_STIMULUS	1/283	54/17890	0.577826	0.658599	0.4408	ANXA1	1	GObp	1
GOBP_INTRACELLULAR_ESTROGEN_RECEPTOR_SIGNALING_PATHWAY	GOBP_INTRACELLULAR_ESTROGEN_RECEPTOR_SIGNALING_PATHWAY	1/283	54/17890	0.577826	0.658599	0.4408	KANK2	1	GObp	1
GOBP_INTRACELLULAR_PH_REDUCTION	GOBP_INTRACELLULAR_PH_REDUCTION	1/283	54/17890	0.577826	0.658599	0.4408	GRN	1	GObp	1
GOBP_NEGATIVE_REGULATION_OF_EPITHELIAL_CELL_DIFFERENTIATION	GOBP_NEGATIVE_REGULATION_OF_EPITHELIAL_CELL_DIFFERENTIATION	1/283	54/17890	0.577826	0.658599	0.4408	CAV1	1	GObp	1
GOBP_NEGATIVE_REGULATION_OF_INTERLEUKIN_1_PRODUCTION	GOBP_NEGATIVE_REGULATION_OF_INTERLEUKIN_1_PRODUCTION	1/283	54/17890	0.577826	0.658599	0.4408	APOA1	1	GObp	1
GOBP_POSITIVE_REGULATION_OF_NEURAL_PRECURSOR_CELL_PROLIFERATION	GOBP_POSITIVE_REGULATION_OF_NEURAL_PRECURSOR_CELL_PROLIFERATION	1/283	54/17890	0.577826	0.658599	0.4408	ITGB1	1	GObp	1
GOBP_REGULATION_OF_DENDRITIC_SPINE_DEVELOPMENT	GOBP_REGULATION_OF_DENDRITIC_SPINE_DEVELOPMENT	1/283	54/17890	0.577826	0.658599	0.4408	APOE	1	GObp	1
GOBP_SOMATIC_DIVERSIFICATION_OF_IMMUNOGLOBULINS_INVOLVED_IN_IMMUNE_RESPONSE	GOBP_SOMATIC_DIVERSIFICATION_OF_IMMUNOGLOBULINS_INVOLVED_IN_IMMUNE_RESPONSE	1/283	54/17890	0.577826	0.658599	0.4408	PTPRC	1	GObp	1
GOBP_VISUAL_BEHAVIOR	GOBP_VISUAL_BEHAVIOR	1/283	54/17890	0.577826	0.658599	0.4408	ITGB1	1	GObp	1
GOBP_EAR_MORPHOGENESIS	GOBP_EAR_MORPHOGENESIS	2/283	123/17890	0.582099	0.663212	0.443887	COL11A1/COL2A1	2	GObp	1
GOBP_POSITIVE_REGULATION_OF_CELLULAR_CATABOLIC_PROCESS	GOBP_POSITIVE_REGULATION_OF_CELLULAR_CATABOLIC_PROCESS	7/283	455/17890	0.5829	0.663742	0.444242	APOA4/APOE/CAV1/CLU/DCN/PTK2/ROCK1	7	GObp	1
GOBP_NEGATIVE_REGULATION_OF_CALCIUM_ION_TRANSMEMBRANE_TRANSPORT	GOBP_NEGATIVE_REGULATION_OF_CALCIUM_ION_TRANSMEMBRANE_TRANSPORT	1/283	55/17890	0.584524	0.663742	0.444242	CLIC2	1	GObp	1
GOBP_NEGATIVE_REGULATION_OF_OXIDATIVE_STRESS_INDUCED_CELL_DEATH	GOBP_NEGATIVE_REGULATION_OF_OXIDATIVE_STRESS_INDUCED_CELL_DEATH	1/283	55/17890	0.584524	0.663742	0.444242	HGF	1	GObp	1
GOBP_NUCLEOSIDE_METABOLIC_PROCESS	GOBP_NUCLEOSIDE_METABOLIC_PROCESS	1/283	55/17890	0.584524	0.663742	0.444242	PGM2	1	GObp	1
GOBP_POSITIVE_REGULATION_OF_G1_S_TRANSITION_OF_MITOTIC_CELL_CYCLE	GOBP_POSITIVE_REGULATION_OF_G1_S_TRANSITION_OF_MITOTIC_CELL_CYCLE	1/283	55/17890	0.584524	0.663742	0.444242	ANXA1	1	GObp	1
GOBP_POSITIVE_REGULATION_OF_PHOSPHOLIPASE_ACTIVITY	GOBP_POSITIVE_REGULATION_OF_PHOSPHOLIPASE_ACTIVITY	1/283	55/17890	0.584524	0.663742	0.444242	AGT	1	GObp	1
GOBP_PROTEIN_LOCALIZATION_TO_LYSOSOME	GOBP_PROTEIN_LOCALIZATION_TO_LYSOSOME	1/283	55/17890	0.584524	0.663742	0.444242	CLU	1	GObp	1
GOBP_REGULATION_OF_VIRAL_INDUCED_CYTOPLASMIC_PATTERN_RECOGNITION_RECEPTOR_SIGNALING_PATHWAY	GOBP_REGULATION_OF_VIRAL_INDUCED_CYTOPLASMIC_PATTERN_RECOGNITION_RECEPTOR_SIGNALING_PATHWAY	1/283	55/17890	0.584524	0.663742	0.444242	CAV1	1	GObp	1
GOBP_NEGATIVE_REGULATION_OF_CELL_GROWTH	GOBP_NEGATIVE_REGULATION_OF_CELL_GROWTH	3/283	191/17890	0.584612	0.663742	0.444242	AGT/BST2/SPP1	3	GObp	1
GOBP_SMALL_MOLECULE_CATABOLIC_PROCESS	GOBP_SMALL_MOLECULE_CATABOLIC_PROCESS	6/283	391/17890	0.587084	0.666291	0.445948	ACTN3/APOE/HADHA/HADHB/PON1/SCARB1	6	GObp	1
GOBP_REGULATION_OF_DNA_BIOSYNTHETIC_PROCESS	GOBP_REGULATION_OF_DNA_BIOSYNTHETIC_PROCESS	2/283	125/17890	0.590895	0.669046	0.447792	HGF/NEK7	2	GObp	1
GOBP_DEFENSE_RESPONSE_TO_FUNGUS	GOBP_DEFENSE_RESPONSE_TO_FUNGUS	1/283	56/17890	0.591117	0.669046	0.447792	ELANE	1	GObp	1
GOBP_INTERFERON_BETA_PRODUCTION	GOBP_INTERFERON_BETA_PRODUCTION	1/283	56/17890	0.591117	0.669046	0.447792	PYCARD	1	GObp	1
GOBP_NEGATIVE_REGULATION_OF_LEUKOCYTE_APOPTOTIC_PROCESS	GOBP_NEGATIVE_REGULATION_OF_LEUKOCYTE_APOPTOTIC_PROCESS	1/283	56/17890	0.591117	0.669046	0.447792	CD74	1	GObp	1
GOBP_ONE_CARBON_COMPOUND_TRANSPORT	GOBP_ONE_CARBON_COMPOUND_TRANSPORT	1/283	56/17890	0.591117	0.669046	0.447792	HBB	1	GObp	1
GOBP_RESPONSE_TO_DSRNA	GOBP_RESPONSE_TO_DSRNA	1/283	56/17890	0.591117	0.669046	0.447792	CAV1	1	GObp	1
GOBP_SODIUM_ION_HOMEOSTASIS	GOBP_SODIUM_ION_HOMEOSTASIS	1/283	56/17890	0.591117	0.669046	0.447792	AGT	1	GObp	1
GOBP_REGULATION_OF_PROTEASOMAL_PROTEIN_CATABOLIC_PROCESS	GOBP_REGULATION_OF_PROTEASOMAL_PROTEIN_CATABOLIC_PROCESS	3/283	194/17890	0.595193	0.673398	0.450705	APOE/CAV1/CLU	3	GObp	1
GOBP_NUCLEOSIDE_BISPHOSPHATE_BIOSYNTHETIC_PROCESS	GOBP_NUCLEOSIDE_BISPHOSPHATE_BIOSYNTHETIC_PROCESS	1/283	57/17890	0.597605	0.674559	0.451482	ACSL1	1	GObp	1
GOBP_REGULATION_OF_CARBOHYDRATE_CATABOLIC_PROCESS	GOBP_REGULATION_OF_CARBOHYDRATE_CATABOLIC_PROCESS	1/283	57/17890	0.597605	0.674559	0.451482	ACTN3	1	GObp	1
GOBP_REGULATION_OF_HISTONE_METHYLATION	GOBP_REGULATION_OF_HISTONE_METHYLATION	1/283	57/17890	0.597605	0.674559	0.451482	LMNA	1	GObp	1
GOBP_RESPONSE_TO_AMYLOID_BETA	GOBP_RESPONSE_TO_AMYLOID_BETA	1/283	57/17890	0.597605	0.674559	0.451482	ICAM1	1	GObp	1
GOBP_RESPONSE_TO_ISCHEMIA	GOBP_RESPONSE_TO_ISCHEMIA	1/283	57/17890	0.597605	0.674559	0.451482	CAV1	1	GObp	1
GOBP_STRIATED_MUSCLE_CELL_APOPTOTIC_PROCESS	GOBP_STRIATED_MUSCLE_CELL_APOPTOTIC_PROCESS	1/283	57/17890	0.597605	0.674559	0.451482	AGT	1	GObp	1
GOBP_AEROBIC_RESPIRATION	GOBP_AEROBIC_RESPIRATION	3/283	196/17890	0.602149	0.679425	0.454739	ACTN3/ADSL/CAT	3	GObp	1
GOBP_MACROPHAGE_DIFFERENTIATION	GOBP_MACROPHAGE_DIFFERENTIATION	1/283	58/17890	0.603991	0.680714	0.455601	C1QC	1	GObp	1
GOBP_PIGMENT_BIOSYNTHETIC_PROCESS	GOBP_PIGMENT_BIOSYNTHETIC_PROCESS	1/283	58/17890	0.603991	0.680714	0.455601	TSPO	1	GObp	1
GOBP_REGULATION_OF_PROTEIN_IMPORT_INTO_NUCLEUS	GOBP_REGULATION_OF_PROTEIN_IMPORT_INTO_NUCLEUS	1/283	58/17890	0.603991	0.680714	0.455601	FLNA	1	GObp	1
GOBP_REGULATION_OF_ANIMAL_ORGAN_MORPHOGENESIS	GOBP_REGULATION_OF_ANIMAL_ORGAN_MORPHOGENESIS	2/283	129/17890	0.608073	0.68505	0.458503	AGT/HGF	2	GObp	1
GOBP_IMPORT_INTO_CELL	GOBP_IMPORT_INTO_CELL	4/283	266/17890	0.609487	0.685416	0.458748	ACSL1/AGT/ITGB1/THBS1	4	GObp	1
GOBP_CATECHOLAMINE_SECRETION	GOBP_CATECHOLAMINE_SECRETION	1/283	59/17890	0.610276	0.685416	0.458748	AGT	1	GObp	1
GOBP_CYTOPLASMIC_MICROTUBULE_ORGANIZATION	GOBP_CYTOPLASMIC_MICROTUBULE_ORGANIZATION	1/283	59/17890	0.610276	0.685416	0.458748	EZR	1	GObp	1
GOBP_GOLGI_TO_PLASMA_MEMBRANE_TRANSPORT	GOBP_GOLGI_TO_PLASMA_MEMBRANE_TRANSPORT	1/283	59/17890	0.610276	0.685416	0.458748	CSK	1	GObp	1
GOBP_KERATINOCYTE_PROLIFERATION	GOBP_KERATINOCYTE_PROLIFERATION	1/283	59/17890	0.610276	0.685416	0.458748	LRG1	1	GObp	1
GOBP_POSITIVE_REGULATION_OF_MYELOID_LEUKOCYTE_DIFFERENTIATION	GOBP_POSITIVE_REGULATION_OF_MYELOID_LEUKOCYTE_DIFFERENTIATION	1/283	59/17890	0.610276	0.685416	0.458748	CD74	1	GObp	1
GOBP_PROTEIN_HOMOTETRAMERIZATION	GOBP_PROTEIN_HOMOTETRAMERIZATION	1/283	59/17890	0.610276	0.685416	0.458748	VASP	1	GObp	1
GOBP_REGULATION_OF_GLUCOSE_IMPORT	GOBP_REGULATION_OF_GLUCOSE_IMPORT	1/283	59/17890	0.610276	0.685416	0.458748	SORBS1	1	GObp	1
GOBP_PROTEIN_LOCALIZATION_TO_MITOCHONDRION	GOBP_PROTEIN_LOCALIZATION_TO_MITOCHONDRION	2/283	130/17890	0.612281	0.687403	0.460078	RAC2/TSPO	2	GObp	1
GOBP_MONOCARBOXYLIC_ACID_CATABOLIC_PROCESS	GOBP_MONOCARBOXYLIC_ACID_CATABOLIC_PROCESS	2/283	131/17890	0.616454	0.691033	0.462508	HADHA/HADHB	2	GObp	1
GOBP_POSITIVE_REGULATION_OF_STRESS_ACTIVATED_PROTEIN_KINASE_SIGNALING_CASCADE	GOBP_POSITIVE_REGULATION_OF_STRESS_ACTIVATED_PROTEIN_KINASE_SIGNALING_CASCADE	2/283	131/17890	0.616454	0.691033	0.462508	PYCARD/SERPINF2	2	GObp	1
GOBP_SPERM_MOTILITY	GOBP_SPERM_MOTILITY	2/283	131/17890	0.616454	0.691033	0.462508	APOB/PLTP	2	GObp	1
GOBP_HEART_VALVE_MORPHOGENESIS	GOBP_HEART_VALVE_MORPHOGENESIS	1/283	60/17890	0.616461	0.691033	0.462508	ROCK1	1	GObp	1
GOBP_NUCLEOSIDE_TRIPHOSPHATE_METABOLIC_PROCESS	GOBP_NUCLEOSIDE_TRIPHOSPHATE_METABOLIC_PROCESS	4/283	269/17890	0.618301	0.692829	0.46371	ACTN3/IMPDH2/TMSB4X/TSPO	4	GObp	1
GOBP_ENERGY_DERIVATION_BY_OXIDATION_OF_ORGANIC_COMPOUNDS	GOBP_ENERGY_DERIVATION_BY_OXIDATION_OF_ORGANIC_COMPOUNDS	5/283	337/17890	0.619328	0.693713	0.464302	ACTN3/ADSL/CAT/PGM2/SORBS1	5	GObp	1
GOBP_MITOTIC_SPINDLE_ORGANIZATION	GOBP_MITOTIC_SPINDLE_ORGANIZATION	2/283	132/17890	0.620593	0.694865	0.465072	FLNA/SUN2	2	GObp	1
GOBP_ESTABLISHMENT_OF_PROTEIN_LOCALIZATION_TO_MEMBRANE	GOBP_ESTABLISHMENT_OF_PROTEIN_LOCALIZATION_TO_MEMBRANE	4/283	270/17890	0.621211	0.69529	0.465357	CSK/ITGAM/ITGB2/STOM	4	GObp	1
GOBP_ACIDIC_AMINO_ACID_TRANSPORT	GOBP_ACIDIC_AMINO_ACID_TRANSPORT	1/283	61/17890	0.622549	0.695986	0.465823	ITGB1	1	GObp	1
GOBP_ORGANIC_CATION_TRANSPORT	GOBP_ORGANIC_CATION_TRANSPORT	1/283	61/17890	0.622549	0.695986	0.465823	AGT	1	GObp	1
GOBP_REGULATION_OF_TELOMERE_MAINTENANCE_VIA_TELOMERE_LENGTHENING	GOBP_REGULATION_OF_TELOMERE_MAINTENANCE_VIA_TELOMERE_LENGTHENING	1/283	61/17890	0.622549	0.695986	0.465823	NEK7	1	GObp	1
GOBP_CARBOHYDRATE_TRANSMEMBRANE_TRANSPORT	GOBP_CARBOHYDRATE_TRANSMEMBRANE_TRANSPORT	2/283	133/17890	0.624698	0.697855	0.467073	C3/SORBS1	2	GObp	1
GOBP_LYSOSOMAL_TRANSPORT	GOBP_LYSOSOMAL_TRANSPORT	2/283	133/17890	0.624698	0.697855	0.467073	CLU/GRN	2	GObp	1
GOBP_ESTABLISHMENT_OF_PROTEIN_LOCALIZATION_TO_VACUOLE	GOBP_ESTABLISHMENT_OF_PROTEIN_LOCALIZATION_TO_VACUOLE	1/283	62/17890	0.62854	0.700792	0.46904	CLU	1	GObp	1
GOBP_GLYCOSPHINGOLIPID_METABOLIC_PROCESS	GOBP_GLYCOSPHINGOLIPID_METABOLIC_PROCESS	1/283	62/17890	0.62854	0.700792	0.46904	ITGB8	1	GObp	1
GOBP_REGULATION_OF_GLYCOPROTEIN_METABOLIC_PROCESS	GOBP_REGULATION_OF_GLYCOPROTEIN_METABOLIC_PROCESS	1/283	62/17890	0.62854	0.700792	0.46904	APCS	1	GObp	1
GOBP_REGULATION_OF_JUN_KINASE_ACTIVITY	GOBP_REGULATION_OF_JUN_KINASE_ACTIVITY	1/283	62/17890	0.62854	0.700792	0.46904	SYK	1	GObp	1
GOBP_NUCLEOSIDE_DIPHOSPHATE_METABOLIC_PROCESS	GOBP_NUCLEOSIDE_DIPHOSPHATE_METABOLIC_PROCESS	2/283	134/17890	0.628769	0.700792	0.46904	ACTN3/ENTPD1	2	GObp	1
GOBP_NUCLEOSIDE_TRIPHOSPHATE_BIOSYNTHETIC_PROCESS	GOBP_NUCLEOSIDE_TRIPHOSPHATE_BIOSYNTHETIC_PROCESS	2/283	134/17890	0.628769	0.700792	0.46904	IMPDH2/TMSB4X	2	GObp	1
GOBP_REGULATION_OF_GENERATION_OF_PRECURSOR_METABOLITES_AND_ENERGY	GOBP_REGULATION_OF_GENERATION_OF_PRECURSOR_METABOLITES_AND_ENERGY	2/283	135/17890	0.632805	0.705022	0.47187	ACTN3/SORBS1	2	GObp	1
GOBP_ESTABLISHMENT_OF_PROTEIN_LOCALIZATION_TO_PLASMA_MEMBRANE	GOBP_ESTABLISHMENT_OF_PROTEIN_LOCALIZATION_TO_PLASMA_MEMBRANE	1/283	63/17890	0.634437	0.705762	0.472366	CSK	1	GObp	1
GOBP_POSITIVE_REGULATION_OF_INTRINSIC_APOPTOTIC_SIGNALING_PATHWAY	GOBP_POSITIVE_REGULATION_OF_INTRINSIC_APOPTOTIC_SIGNALING_PATHWAY	1/283	63/17890	0.634437	0.705762	0.472366	CAV1	1	GObp	1
GOBP_POSITIVE_REGULATION_OF_SYNAPSE_ASSEMBLY	GOBP_POSITIVE_REGULATION_OF_SYNAPSE_ASSEMBLY	1/283	63/17890	0.634437	0.705762	0.472366	AGRN	1	GObp	1
GOBP_REGULATION_OF_NEUROTRANSMITTER_RECEPTOR_ACTIVITY	GOBP_REGULATION_OF_NEUROTRANSMITTER_RECEPTOR_ACTIVITY	1/283	63/17890	0.634437	0.705762	0.472366	CAPN1	1	GObp	1
GOBP_RESPONSE_TO_STARVATION	GOBP_RESPONSE_TO_STARVATION	3/283	207/17890	0.638987	0.710323	0.475419	ADSL/ALB/IFI16	3	GObp	1
GOBP_CELLULAR_RESPONSE_TO_CORTICOSTEROID_STIMULUS	GOBP_CELLULAR_RESPONSE_TO_CORTICOSTEROID_STIMULUS	1/283	64/17890	0.64024	0.710323	0.475419	ANXA1	1	GObp	1
GOBP_CELLULAR_RESPONSE_TO_RETINOIC_ACID	GOBP_CELLULAR_RESPONSE_TO_RETINOIC_ACID	1/283	64/17890	0.64024	0.710323	0.475419	COL1A1	1	GObp	1
GOBP_HOMOLOGOUS_CHROMOSOME_SEGREGATION	GOBP_HOMOLOGOUS_CHROMOSOME_SEGREGATION	1/283	64/17890	0.64024	0.710323	0.475419	SUN1	1	GObp	1
GOBP_REGULATION_OF_MULTICELLULAR_ORGANISM_GROWTH	GOBP_REGULATION_OF_MULTICELLULAR_ORGANISM_GROWTH	1/283	64/17890	0.64024	0.710323	0.475419	EZR	1	GObp	1
GOBP_TRANSCRIPTION_BY_RNA_POLYMERASE_I	GOBP_TRANSCRIPTION_BY_RNA_POLYMERASE_I	1/283	64/17890	0.64024	0.710323	0.475419	FLNA	1	GObp	1
GOBP_VESICLE_DOCKING	GOBP_VESICLE_DOCKING	1/283	64/17890	0.64024	0.710323	0.475419	CAV2	1	GObp	1
GOBP_REGULATION_OF_REPRODUCTIVE_PROCESS	GOBP_REGULATION_OF_REPRODUCTIVE_PROCESS	3/283	208/17890	0.642215	0.712244	0.476704	ARHGDIB/MYH9/STK4	3	GObp	1
GOBP_NEGATIVE_REGULATION_OF_ESTABLISHMENT_OF_PROTEIN_LOCALIZATION	GOBP_NEGATIVE_REGULATION_OF_ESTABLISHMENT_OF_PROTEIN_LOCALIZATION	2/283	138/17890	0.644708	0.714737	0.478373	APOE/CSK	2	GObp	1
GOBP_REGULATION_OF_SYNAPTIC_PLASTICITY	GOBP_REGULATION_OF_SYNAPTIC_PLASTICITY	3/283	209/17890	0.645423	0.715258	0.478722	AGT/APOE/PTN	3	GObp	1
GOBP_CALCIUM_ION_REGULATED_EXOCYTOSIS	GOBP_CALCIUM_ION_REGULATED_EXOCYTOSIS	1/283	65/17890	0.645951	0.7153	0.47875	MYH9	1	GObp	1
GOBP_NEGATIVE_REGULATION_OF_HORMONE_SECRETION	GOBP_NEGATIVE_REGULATION_OF_HORMONE_SECRETION	1/283	65/17890	0.645951	0.7153	0.47875	TSPO	1	GObp	1
GOBP_NEGATIVE_REGULATION_OF_PROTEIN_LOCALIZATION	GOBP_NEGATIVE_REGULATION_OF_PROTEIN_LOCALIZATION	3/283	210/17890	0.648611	0.717973	0.480539	ACTN2/APOE/CSK	3	GObp	1
GOBP_MEGAKARYOCYTE_DIFFERENTIATION	GOBP_MEGAKARYOCYTE_DIFFERENTIATION	1/283	66/17890	0.651572	0.720336	0.48212	FLNA	1	GObp	1
GOBP_NEGATIVE_REGULATION_OF_AXONOGENESIS	GOBP_NEGATIVE_REGULATION_OF_AXONOGENESIS	1/283	66/17890	0.651572	0.720336	0.48212	SPP1	1	GObp	1
GOBP_UROGENITAL_SYSTEM_DEVELOPMENT	GOBP_UROGENITAL_SYSTEM_DEVELOPMENT	1/283	66/17890	0.651572	0.720336	0.48212	ANXA1	1	GObp	1
GOBP_CELL_CYCLE_G1_S_PHASE_TRANSITION	GOBP_CELL_CYCLE_G1_S_PHASE_TRANSITION	4/283	281/17890	0.652296	0.720336	0.48212	ANXA1/GPNMB/ITGB1/KANK2	4	GObp	1
GOBP_DENDRITE_MORPHOGENESIS	GOBP_DENDRITE_MORPHOGENESIS	2/283	140/17890	0.652473	0.720336	0.48212	ITGB1/PTN	2	GObp	1
GOBP_ERYTHROCYTE_HOMEOSTASIS	GOBP_ERYTHROCYTE_HOMEOSTASIS	2/283	140/17890	0.652473	0.720336	0.48212	AHSP/TMOD3	2	GObp	1
GOBP_REGULATION_OF_JNK_CASCADE	GOBP_REGULATION_OF_JNK_CASCADE	2/283	140/17890	0.652473	0.720336	0.48212	PYCARD/SERPINF2	2	GObp	1
GOBP_MICROTUBULE_BASED_MOVEMENT	GOBP_MICROTUBULE_BASED_MOVEMENT	6/283	419/17890	0.653852	0.721586	0.482957	APOB/KIF13B/PLTP/SUN1/SUN2/SYNE2	6	GObp	1
GOBP_IMMUNOGLOBULIN_PRODUCTION	GOBP_IMMUNOGLOBULIN_PRODUCTION	3/283	212/17890	0.654925	0.722497	0.483567	HLA-DRA/HPX/PTPRC	3	GObp	1
GOBP_HORMONE_BIOSYNTHETIC_PROCESS	GOBP_HORMONE_BIOSYNTHETIC_PROCESS	1/283	67/17890	0.657105	0.724354	0.484809	TSPO	1	GObp	1
GOBP_REGULATION_OF_EPIDERMIS_DEVELOPMENT	GOBP_REGULATION_OF_EPIDERMIS_DEVELOPMENT	1/283	67/17890	0.657105	0.724354	0.484809	ROCK1	1	GObp	1
GOBP_MICROTUBULE_BASED_TRANSPORT	GOBP_MICROTUBULE_BASED_TRANSPORT	3/283	213/17890	0.658052	0.725124	0.485325	SUN1/SUN2/SYNE2	3	GObp	1
GOBP_CILIUM_ORGANIZATION	GOBP_CILIUM_ORGANIZATION	6/283	421/17890	0.658361	0.725191	0.48537	EHD2/FLNA/LAMA5/PARVA/SYNE2/TBC1D22A	6	GObp	1
GOBP_REGULATION_OF_PROTEASOMAL_UBIQUITIN_DEPENDENT_PROTEIN_CATABOLIC_PROCESS	GOBP_REGULATION_OF_PROTEASOMAL_UBIQUITIN_DEPENDENT_PROTEIN_CATABOLIC_PROCESS	2/283	142/17890	0.660103	0.726836	0.48647	CAV1/CLU	2	GObp	1
GOBP_REGULATION_OF_CELL_CYCLE_G1_S_PHASE_TRANSITION	GOBP_REGULATION_OF_CELL_CYCLE_G1_S_PHASE_TRANSITION	3/283	214/17890	0.661158	0.727608	0.486987	ANXA1/GPNMB/KANK2	3	GObp	1
GOBP_CELLULAR_RESPONSE_TO_HEAT	GOBP_CELLULAR_RESPONSE_TO_HEAT	1/283	68/17890	0.662549	0.727608	0.486987	THBS1	1	GObp	1
GOBP_POSITIVE_REGULATION_OF_CELL_CYCLE_G1_S_PHASE_TRANSITION	GOBP_POSITIVE_REGULATION_OF_CELL_CYCLE_G1_S_PHASE_TRANSITION	1/283	68/17890	0.662549	0.727608	0.486987	ANXA1	1	GObp	1
GOBP_POSITIVE_REGULATION_OF_TYROSINE_PHOSPHORYLATION_OF_STAT_PROTEIN	GOBP_POSITIVE_REGULATION_OF_TYROSINE_PHOSPHORYLATION_OF_STAT_PROTEIN	1/283	68/17890	0.662549	0.727608	0.486987	HPX	1	GObp	1
GOBP_REGULATION_OF_OSTEOCLAST_DIFFERENTIATION	GOBP_REGULATION_OF_OSTEOCLAST_DIFFERENTIATION	1/283	68/17890	0.662549	0.727608	0.486987	FBN1	1	GObp	1
GOBP_SKELETAL_MUSCLE_CELL_DIFFERENTIATION	GOBP_SKELETAL_MUSCLE_CELL_DIFFERENTIATION	1/283	68/17890	0.662549	0.727608	0.486987	EMD	1	GObp	1
GOBP_SOMATIC_DIVERSIFICATION_OF_IMMUNOGLOBULINS	GOBP_SOMATIC_DIVERSIFICATION_OF_IMMUNOGLOBULINS	1/283	68/17890	0.662549	0.727608	0.486987	PTPRC	1	GObp	1
GOBP_PROTON_TRANSMEMBRANE_TRANSPORT	GOBP_PROTON_TRANSMEMBRANE_TRANSPORT	2/283	143/17890	0.663868	0.728781	0.487773	ACTN4/TMSB4X	2	GObp	1
GOBP_VACUOLE_ORGANIZATION	GOBP_VACUOLE_ORGANIZATION	3/283	217/17890	0.670355	0.735626	0.492354	ANXA2/GRN/SYNPO2	3	GObp	1
GOBP_EMBRYONIC_PATTERN_SPECIFICATION	GOBP_EMBRYONIC_PATTERN_SPECIFICATION	1/283	70/17890	0.673181	0.737896	0.493873	LAMA5	1	GObp	1
GOBP_POSITIVE_REGULATION_OF_TELOMERE_MAINTENANCE	GOBP_POSITIVE_REGULATION_OF_TELOMERE_MAINTENANCE	1/283	70/17890	0.673181	0.737896	0.493873	NEK7	1	GObp	1
GOBP_RNA_TEMPLATED_DNA_BIOSYNTHETIC_PROCESS	GOBP_RNA_TEMPLATED_DNA_BIOSYNTHETIC_PROCESS	1/283	70/17890	0.673181	0.737896	0.493873	NEK7	1	GObp	1
GOBP_APPENDAGE_MORPHOGENESIS	GOBP_APPENDAGE_MORPHOGENESIS	2/283	146/17890	0.67496	0.739291	0.494807	COL2A1/COL3A1	2	GObp	1
GOBP_POSITIVE_REGULATION_OF_AUTOPHAGY	GOBP_POSITIVE_REGULATION_OF_AUTOPHAGY	2/283	146/17890	0.67496	0.739291	0.494807	DCN/ROCK1	2	GObp	1
GOBP_ATP_METABOLIC_PROCESS	GOBP_ATP_METABOLIC_PROCESS	3/283	219/17890	0.676384	0.740572	0.495664	ACTN3/TMSB4X/TSPO	3	GObp	1
GOBP_POLYSACCHARIDE_BIOSYNTHETIC_PROCESS	GOBP_POLYSACCHARIDE_BIOSYNTHETIC_PROCESS	1/283	71/17890	0.678372	0.742154	0.496723	SORBS1	1	GObp	1
GOBP_POSITIVE_REGULATION_OF_FAT_CELL_DIFFERENTIATION	GOBP_POSITIVE_REGULATION_OF_FAT_CELL_DIFFERENTIATION	1/283	71/17890	0.678372	0.742154	0.496723	STK4	1	GObp	1
GOBP_SPINDLE_ASSEMBLY	GOBP_SPINDLE_ASSEMBLY	2/283	147/17890	0.678592	0.742154	0.496723	FLNA/NEK7	2	GObp	1
GOBP_EAR_DEVELOPMENT	GOBP_EAR_DEVELOPMENT	3/283	221/17890	0.682332	0.744988	0.49862	ANP32B/COL11A1/COL2A1	3	GObp	1
GOBP_CARDIAC_SEPTUM_MORPHOGENESIS	GOBP_CARDIAC_SEPTUM_MORPHOGENESIS	1/283	72/17890	0.68348	0.744988	0.49862	PARVA	1	GObp	1
GOBP_NEGATIVE_REGULATION_OF_NEURON_DIFFERENTIATION	GOBP_NEGATIVE_REGULATION_OF_NEURON_DIFFERENTIATION	1/283	72/17890	0.68348	0.744988	0.49862	ITGB1	1	GObp	1
GOBP_POSITIVE_REGULATION_OF_DNA_RECOMBINATION	GOBP_POSITIVE_REGULATION_OF_DNA_RECOMBINATION	1/283	72/17890	0.68348	0.744988	0.49862	PTPRC	1	GObp	1
GOBP_PRESYNAPTIC_ENDOCYTOSIS	GOBP_PRESYNAPTIC_ENDOCYTOSIS	1/283	72/17890	0.68348	0.744988	0.49862	ROCK1	1	GObp	1
GOBP_REGULATION_OF_CARTILAGE_DEVELOPMENT	GOBP_REGULATION_OF_CARTILAGE_DEVELOPMENT	1/283	72/17890	0.68348	0.744988	0.49862	EFEMP1	1	GObp	1
GOBP_REGULATION_OF_INTRACELLULAR_STEROID_HORMONE_RECEPTOR_SIGNALING_PATHWAY	GOBP_REGULATION_OF_INTRACELLULAR_STEROID_HORMONE_RECEPTOR_SIGNALING_PATHWAY	1/283	72/17890	0.68348	0.744988	0.49862	KANK2	1	GObp	1
GOBP_REGULATION_OF_STEM_CELL_POPULATION_MAINTENANCE	GOBP_REGULATION_OF_STEM_CELL_POPULATION_MAINTENANCE	1/283	72/17890	0.68348	0.744988	0.49862	PTN	1	GObp	1
GOBP_VESICLE_CYTOSKELETAL_TRAFFICKING	GOBP_VESICLE_CYTOSKELETAL_TRAFFICKING	1/283	72/17890	0.68348	0.744988	0.49862	ACTN4	1	GObp	1
GOBP_AMINO_ACID_TRANSPORT	GOBP_AMINO_ACID_TRANSPORT	2/283	149/17890	0.685755	0.747189	0.500093	AGT/ITGB1	2	GObp	1
GOBP_CATECHOLAMINE_TRANSPORT	GOBP_CATECHOLAMINE_TRANSPORT	1/283	73/17890	0.688507	0.749348	0.501538	AGT	1	GObp	1
GOBP_HEART_VALVE_DEVELOPMENT	GOBP_HEART_VALVE_DEVELOPMENT	1/283	73/17890	0.688507	0.749348	0.501538	ROCK1	1	GObp	1
GOBP_NEGATIVE_REGULATION_OF_CALCIUM_ION_TRANSPORT	GOBP_NEGATIVE_REGULATION_OF_CALCIUM_ION_TRANSPORT	1/283	73/17890	0.688507	0.749348	0.501538	CLIC2	1	GObp	1
GOBP_GLANDULAR_EPITHELIAL_CELL_DIFFERENTIATION	GOBP_GLANDULAR_EPITHELIAL_CELL_DIFFERENTIATION	1/283	74/17890	0.693455	0.75389	0.504578	CAV1	1	GObp	1
GOBP_MITOTIC_SPINDLE_ASSEMBLY	GOBP_MITOTIC_SPINDLE_ASSEMBLY	1/283	74/17890	0.693455	0.75389	0.504578	FLNA	1	GObp	1
GOBP_REGULATION_OF_BEHAVIOR	GOBP_REGULATION_OF_BEHAVIOR	1/283	74/17890	0.693455	0.75389	0.504578	APOE	1	GObp	1
GOBP_NUCLEOSIDE_PHOSPHATE_BIOSYNTHETIC_PROCESS	GOBP_NUCLEOSIDE_PHOSPHATE_BIOSYNTHETIC_PROCESS	4/283	297/17890	0.694398	0.754635	0.505076	ACSL1/ADSL/IMPDH2/TMSB4X	4	GObp	1
GOBP_REGULATION_OF_CELLULAR_CARBOHYDRATE_METABOLIC_PROCESS	GOBP_REGULATION_OF_CELLULAR_CARBOHYDRATE_METABOLIC_PROCESS	2/283	152/17890	0.696255	0.75637	0.506238	ACTN3/SORBS1	2	GObp	1
GOBP_CHROMOSOME_ORGANIZATION_INVOLVED_IN_MEIOTIC_CELL_CYCLE	GOBP_CHROMOSOME_ORGANIZATION_INVOLVED_IN_MEIOTIC_CELL_CYCLE	1/283	75/17890	0.698324	0.757772	0.507176	SUN1	1	GObp	1
GOBP_GLUCOSE_IMPORT	GOBP_GLUCOSE_IMPORT	1/283	75/17890	0.698324	0.757772	0.507176	SORBS1	1	GObp	1
GOBP_POSITIVE_REGULATION_OF_MACROAUTOPHAGY	GOBP_POSITIVE_REGULATION_OF_MACROAUTOPHAGY	1/283	75/17890	0.698324	0.757772	0.507176	DCN	1	GObp	1
GOBP_CELLULAR_CARBOHYDRATE_BIOSYNTHETIC_PROCESS	GOBP_CELLULAR_CARBOHYDRATE_BIOSYNTHETIC_PROCESS	1/283	76/17890	0.703116	0.762406	0.510277	SORBS1	1	GObp	1
GOBP_POSITIVE_REGULATION_OF_AXONOGENESIS	GOBP_POSITIVE_REGULATION_OF_AXONOGENESIS	1/283	76/17890	0.703116	0.762406	0.510277	FN1	1	GObp	1
GOBP_RESPONSE_TO_UV	GOBP_RESPONSE_TO_UV	2/283	155/17890	0.706463	0.765751	0.512516	CAT/ELANE	2	GObp	1
GOBP_FATTY_ACID_DERIVATIVE_METABOLIC_PROCESS	GOBP_FATTY_ACID_DERIVATIVE_METABOLIC_PROCESS	1/283	77/17890	0.707833	0.76695	0.513319	ACSL1	1	GObp	1
GOBP_CILIUM_OR_FLAGELLUM_DEPENDENT_CELL_MOTILITY	GOBP_CILIUM_OR_FLAGELLUM_DEPENDENT_CELL_MOTILITY	2/283	156/17890	0.709802	0.768799	0.514556	APOB/PLTP	2	GObp	1
GOBP_RHYTHMIC_PROCESS	GOBP_RHYTHMIC_PROCESS	4/283	304/17890	0.71164	0.770504	0.515697	A2M/ANXA1/IMPDH2/PTN	4	GObp	1
GOBP_NEGATIVE_REGULATION_OF_PROTEIN_SECRETION	GOBP_NEGATIVE_REGULATION_OF_PROTEIN_SECRETION	1/283	78/17890	0.712474	0.771121	0.51611	APOE	1	GObp	1
GOBP_NEUROMUSCULAR_PROCESS	GOBP_NEUROMUSCULAR_PROCESS	2/283	157/17890	0.713109	0.771522	0.516379	ACTN3/SYNM	2	GObp	1
GOBP_REGULATION_OF_DEFENSE_RESPONSE_TO_VIRUS	GOBP_REGULATION_OF_DEFENSE_RESPONSE_TO_VIRUS	1/283	79/17890	0.717043	0.775203	0.518842	PYCARD	1	GObp	1
GOBP_REGULATION_OF_OXIDATIVE_STRESS_INDUCED_CELL_DEATH	GOBP_REGULATION_OF_OXIDATIVE_STRESS_INDUCED_CELL_DEATH	1/283	79/17890	0.717043	0.775203	0.518842	HGF	1	GObp	1
GOBP_DENDRITE_DEVELOPMENT	GOBP_DENDRITE_DEVELOPMENT	3/283	234/17890	0.71902	0.777053	0.520081	APOE/ITGB1/PTN	3	GObp	1
GOBP_REGULATION_OF_MACROAUTOPHAGY	GOBP_REGULATION_OF_MACROAUTOPHAGY	2/283	159/17890	0.71963	0.777424	0.520329	CAPN1/DCN	2	GObp	1
GOBP_ADENYLATE_CYCLASE_INHIBITING_G_PROTEIN_COUPLED_RECEPTOR_SIGNALING_PATHWAY	GOBP_ADENYLATE_CYCLASE_INHIBITING_G_PROTEIN_COUPLED_RECEPTOR_SIGNALING_PATHWAY	1/283	80/17890	0.721538	0.778334	0.520938	FLNA	1	GObp	1
GOBP_NATURAL_KILLER_CELL_MEDIATED_IMMUNITY	GOBP_NATURAL_KILLER_CELL_MEDIATED_IMMUNITY	1/283	80/17890	0.721538	0.778334	0.520938	LGALS9	1	GObp	1
GOBP_REGULATION_OF_STEM_CELL_DIFFERENTIATION	GOBP_REGULATION_OF_STEM_CELL_DIFFERENTIATION	1/283	80/17890	0.721538	0.778334	0.520938	PTN	1	GObp	1
GOBP_SOMATIC_DIVERSIFICATION_OF_IMMUNE_RECEPTORS	GOBP_SOMATIC_DIVERSIFICATION_OF_IMMUNE_RECEPTORS	1/283	80/17890	0.721538	0.778334	0.520938	PTPRC	1	GObp	1
GOBP_PANCREAS_DEVELOPMENT	GOBP_PANCREAS_DEVELOPMENT	1/283	81/17890	0.725963	0.781951	0.523359	ANXA1	1	GObp	1
GOBP_PROTEIN_LOCALIZATION_TO_VACUOLE	GOBP_PROTEIN_LOCALIZATION_TO_VACUOLE	1/283	81/17890	0.725963	0.781951	0.523359	CLU	1	GObp	1
GOBP_SYNAPTIC_VESICLE_RECYCLING	GOBP_SYNAPTIC_VESICLE_RECYCLING	1/283	81/17890	0.725963	0.781951	0.523359	ROCK1	1	GObp	1
GOBP_TELOMERE_MAINTENANCE_VIA_TELOMERE_LENGTHENING	GOBP_TELOMERE_MAINTENANCE_VIA_TELOMERE_LENGTHENING	1/283	81/17890	0.725963	0.781951	0.523359	NEK7	1	GObp	1
GOBP_CARBOHYDRATE_CATABOLIC_PROCESS	GOBP_CARBOHYDRATE_CATABOLIC_PROCESS	2/283	162/17890	0.729176	0.785122	0.525481	ACTN3/PGM2	2	GObp	1
GOBP_GLYCOSYL_COMPOUND_METABOLIC_PROCESS	GOBP_GLYCOSYL_COMPOUND_METABOLIC_PROCESS	1/283	82/17890	0.730318	0.785482	0.525722	PGM2	1	GObp	1
GOBP_REGULATION_OF_NEUROTRANSMITTER_SECRETION	GOBP_REGULATION_OF_NEUROTRANSMITTER_SECRETION	1/283	82/17890	0.730318	0.785482	0.525722	MYOF	1	GObp	1
GOBP_UBIQUITIN_DEPENDENT_ERAD_PATHWAY	GOBP_UBIQUITIN_DEPENDENT_ERAD_PATHWAY	1/283	82/17890	0.730318	0.785482	0.525722	CAV1	1	GObp	1
GOBP_NEURAL_TUBE_DEVELOPMENT	GOBP_NEURAL_TUBE_DEVELOPMENT	2/283	163/17890	0.732296	0.78732	0.526953	STK4/VASP	2	GObp	1
GOBP_POSITIVE_REGULATION_OF_INSULIN_SECRETION	GOBP_POSITIVE_REGULATION_OF_INSULIN_SECRETION	1/283	83/17890	0.734604	0.78951	0.528418	F2	1	GObp	1
GOBP_REGULATION_OF_SIGNALING_RECEPTOR_ACTIVITY	GOBP_REGULATION_OF_SIGNALING_RECEPTOR_ACTIVITY	2/283	164/17890	0.735387	0.79006	0.528787	CAPN1/ITGB1	2	GObp	1
GOBP_NUCLEAR_EXPORT	GOBP_NUCLEAR_EXPORT	2/283	166/17890	0.741476	0.796016	0.532773	ANP32B/EMD	2	GObp	1
GOBP_VACUOLAR_TRANSPORT	GOBP_VACUOLAR_TRANSPORT	2/283	166/17890	0.741476	0.796016	0.532773	CLU/GRN	2	GObp	1
GOBP_CELLULAR_RESPIRATION	GOBP_CELLULAR_RESPIRATION	3/283	243/17890	0.742443	0.796744	0.53326	ACTN3/ADSL/CAT	3	GObp	1
GOBP_CELLULAR_RESPONSE_TO_VIRUS	GOBP_CELLULAR_RESPONSE_TO_VIRUS	1/283	85/17890	0.742972	0.796744	0.53326	LGALS9	1	GObp	1
GOBP_EXOCYTIC_PROCESS	GOBP_EXOCYTIC_PROCESS	1/283	85/17890	0.742972	0.796744	0.53326	SYK	1	GObp	1
GOBP_SULFUR_COMPOUND_METABOLIC_PROCESS	GOBP_SULFUR_COMPOUND_METABOLIC_PROCESS	4/283	319/17890	0.746176	0.799885	0.535363	ACSL1/BGN/DCN/MICAL1	4	GObp	1
GOBP_NUCLEOSIDE_PHOSPHATE_CATABOLIC_PROCESS	GOBP_NUCLEOSIDE_PHOSPHATE_CATABOLIC_PROCESS	1/283	86/17890	0.747058	0.800537	0.535798	ENTPD1	1	GObp	1
GOBP_VASCULAR_TRANSPORT	GOBP_VASCULAR_TRANSPORT	1/283	87/17890	0.751078	0.80455	0.538484	APOE	1	GObp	1
GOBP_CELLULAR_RESPONSE_TO_STARVATION	GOBP_CELLULAR_RESPONSE_TO_STARVATION	2/283	170/17890	0.753296	0.806629	0.539876	ALB/IFI16	2	GObp	1
GOBP_NERVE_DEVELOPMENT	GOBP_NERVE_DEVELOPMENT	1/283	88/17890	0.755035	0.807899	0.540726	ILK	1	GObp	1
GOBP_POSITIVE_REGULATION_OF_HISTONE_MODIFICATION	GOBP_POSITIVE_REGULATION_OF_HISTONE_MODIFICATION	1/283	88/17890	0.755035	0.807899	0.540726	LMNA	1	GObp	1
GOBP_JNK_CASCADE	GOBP_JNK_CASCADE	2/283	171/17890	0.756178	0.808825	0.541346	PYCARD/SERPINF2	2	GObp	1
GOBP_B_CELL_ACTIVATION_INVOLVED_IN_IMMUNE_RESPONSE	GOBP_B_CELL_ACTIVATION_INVOLVED_IN_IMMUNE_RESPONSE	1/283	89/17890	0.75893	0.811471	0.543117	PTPRC	1	GObp	1
GOBP_ORGANIC_ACID_CATABOLIC_PROCESS	GOBP_ORGANIC_ACID_CATABOLIC_PROCESS	3/283	251/17890	0.761941	0.814393	0.545072	HADHA/HADHB/PON1	3	GObp	1
GOBP_DNA_CONFORMATION_CHANGE	GOBP_DNA_CONFORMATION_CHANGE	1/283	90/17890	0.762762	0.814673	0.54526	ANXA1	1	GObp	1
GOBP_EMBRYONIC_PLACENTA_DEVELOPMENT	GOBP_EMBRYONIC_PLACENTA_DEVELOPMENT	1/283	90/17890	0.762762	0.814673	0.54526	STK4	1	GObp	1
GOBP_RIBOSE_PHOSPHATE_METABOLIC_PROCESS	GOBP_RIBOSE_PHOSPHATE_METABOLIC_PROCESS	6/283	474/17890	0.764199	0.81591	0.546088	ACSL1/ACTN3/ADSL/IMPDH2/TMSB4X/TSPO	6	GObp	1
GOBP_DENDRITIC_SPINE_DEVELOPMENT	GOBP_DENDRITIC_SPINE_DEVELOPMENT	1/283	91/17890	0.766534	0.817804	0.547356	APOE	1	GObp	1
GOBP_ODONTOGENESIS_OF_DENTIN_CONTAINING_TOOTH	GOBP_ODONTOGENESIS_OF_DENTIN_CONTAINING_TOOTH	1/283	91/17890	0.766534	0.817804	0.547356	LAMA5	1	GObp	1
GOBP_GLYCOPROTEIN_METABOLIC_PROCESS	GOBP_GLYCOPROTEIN_METABOLIC_PROCESS	5/283	403/17890	0.767392	0.818421	0.547768	APCS/BGN/COL11A1/COL2A1/DCN	5	GObp	1
GOBP_SODIUM_ION_TRANSPORT	GOBP_SODIUM_ION_TRANSPORT	3/283	254/17890	0.768939	0.819771	0.548672	ACTN4/PKP2/STOM	3	GObp	1
GOBP_NEURON_MIGRATION	GOBP_NEURON_MIGRATION	2/283	176/17890	0.770155	0.820565	0.549203	COL3A1/ITGA3	2	GObp	1
GOBP_AUTOPHAGY_OF_MITOCHONDRION	GOBP_AUTOPHAGY_OF_MITOCHONDRION	1/283	92/17890	0.770246	0.820565	0.549203	TSPO	1	GObp	1
GOBP_ELECTRON_TRANSPORT_CHAIN	GOBP_ELECTRON_TRANSPORT_CHAIN	2/283	177/17890	0.772865	0.823055	0.55087	CYBA/CYBB	2	GObp	1
GOBP_MONOSACCHARIDE_METABOLIC_PROCESS	GOBP_MONOSACCHARIDE_METABOLIC_PROCESS	3/283	256/17890	0.773511	0.823255	0.551004	ACTN3/PGM2/SORBS1	3	GObp	1
GOBP_ENDOPLASMIC_RETICULUM_ORGANIZATION	GOBP_ENDOPLASMIC_RETICULUM_ORGANIZATION	1/283	93/17890	0.773899	0.823255	0.551004	CAV2	1	GObp	1
GOBP_REGULATION_OF_CYTOKINESIS	GOBP_REGULATION_OF_CYTOKINESIS	1/283	93/17890	0.773899	0.823255	0.551004	PKN2	1	GObp	1
GOBP_ADP_METABOLIC_PROCESS	GOBP_ADP_METABOLIC_PROCESS	1/283	94/17890	0.777495	0.826176	0.552959	ACTN3	1	GObp	1
GOBP_MOLTING_CYCLE_PROCESS	GOBP_MOLTING_CYCLE_PROCESS	1/283	94/17890	0.777495	0.826176	0.552959	LAMA5	1	GObp	1
GOBP_THIOESTER_METABOLIC_PROCESS	GOBP_THIOESTER_METABOLIC_PROCESS	1/283	94/17890	0.777495	0.826176	0.552959	ACSL1	1	GObp	1
GOBP_RESPONSE_TO_ENDOPLASMIC_RETICULUM_STRESS	GOBP_RESPONSE_TO_ENDOPLASMIC_RETICULUM_STRESS	3/283	258/17890	0.778009	0.826423	0.553124	CAV1/CLU/THBS1	3	GObp	1
GOBP_DICARBOXYLIC_ACID_TRANSPORT	GOBP_DICARBOXYLIC_ACID_TRANSPORT	1/283	95/17890	0.781033	0.829333	0.555072	ITGB1	1	GObp	1
GOBP_SODIUM_ION_TRANSMEMBRANE_TRANSPORT	GOBP_SODIUM_ION_TRANSMEMBRANE_TRANSPORT	2/283	181/17890	0.78343	0.831576	0.556573	ACTN4/STOM	2	GObp	1
GOBP_HEMATOPOIETIC_OR_LYMPHOID_ORGAN_DEVELOPMENT	GOBP_HEMATOPOIETIC_OR_LYMPHOID_ORGAN_DEVELOPMENT	1/283	96/17890	0.784515	0.832122	0.556939	PTPRC	1	GObp	1
GOBP_OOGENESIS	GOBP_OOGENESIS	1/283	96/17890	0.784515	0.832122	0.556939	PTN	1	GObp	1
GOBP_POSITIVE_REGULATION_OF_CELL_CYCLE_PROCESS	GOBP_POSITIVE_REGULATION_OF_CELL_CYCLE_PROCESS	3/283	262/17890	0.786786	0.834227	0.558348	ANXA1/PKN2/TMOD3	3	GObp	1
GOBP_REGULATION_OF_TRANS_SYNAPTIC_SIGNALING	GOBP_REGULATION_OF_TRANS_SYNAPTIC_SIGNALING	6/283	488/17890	0.787706	0.834544	0.55856	AGT/APOE/ITGB1/LAMA2/MYOF/PTN	6	GObp	1
GOBP_REGULATION_OF_POSTSYNAPSE_ORGANIZATION	GOBP_REGULATION_OF_POSTSYNAPSE_ORGANIZATION	1/283	97/17890	0.787942	0.834544	0.55856	APOE	1	GObp	1
GOBP_RESPONSE_TO_ALKALOID	GOBP_RESPONSE_TO_ALKALOID	1/283	97/17890	0.787942	0.834544	0.55856	TGM2	1	GObp	1
GOBP_REGULATION_OF_CARBOHYDRATE_METABOLIC_PROCESS	GOBP_REGULATION_OF_CARBOHYDRATE_METABOLIC_PROCESS	2/283	183/17890	0.78855	0.834885	0.558788	ACTN3/SORBS1	2	GObp	1
GOBP_RESPONSE_TO_TEMPERATURE_STIMULUS	GOBP_RESPONSE_TO_TEMPERATURE_STIMULUS	2/283	184/17890	0.79107	0.836599	0.559935	CD14/THBS1	2	GObp	1
GOBP_SIGNAL_TRANSDUCTION_IN_RESPONSE_TO_DNA_DAMAGE	GOBP_SIGNAL_TRANSDUCTION_IN_RESPONSE_TO_DNA_DAMAGE	2/283	184/17890	0.79107	0.836599	0.559935	CD44/CD74	2	GObp	1
GOBP_CYTOSOLIC_PATTERN_RECOGNITION_RECEPTOR_SIGNALING_PATHWAY	GOBP_CYTOSOLIC_PATTERN_RECOGNITION_RECEPTOR_SIGNALING_PATHWAY	1/283	98/17890	0.791315	0.836599	0.559935	CAV1	1	GObp	1
GOBP_REGULATION_OF_STRIATED_MUSCLE_CELL_DIFFERENTIATION	GOBP_REGULATION_OF_STRIATED_MUSCLE_CELL_DIFFERENTIATION	1/283	98/17890	0.791315	0.836599	0.559935	ACTN3	1	GObp	1
GOBP_CELL_DEATH_IN_RESPONSE_TO_OXIDATIVE_STRESS	GOBP_CELL_DEATH_IN_RESPONSE_TO_OXIDATIVE_STRESS	1/283	100/17890	0.797901	0.842646	0.563982	HGF	1	GObp	1
GOBP_INTERFERON_MEDIATED_SIGNALING_PATHWAY	GOBP_INTERFERON_MEDIATED_SIGNALING_PATHWAY	1/283	100/17890	0.797901	0.842646	0.563982	HPX	1	GObp	1
GOBP_SEGMENTATION	GOBP_SEGMENTATION	1/283	100/17890	0.797901	0.842646	0.563982	LAMA5	1	GObp	1
GOBP_MITOCHONDRIAL_TRANSPORT	GOBP_MITOCHONDRIAL_TRANSPORT	2/283	188/17890	0.800886	0.844819	0.565436	RAC2/TSPO	2	GObp	1
GOBP_LYTIC_VACUOLE_ORGANIZATION	GOBP_LYTIC_VACUOLE_ORGANIZATION	1/283	101/17890	0.801116	0.844819	0.565436	GRN	1	GObp	1
GOBP_NATURAL_KILLER_CELL_ACTIVATION	GOBP_NATURAL_KILLER_CELL_ACTIVATION	1/283	101/17890	0.801116	0.844819	0.565436	PTPRC	1	GObp	1
GOBP_REGULATION_OF_CARBOHYDRATE_BIOSYNTHETIC_PROCESS	GOBP_REGULATION_OF_CARBOHYDRATE_BIOSYNTHETIC_PROCESS	1/283	101/17890	0.801116	0.844819	0.565436	SORBS1	1	GObp	1
GOBP_REGULATION_OF_ORGAN_GROWTH	GOBP_REGULATION_OF_ORGAN_GROWTH	1/283	102/17890	0.80428	0.847849	0.567465	STK4	1	GObp	1
GOBP_POST_GOLGI_VESICLE_MEDIATED_TRANSPORT	GOBP_POST_GOLGI_VESICLE_MEDIATED_TRANSPORT	1/283	103/17890	0.807394	0.85021	0.569045	CSK	1	GObp	1
GOBP_REGULATION_OF_PH	GOBP_REGULATION_OF_PH	1/283	103/17890	0.807394	0.85021	0.569045	GRN	1	GObp	1
GOBP_SENSORY_PERCEPTION_OF_PAIN	GOBP_SENSORY_PERCEPTION_OF_PAIN	1/283	103/17890	0.807394	0.85021	0.569045	ITGA2	1	GObp	1
GOBP_CELLULAR_RESPONSE_TO_RADIATION	GOBP_CELLULAR_RESPONSE_TO_RADIATION	2/283	192/17890	0.810293	0.851288	0.569766	CYBA/IFI16	2	GObp	1
GOBP_HORMONE_MEDIATED_SIGNALING_PATHWAY	GOBP_HORMONE_MEDIATED_SIGNALING_PATHWAY	2/283	192/17890	0.810293	0.851288	0.569766	ACSL1/KANK2	2	GObp	1
GOBP_HISTONE_LYSINE_METHYLATION	GOBP_HISTONE_LYSINE_METHYLATION	1/283	104/17890	0.810458	0.851288	0.569766	LMNA	1	GObp	1
GOBP_NUCLEOTIDE_PHOSPHORYLATION	GOBP_NUCLEOTIDE_PHOSPHORYLATION	1/283	104/17890	0.810458	0.851288	0.569766	ACTN3	1	GObp	1
GOBP_POSITIVE_REGULATION_OF_MYELOID_CELL_DIFFERENTIATION	GOBP_POSITIVE_REGULATION_OF_MYELOID_CELL_DIFFERENTIATION	1/283	104/17890	0.810458	0.851288	0.569766	CD74	1	GObp	1
GOBP_REGULATION_OF_DENDRITE_DEVELOPMENT	GOBP_REGULATION_OF_DENDRITE_DEVELOPMENT	1/283	104/17890	0.810458	0.851288	0.569766	PTN	1	GObp	1
GOBP_REGULATION_OF_TELOMERE_MAINTENANCE	GOBP_REGULATION_OF_TELOMERE_MAINTENANCE	1/283	104/17890	0.810458	0.851288	0.569766	NEK7	1	GObp	1
GOBP_CILIUM_MOVEMENT	GOBP_CILIUM_MOVEMENT	2/283	193/17890	0.812582	0.853211	0.571053	APOB/PLTP	2	GObp	1
GOBP_CERAMIDE_METABOLIC_PROCESS	GOBP_CERAMIDE_METABOLIC_PROCESS	1/283	105/17890	0.813474	0.853841	0.571475	ITGB8	1	GObp	1
GOBP_NEGATIVE_REGULATION_OF_MITOTIC_CELL_CYCLE_PHASE_TRANSITION	GOBP_NEGATIVE_REGULATION_OF_MITOTIC_CELL_CYCLE_PHASE_TRANSITION	2/283	194/17890	0.814846	0.854666	0.572027	GPNMB/KANK2	2	GObp	1
GOBP_REGULATION_OF_NEURON_DIFFERENTIATION	GOBP_REGULATION_OF_NEURON_DIFFERENTIATION	2/283	194/17890	0.814846	0.854666	0.572027	ITGB1/ROCK1	2	GObp	1
GOBP_ATP_BIOSYNTHETIC_PROCESS	GOBP_ATP_BIOSYNTHETIC_PROCESS	1/283	106/17890	0.816442	0.855418	0.572531	TMSB4X	1	GObp	1
GOBP_DEVELOPMENT_OF_PRIMARY_FEMALE_SEXUAL_CHARACTERISTICS	GOBP_DEVELOPMENT_OF_PRIMARY_FEMALE_SEXUAL_CHARACTERISTICS	1/283	106/17890	0.816442	0.855418	0.572531	A2M	1	GObp	1
GOBP_VITAMIN_METABOLIC_PROCESS	GOBP_VITAMIN_METABOLIC_PROCESS	1/283	106/17890	0.816442	0.855418	0.572531	PLTP	1	GObp	1
GOBP_CARDIAC_SEPTUM_DEVELOPMENT	GOBP_CARDIAC_SEPTUM_DEVELOPMENT	1/283	107/17890	0.819363	0.857678	0.574043	PARVA	1	GObp	1
GOBP_RESPONSE_TO_RETINOIC_ACID	GOBP_RESPONSE_TO_RETINOIC_ACID	1/283	107/17890	0.819363	0.857678	0.574043	COL1A1	1	GObp	1
GOBP_REGULATION_OF_MITOTIC_CELL_CYCLE_PHASE_TRANSITION	GOBP_REGULATION_OF_MITOTIC_CELL_CYCLE_PHASE_TRANSITION	4/283	357/17890	0.819481	0.857678	0.574043	ANXA1/GPNMB/KANK2/TMOD3	4	GObp	1
GOBP_DNA_BIOSYNTHETIC_PROCESS	GOBP_DNA_BIOSYNTHETIC_PROCESS	2/283	197/17890	0.821494	0.859024	0.574944	HGF/NEK7	2	GObp	1
GOBP_INSULIN_SECRETION	GOBP_INSULIN_SECRETION	2/283	197/17890	0.821494	0.859024	0.574944	ANXA1/F2	2	GObp	1
GOBP_CELLULAR_SENESCENCE	GOBP_CELLULAR_SENESCENCE	1/283	108/17890	0.822238	0.859024	0.574944	LMNA	1	GObp	1
GOBP_ERAD_PATHWAY	GOBP_ERAD_PATHWAY	1/283	108/17890	0.822238	0.859024	0.574944	CAV1	1	GObp	1
GOBP_LIPOSACCHARIDE_METABOLIC_PROCESS	GOBP_LIPOSACCHARIDE_METABOLIC_PROCESS	1/283	108/17890	0.822238	0.859024	0.574944	ITGB8	1	GObp	1
GOBP_LIPID_MODIFICATION	GOBP_LIPID_MODIFICATION	2/283	198/17890	0.823662	0.860204	0.575734	HADHA/HADHB	2	GObp	1
GOBP_CELL_FATE_COMMITMENT	GOBP_CELL_FATE_COMMITMENT	3/283	281/17890	0.824635	0.86044	0.575892	DOCK7/ITGB1/TGFB1I1	3	GObp	1
GOBP_ACTIVATION_OF_PROTEIN_KINASE_ACTIVITY	GOBP_ACTIVATION_OF_PROTEIN_KINASE_ACTIVITY	1/283	109/17890	0.825067	0.86044	0.575892	AGT	1	GObp	1
GOBP_CELL_FATE_SPECIFICATION	GOBP_CELL_FATE_SPECIFICATION	1/283	109/17890	0.825067	0.86044	0.575892	ITGB1	1	GObp	1
GOBP_MEIOTIC_CHROMOSOME_SEGREGATION	GOBP_MEIOTIC_CHROMOSOME_SEGREGATION	1/283	109/17890	0.825067	0.86044	0.575892	SUN1	1	GObp	1
GOBP_IMMUNE_SYSTEM_DEVELOPMENT	GOBP_IMMUNE_SYSTEM_DEVELOPMENT	2/283	199/17890	0.825807	0.860903	0.576202	LGALS9/PTPRC	2	GObp	1
GOBP_FEEDING_BEHAVIOR	GOBP_FEEDING_BEHAVIOR	1/283	110/17890	0.827851	0.862111	0.57701	AGT	1	GObp	1
GOBP_LONG_CHAIN_FATTY_ACID_METABOLIC_PROCESS	GOBP_LONG_CHAIN_FATTY_ACID_METABOLIC_PROCESS	1/283	110/17890	0.827851	0.862111	0.57701	ACSL1	1	GObp	1
GOBP_MYOBLAST_DIFFERENTIATION	GOBP_MYOBLAST_DIFFERENTIATION	1/283	110/17890	0.827851	0.862111	0.57701	ITGB1	1	GObp	1
GOBP_MEIOTIC_CELL_CYCLE	GOBP_MEIOTIC_CELL_CYCLE	3/283	284/17890	0.830057	0.8641	0.578342	MYH9/SUN1/SUN2	3	GObp	1
GOBP_POSITIVE_REGULATION_OF_CHROMOSOME_ORGANIZATION	GOBP_POSITIVE_REGULATION_OF_CHROMOSOME_ORGANIZATION	1/283	111/17890	0.830591	0.864348	0.578507	NEK7	1	GObp	1
GOBP_PYRUVATE_METABOLIC_PROCESS	GOBP_PYRUVATE_METABOLIC_PROCESS	1/283	112/17890	0.833288	0.866845	0.580179	ACTN3	1	GObp	1
GOBP_NEUROTRANSMITTER_TRANSPORT	GOBP_NEUROTRANSMITTER_TRANSPORT	2/283	203/17890	0.834152	0.867435	0.580574	ITGB1/MYOF	2	GObp	1
GOBP_FERTILIZATION	GOBP_FERTILIZATION	2/283	204/17890	0.836182	0.869236	0.581779	APOB/MYH9	2	GObp	1
GOBP_REGULATION_OF_SYNAPSE_ASSEMBLY	GOBP_REGULATION_OF_SYNAPSE_ASSEMBLY	1/283	114/17890	0.838553	0.871312	0.583169	AGRN	1	GObp	1
GOBP_MITOTIC_NUCLEAR_DIVISION	GOBP_MITOTIC_NUCLEAR_DIVISION	3/283	289/17890	0.838776	0.871312	0.583169	BANF1/CAV2/FLNA	3	GObp	1
GOBP_AUTOPHAGOSOME_ORGANIZATION	GOBP_AUTOPHAGOSOME_ORGANIZATION	1/283	115/17890	0.841124	0.87313	0.584385	SYNPO2	1	GObp	1
GOBP_MOLTING_CYCLE	GOBP_MOLTING_CYCLE	1/283	115/17890	0.841124	0.87313	0.584385	LAMA5	1	GObp	1
GOBP_CELLULAR_CARBOHYDRATE_METABOLIC_PROCESS	GOBP_CELLULAR_CARBOHYDRATE_METABOLIC_PROCESS	3/283	291/17890	0.842155	0.873889	0.584893	ACTN3/PGM2/SORBS1	3	GObp	1
GOBP_RIBONUCLEOSIDE_DIPHOSPHATE_METABOLIC_PROCESS	GOBP_RIBONUCLEOSIDE_DIPHOSPHATE_METABOLIC_PROCESS	1/283	116/17890	0.843653	0.875133	0.585726	ACTN3	1	GObp	1
GOBP_CELLULAR_RESPONSE_TO_STEROID_HORMONE_STIMULUS	GOBP_CELLULAR_RESPONSE_TO_STEROID_HORMONE_STIMULUS	2/283	209/17890	0.845997	0.877092	0.587037	ANXA1/KANK2	2	GObp	1
GOBP_REGULATION_OF_MITOTIC_NUCLEAR_DIVISION	GOBP_REGULATION_OF_MITOTIC_NUCLEAR_DIVISION	1/283	117/17890	0.846143	0.877092	0.587037	CAV2	1	GObp	1
GOBP_GLYCEROPHOSPHOLIPID_BIOSYNTHETIC_PROCESS	GOBP_GLYCEROPHOSPHOLIPID_BIOSYNTHETIC_PROCESS	2/283	210/17890	0.847895	0.878596	0.588043	APOA1/APOA2	2	GObp	1
GOBP_COLUMNAR_CUBOIDAL_EPITHELIAL_CELL_DIFFERENTIATION	GOBP_COLUMNAR_CUBOIDAL_EPITHELIAL_CELL_DIFFERENTIATION	1/283	118/17890	0.848593	0.879007	0.588319	CAV1	1	GObp	1
GOBP_PEPTIDYL_THREONINE_MODIFICATION	GOBP_PEPTIDYL_THREONINE_MODIFICATION	1/283	119/17890	0.851004	0.881192	0.589781	ROCK1	1	GObp	1
GOBP_REGULATION_OF_NEUROTRANSMITTER_LEVELS	GOBP_REGULATION_OF_NEUROTRANSMITTER_LEVELS	2/283	212/17890	0.851627	0.881212	0.589795	ITGB1/MYOF	2	GObp	1
GOBP_REGULATION_OF_PROTEIN_UBIQUITINATION	GOBP_REGULATION_OF_PROTEIN_UBIQUITINATION	2/283	212/17890	0.851627	0.881212	0.589795	CAV1/TSPO	2	GObp	1
GOBP_REGULATION_OF_MRNA_CATABOLIC_PROCESS	GOBP_REGULATION_OF_MRNA_CATABOLIC_PROCESS	2/283	214/17890	0.855276	0.884674	0.592112	ROCK1/VIM	2	GObp	1
GOBP_SKIN_EPIDERMIS_DEVELOPMENT	GOBP_SKIN_EPIDERMIS_DEVELOPMENT	1/283	121/17890	0.855711	0.884811	0.592203	LAMA5	1	GObp	1
GOBP_MEIOTIC_CELL_CYCLE_PROCESS	GOBP_MEIOTIC_CELL_CYCLE_PROCESS	2/283	215/17890	0.85707	0.885902	0.592933	MYH9/SUN1	2	GObp	1
GOBP_FEMALE_SEX_DIFFERENTIATION	GOBP_FEMALE_SEX_DIFFERENTIATION	1/283	122/17890	0.858009	0.886245	0.593163	A2M	1	GObp	1
GOBP_NUCLEOSIDE_BISPHOSPHATE_METABOLIC_PROCESS	GOBP_NUCLEOSIDE_BISPHOSPHATE_METABOLIC_PROCESS	1/283	122/17890	0.858009	0.886245	0.593163	ACSL1	1	GObp	1
GOBP_INTRACELLULAR_RECEPTOR_SIGNALING_PATHWAY	GOBP_INTRACELLULAR_RECEPTOR_SIGNALING_PATHWAY	3/283	302/17890	0.859663	0.887639	0.594096	ACTN4/CAV1/KANK2	3	GObp	1
GOBP_PEPTIDYL_LYSINE_METHYLATION	GOBP_PEPTIDYL_LYSINE_METHYLATION	1/283	123/17890	0.860271	0.887639	0.594096	LMNA	1	GObp	1
GOBP_XENOBIOTIC_METABOLIC_PROCESS	GOBP_XENOBIOTIC_METABOLIC_PROCESS	1/283	123/17890	0.860271	0.887639	0.594096	ACSL1	1	GObp	1
GOBP_POSITIVE_REGULATION_OF_DNA_METABOLIC_PROCESS	GOBP_POSITIVE_REGULATION_OF_DNA_METABOLIC_PROCESS	3/283	303/17890	0.861168	0.88825	0.594505	HGF/NEK7/PTPRC	3	GObp	1
GOBP_NEGATIVE_REGULATION_OF_AMIDE_METABOLIC_PROCESS	GOBP_NEGATIVE_REGULATION_OF_AMIDE_METABOLIC_PROCESS	3/283	304/17890	0.862658	0.889473	0.595324	APOE/CLU/ROCK1	3	GObp	1
GOBP_REPRODUCTIVE_SYSTEM_DEVELOPMENT	GOBP_REPRODUCTIVE_SYSTEM_DEVELOPMENT	3/283	305/17890	0.864134	0.890681	0.596132	A2M/ANXA1/C3	3	GObp	1
GOBP_CELLULAR_MODIFIED_AMINO_ACID_METABOLIC_PROCESS	GOBP_CELLULAR_MODIFIED_AMINO_ACID_METABOLIC_PROCESS	1/283	125/17890	0.864687	0.890926	0.596296	PCYOX1	1	GObp	1
GOBP_MITOTIC_CELL_CYCLE_PHASE_TRANSITION	GOBP_MITOTIC_CELL_CYCLE_PHASE_TRANSITION	5/283	467/17890	0.864983	0.890926	0.596296	ANXA1/GPNMB/ITGB1/KANK2/TMOD3	5	GObp	1
GOBP_CAMERA_TYPE_EYE_MORPHOGENESIS	GOBP_CAMERA_TYPE_EYE_MORPHOGENESIS	1/283	127/17890	0.868964	0.894711	0.598829	TDRD7	1	GObp	1
GOBP_REGULATION_OF_RESPONSE_TO_DNA_DAMAGE_STIMULUS	GOBP_REGULATION_OF_RESPONSE_TO_DNA_DAMAGE_STIMULUS	3/283	311/17890	0.872703	0.898244	0.601194	CD44/CD74/CLU	3	GObp	1
GOBP_RNA_DESTABILIZATION	GOBP_RNA_DESTABILIZATION	1/283	130/17890	0.875128	0.900422	0.602652	ROCK1	1	GObp	1
GOBP_HEMATOPOIETIC_PROGENITOR_CELL_DIFFERENTIATION	GOBP_HEMATOPOIETIC_PROGENITOR_CELL_DIFFERENTIATION	1/283	132/17890	0.879076	0.903847	0.604944	PTPRC	1	GObp	1
GOBP_MACROMOLECULE_DEACYLATION	GOBP_MACROMOLECULE_DEACYLATION	1/283	132/17890	0.879076	0.903847	0.604944	FLNA	1	GObp	1
GOBP_HISTONE_METHYLATION	GOBP_HISTONE_METHYLATION	1/283	133/17890	0.881003	0.90551	0.606057	LMNA	1	GObp	1
GOBP_CHROMATIN_REMODELING	GOBP_CHROMATIN_REMODELING	4/283	402/17890	0.882861	0.906501	0.606721	ANP32B/LMNA/LMNB1/LMNB2	4	GObp	1
GOBP_MEIOSIS_I_CELL_CYCLE_PROCESS	GOBP_MEIOSIS_I_CELL_CYCLE_PROCESS	1/283	134/17890	0.8829	0.906501	0.606721	SUN1	1	GObp	1
GOBP_REGULATION_OF_DNA_RECOMBINATION	GOBP_REGULATION_OF_DNA_RECOMBINATION	1/283	134/17890	0.8829	0.906501	0.606721	PTPRC	1	GObp	1
GOBP_STEROID_HORMONE_MEDIATED_SIGNALING_PATHWAY	GOBP_STEROID_HORMONE_MEDIATED_SIGNALING_PATHWAY	1/283	135/17890	0.884766	0.908098	0.607789	KANK2	1	GObp	1
GOBP_REGULATION_OF_DNA_REPLICATION	GOBP_REGULATION_OF_DNA_REPLICATION	1/283	136/17890	0.886603	0.909664	0.608837	S100A11	1	GObp	1
GOBP_RESPONSE_TO_LIGHT_STIMULUS	GOBP_RESPONSE_TO_LIGHT_STIMULUS	3/283	324/17890	0.889651	0.912381	0.610656	CAT/ELANE/ITGB1	3	GObp	1
GOBP_NUCLEOSOME_ORGANIZATION	GOBP_NUCLEOSOME_ORGANIZATION	1/283	138/17890	0.890189	0.912381	0.610656	ANP32B	1	GObp	1
GOBP_POSITIVE_REGULATION_OF_PROTEIN_MODIFICATION_BY_SMALL_PROTEIN_CONJUGATION_OR_REMOVAL	GOBP_POSITIVE_REGULATION_OF_PROTEIN_MODIFICATION_BY_SMALL_PROTEIN_CONJUGATION_OR_REMOVAL	1/283	138/17890	0.890189	0.912381	0.610656	CAV1	1	GObp	1
GOBP_MACROAUTOPHAGY	GOBP_MACROAUTOPHAGY	3/283	326/17890	0.892072	0.91399	0.611733	CAPN1/DCN/SYNPO2	3	GObp	1
GOBP_ORGANELLE_DISASSEMBLY	GOBP_ORGANELLE_DISASSEMBLY	1/283	140/17890	0.893662	0.915298	0.612608	TSPO	1	GObp	1
GOBP_NEUROTRANSMITTER_SECRETION	GOBP_NEUROTRANSMITTER_SECRETION	1/283	142/17890	0.897026	0.918205	0.614554	MYOF	1	GObp	1
GOBP_HORMONE_METABOLIC_PROCESS	GOBP_HORMONE_METABOLIC_PROCESS	2/283	241/17890	0.89713	0.918205	0.614554	SPP1/TSPO	2	GObp	1
GOBP_NEGATIVE_REGULATION_OF_MITOTIC_CELL_CYCLE	GOBP_NEGATIVE_REGULATION_OF_MITOTIC_CELL_CYCLE	2/283	243/17890	0.899734	0.920466	0.616067	GPNMB/KANK2	2	GObp	1
GOBP_ORGANELLE_FISSION	GOBP_ORGANELLE_FISSION	5/283	500/17890	0.900188	0.920466	0.616067	BANF1/CAV2/DCN/FLNA/SUN1	5	GObp	1
GOBP_REGULATION_OF_HISTONE_MODIFICATION	GOBP_REGULATION_OF_HISTONE_MODIFICATION	1/283	144/17890	0.900284	0.920466	0.616067	LMNA	1	GObp	1
GOBP_REGULATION_OF_NUCLEAR_DIVISION	GOBP_REGULATION_OF_NUCLEAR_DIVISION	1/283	145/17890	0.901874	0.921769	0.616939	CAV2	1	GObp	1
GOBP_DIGESTIVE_SYSTEM_DEVELOPMENT	GOBP_DIGESTIVE_SYSTEM_DEVELOPMENT	1/283	146/17890	0.903439	0.923045	0.617793	COL3A1	1	GObp	1
GOBP_NEGATIVE_REGULATION_OF_DNA_METABOLIC_PROCESS	GOBP_NEGATIVE_REGULATION_OF_DNA_METABOLIC_PROCESS	1/283	148/17890	0.906495	0.925519	0.619449	S100A11	1	GObp	1
GOBP_OXIDATIVE_PHOSPHORYLATION	GOBP_OXIDATIVE_PHOSPHORYLATION	1/283	148/17890	0.906495	0.925519	0.619449	ACTN3	1	GObp	1
GOBP_ENDOSOMAL_TRANSPORT	GOBP_ENDOSOMAL_TRANSPORT	2/283	251/17890	0.909552	0.928315	0.621321	ACTN2/EHD2	2	GObp	1
GOBP_REGULATION_OF_PROTEIN_MODIFICATION_BY_SMALL_PROTEIN_CONJUGATION_OR_REMOVAL	GOBP_REGULATION_OF_PROTEIN_MODIFICATION_BY_SMALL_PROTEIN_CONJUGATION_OR_REMOVAL	2/283	254/17890	0.912996	0.931505	0.623455	CAV1/TSPO	2	GObp	1
GOBP_CELLULAR_RESPONSE_TO_CARBOHYDRATE_STIMULUS	GOBP_CELLULAR_RESPONSE_TO_CARBOHYDRATE_STIMULUS	1/283	153/17890	0.913719	0.931591	0.623513	CYBA	1	GObp	1
GOBP_FEMALE_GAMETE_GENERATION	GOBP_FEMALE_GAMETE_GENERATION	1/283	153/17890	0.913719	0.931591	0.623513	PTN	1	GObp	1
GOBP_PHOSPHOLIPID_BIOSYNTHETIC_PROCESS	GOBP_PHOSPHOLIPID_BIOSYNTHETIC_PROCESS	2/283	255/17890	0.914117	0.931671	0.623567	APOA1/APOA2	2	GObp	1
GOBP_SULFUR_COMPOUND_BIOSYNTHETIC_PROCESS	GOBP_SULFUR_COMPOUND_BIOSYNTHETIC_PROCESS	1/283	155/17890	0.91645	0.933724	0.624941	ACSL1	1	GObp	1
GOBP_REGULATION_OF_MICROTUBULE_CYTOSKELETON_ORGANIZATION	GOBP_REGULATION_OF_MICROTUBULE_CYTOSKELETON_ORGANIZATION	1/283	156/17890	0.917784	0.93443	0.625413	ROCK1	1	GObp	1
GOBP_TELOMERE_MAINTENANCE	GOBP_TELOMERE_MAINTENANCE	1/283	156/17890	0.917784	0.93443	0.625413	NEK7	1	GObp	1
GOBP_HINDBRAIN_DEVELOPMENT	GOBP_HINDBRAIN_DEVELOPMENT	1/283	157/17890	0.919096	0.935439	0.626089	ITGB1	1	GObp	1
GOBP_GOLGI_ORGANIZATION	GOBP_GOLGI_ORGANIZATION	1/283	158/17890	0.920387	0.936101	0.626531	SYNE1	1	GObp	1
GOBP_INTRACELLULAR_GLUCOSE_HOMEOSTASIS	GOBP_INTRACELLULAR_GLUCOSE_HOMEOSTASIS	1/283	158/17890	0.920387	0.936101	0.626531	CYBA	1	GObp	1
GOBP_POSITIVE_REGULATION_OF_CELL_CYCLE	GOBP_POSITIVE_REGULATION_OF_CELL_CYCLE	3/283	354/17890	0.921308	0.936711	0.62694	ANXA1/PKN2/TMOD3	3	GObp	1
GOBP_SPHINGOLIPID_METABOLIC_PROCESS	GOBP_SPHINGOLIPID_METABOLIC_PROCESS	1/283	161/17890	0.924138	0.939262	0.628647	ITGB8	1	GObp	1
GOBP_REGULATION_OF_INSULIN_SECRETION	GOBP_REGULATION_OF_INSULIN_SECRETION	1/283	163/17890	0.926541	0.941376	0.630062	F2	1	GObp	1
GOBP_SINGLE_FERTILIZATION	GOBP_SINGLE_FERTILIZATION	1/283	164/17890	0.927714	0.942239	0.63064	MYH9	1	GObp	1
GOBP_MRNA_CATABOLIC_PROCESS	GOBP_MRNA_CATABOLIC_PROCESS	2/283	270/17890	0.929384	0.943607	0.631556	ROCK1/VIM	2	GObp	1
GOBP_POSITIVE_REGULATION_OF_MRNA_METABOLIC_PROCESS	GOBP_POSITIVE_REGULATION_OF_MRNA_METABOLIC_PROCESS	1/283	168/17890	0.932221	0.946159	0.633263	ROCK1	1	GObp	1
GOBP_REGULATION_OF_CELL_CYCLE_PHASE_TRANSITION	GOBP_REGULATION_OF_CELL_CYCLE_PHASE_TRANSITION	4/283	457/17890	0.933401	0.947027	0.633845	ANXA1/GPNMB/KANK2/TMOD3	4	GObp	1
GOBP_PATTERN_SPECIFICATION_PROCESS	GOBP_PATTERN_SPECIFICATION_PROCESS	4/283	467/17890	0.940125	0.953478	0.638162	C1QA/C3/ITGAM/LAMA5	4	GObp	1
GOBP_CARBOHYDRATE_DERIVATIVE_CATABOLIC_PROCESS	GOBP_CARBOHYDRATE_DERIVATIVE_CATABOLIC_PROCESS	1/283	176/17890	0.940412	0.953478	0.638162	CD44	1	GObp	1
GOBP_NOTCH_SIGNALING_PATHWAY	GOBP_NOTCH_SIGNALING_PATHWAY	1/283	179/17890	0.943223	0.955996	0.639847	SORBS2	1	GObp	1
GOBP_MAINTENANCE_OF_CELL_NUMBER	GOBP_MAINTENANCE_OF_CELL_NUMBER	1/283	181/17890	0.945023	0.957156	0.640623	PTN	1	GObp	1
GOBP_REGULATION_OF_RNA_SPLICING	GOBP_REGULATION_OF_RNA_SPLICING	1/283	181/17890	0.945023	0.957156	0.640623	AHNAK	1	GObp	1
GOBP_PROTEIN_METHYLATION	GOBP_PROTEIN_METHYLATION	1/283	182/17890	0.945902	0.957713	0.640997	LMNA	1	GObp	1
GOBP_TELOMERE_ORGANIZATION	GOBP_TELOMERE_ORGANIZATION	1/283	187/17890	0.950089	0.961619	0.643611	NEK7	1	GObp	1
GOBP_CELLULAR_RESPONSE_TO_XENOBIOTIC_STIMULUS	GOBP_CELLULAR_RESPONSE_TO_XENOBIOTIC_STIMULUS	1/283	189/17890	0.951672	0.962888	0.64446	ACSL1	1	GObp	1
GOBP_SYNAPSE_ASSEMBLY	GOBP_SYNAPSE_ASSEMBLY	1/283	197/17890	0.957519	0.968468	0.648195	AGRN	1	GObp	1
GOBP_LOCOMOTORY_BEHAVIOR	GOBP_LOCOMOTORY_BEHAVIOR	1/283	202/17890	0.96081	0.971124	0.649972	APOE	1	GObp	1
GOBP_MITOTIC_SISTER_CHROMATID_SEGREGATION	GOBP_MITOTIC_SISTER_CHROMATID_SEGREGATION	1/283	202/17890	0.96081	0.971124	0.649972	FLNA	1	GObp	1
GOBP_NEGATIVE_REGULATION_OF_CELL_CYCLE_PROCESS	GOBP_NEGATIVE_REGULATION_OF_CELL_CYCLE_PROCESS	2/283	317/17890	0.96228	0.972272	0.650741	GPNMB/KANK2	2	GObp	1
GOBP_CIRCADIAN_RHYTHM	GOBP_CIRCADIAN_RHYTHM	1/283	207/17890	0.963847	0.973519	0.651575	IMPDH2	1	GObp	1
GOBP_RNA_CATABOLIC_PROCESS	GOBP_RNA_CATABOLIC_PROCESS	2/283	321/17890	0.964271	0.97361	0.651636	ROCK1/VIM	2	GObp	1
GOBP_MEMBRANE_LIPID_METABOLIC_PROCESS	GOBP_MEMBRANE_LIPID_METABOLIC_PROCESS	1/283	209/17890	0.964995	0.974004	0.6519	ITGB8	1	GObp	1
GOBP_CARBOHYDRATE_BIOSYNTHETIC_PROCESS	GOBP_CARBOHYDRATE_BIOSYNTHETIC_PROCESS	1/283	215/17890	0.968225	0.976754	0.653741	SORBS1	1	GObp	1
GOBP_REGULATION_OF_MRNA_METABOLIC_PROCESS	GOBP_REGULATION_OF_MRNA_METABOLIC_PROCESS	2/283	330/17890	0.968389	0.976754	0.653741	ROCK1/VIM	2	GObp	1
GOBP_VESICLE_LOCALIZATION	GOBP_VESICLE_LOCALIZATION	1/283	217/17890	0.969235	0.97727	0.654086	ACTN4	1	GObp	1
GOBP_VESICLE_MEDIATED_TRANSPORT_IN_SYNAPSE	GOBP_VESICLE_MEDIATED_TRANSPORT_IN_SYNAPSE	1/283	221/17890	0.971159	0.978872	0.655158	ROCK1	1	GObp	1
GOBP_NUCLEAR_CHROMOSOME_SEGREGATION	GOBP_NUCLEAR_CHROMOSOME_SEGREGATION	2/283	342/17890	0.973176	0.980567	0.656292	FLNA/SUN1	2	GObp	1
GOBP_CHROMOSOME_SEGREGATION	GOBP_CHROMOSOME_SEGREGATION	3/283	452/17890	0.97563	0.9827	0.65772	FLNA/NEK7/SUN1	3	GObp	1
GOBP_DEVELOPMENT_OF_PRIMARY_SEXUAL_CHARACTERISTICS	GOBP_DEVELOPMENT_OF_PRIMARY_SEXUAL_CHARACTERISTICS	1/283	233/17890	0.97624	0.982975	0.657905	A2M	1	GObp	1
GOBP_ADENYLATE_CYCLASE_MODULATING_G_PROTEIN_COUPLED_RECEPTOR_SIGNALING_PATHWAY	GOBP_ADENYLATE_CYCLASE_MODULATING_G_PROTEIN_COUPLED_RECEPTOR_SIGNALING_PATHWAY	1/283	234/17890	0.976621	0.98302	0.657934	FLNA	1	GObp	1
GOBP_PROTEIN_POLYUBIQUITINATION	GOBP_PROTEIN_POLYUBIQUITINATION	1/283	244/17890	0.98011	0.986192	0.660057	RBCK1	1	GObp	1
GOBP_REGULATION_OF_CHROMOSOME_ORGANIZATION	GOBP_REGULATION_OF_CHROMOSOME_ORGANIZATION	1/283	250/17890	0.981949	0.987541	0.66096	NEK7	1	GObp	1
GOBP_CARBOHYDRATE_HOMEOSTASIS	GOBP_CARBOHYDRATE_HOMEOSTASIS	1/283	251/17890	0.982239	0.987541	0.66096	CYBA	1	GObp	1
GOBP_REGULATION_OF_MICROTUBULE_BASED_PROCESS	GOBP_REGULATION_OF_MICROTUBULE_BASED_PROCESS	1/283	252/17890	0.982524	0.987541	0.66096	ROCK1	1	GObp	1
GOBP_SISTER_CHROMATID_SEGREGATION	GOBP_SISTER_CHROMATID_SEGREGATION	1/283	253/17890	0.982804	0.987541	0.66096	FLNA	1	GObp	1
GOBP_PROTEIN_DNA_COMPLEX_SUBUNIT_ORGANIZATION	GOBP_PROTEIN_DNA_COMPLEX_SUBUNIT_ORGANIZATION	1/283	263/17890	0.985373	0.989781	0.66246	ANP32B	1	GObp	1
GOBP_HETEROCYCLE_CATABOLIC_PROCESS	GOBP_HETEROCYCLE_CATABOLIC_PROCESS	3/283	499/17890	0.986517	0.990589	0.663001	ENTPD1/ROCK1/VIM	3	GObp	1
GOBP_NEGATIVE_REGULATION_OF_CELL_CYCLE	GOBP_NEGATIVE_REGULATION_OF_CELL_CYCLE	2/283	404/17890	0.98869	0.99211	0.664019	GPNMB/KANK2	2	GObp	1
GOBP_DNA_REPLICATION	GOBP_DNA_REPLICATION	1/283	279/17890	0.988711	0.99211	0.664019	S100A11	1	GObp	1
GOBP_SEX_DIFFERENTIATION	GOBP_SEX_DIFFERENTIATION	1/283	283/17890	0.98942	0.99248	0.664266	A2M	1	GObp	1
GOBP_GOLGI_VESICLE_TRANSPORT	GOBP_GOLGI_VESICLE_TRANSPORT	1/283	300/17890	0.991968	0.994694	0.665748	CSK	1	GObp	1
GOBP_CELLULAR_PROCESS_INVOLVED_IN_REPRODUCTION_IN_MULTICELLULAR_ORGANISM	GOBP_CELLULAR_PROCESS_INVOLVED_IN_REPRODUCTION_IN_MULTICELLULAR_ORGANISM	2/283	438/17890	0.993022	0.995409	0.666227	ITGB1/PTN	2	GObp	1
GOBP_GERM_CELL_DEVELOPMENT	GOBP_GERM_CELL_DEVELOPMENT	1/283	319/17890	0.994099	0.996147	0.66672	PTN	1	GObp	1
GOBP_DNA_RECOMBINATION	GOBP_DNA_RECOMBINATION	1/283	328/17890	0.994902	0.996491	0.666951	PTPRC	1	GObp	1
GOBP_RNA_SPLICING	GOBP_RNA_SPLICING	2/283	463/17890	0.995126	0.996491	0.666951	AHNAK/LGALS3	2	GObp	1
GOBP_HISTONE_MODIFICATION	GOBP_HISTONE_MODIFICATION	2/283	478/17890	0.996075	0.9971	0.667358	LMNA/TGM2	2	GObp	1
GOBP_METHYLATION	GOBP_METHYLATION	1/283	365/17890	0.997207	0.997891	0.667887	LMNA	1	GObp	1
GOBP_PEPTIDYL_LYSINE_MODIFICATION	GOBP_PEPTIDYL_LYSINE_MODIFICATION	1/283	377/17890	0.997703	0.998045	0.66799	LMNA	1	GObp	1
GOBP_MRNA_PROCESSING	GOBP_MRNA_PROCESSING	1/283	497/17890	0.999677	0.999677	0.669083	LGALS3	1	GObp	1
HALLMARK_E2F_TARGETS	HALLMARK_E2F_TARGETS	45499	200/4384	0.000116118	0.00197401	0.00171122	CSE1L/KPNA2/NUP107/NUP153/NUP205/RANBP1/XPO1	7	Hallmark	2
HALLMARK_MYC_TARGETS_V1	HALLMARK_MYC_TARGETS_V1	45438	200/4384	0.00564322	0.0479674	0.0415816	KPNA2/KPNB1/RANBP1/UBA2/XPO1	5	Hallmark	2
HALLMARK_G2M_CHECKPOINT	HALLMARK_G2M_CHECKPOINT	45408	200/4384	0.0285666	0.161877	0.140327	KPNA2/KPNB1/NUP98/XPO1	4	Hallmark	2
HALLMARK_DNA_REPAIR	HALLMARK_DNA_REPAIR	45377	150/4384	0.0574381	0.244112	0.211614	AAAS/CETN2/RAE1	3	Hallmark	2
HALLMARK_ANDROGEN_RESPONSE	HALLMARK_ANDROGEN_RESPONSE	45348	101/4384	0.119582	0.40658	0.352453	PIAS1/UBE2I	2	Hallmark	2
HALLMARK_APICAL_SURFACE	HALLMARK_APICAL_SURFACE	45317	44/4384	0.231275	0.567877	0.492277	AKAP7	1	Hallmark	2
HALLMARK_UV_RESPONSE_UP	HALLMARK_UV_RESPONSE_UP	45348	158/4384	0.240513	0.567877	0.492277	NXF1/PRKACA	2	Hallmark	2
HALLMARK_ESTROGEN_RESPONSE_EARLY	HALLMARK_ESTROGEN_RESPONSE_EARLY	45348	200/4384	0.334045	0.567877	0.492277	AKAP1/SLC9A3R1	2	Hallmark	2
HALLMARK_ESTROGEN_RESPONSE_LATE	HALLMARK_ESTROGEN_RESPONSE_LATE	45348	200/4384	0.334045	0.567877	0.492277	PRKAR2B/SLC9A3R1	2	Hallmark	2
HALLMARK_MTORC1_SIGNALING	HALLMARK_MTORC1_SIGNALING	45348	200/4384	0.334045	0.567877	0.492277	NUP205/SLC9A3R1	2	Hallmark	2
HALLMARK_PI3K_AKT_MTOR_SIGNALING	HALLMARK_PI3K_AKT_MTOR_SIGNALING	45317	105/4384	0.468538	0.70406	0.61033	PRKAR2A	1	Hallmark	2
HALLMARK_SPERMATOGENESIS	HALLMARK_SPERMATOGENESIS	45317	135/4384	0.557622	0.70406	0.61033	PRKAR2A	1	Hallmark	2
HALLMARK_UV_RESPONSE_DN	HALLMARK_UV_RESPONSE_DN	45317	144/4384	0.581418	0.70406	0.61033	PRKAR2B	1	Hallmark	2
HALLMARK_MITOTIC_SPINDLE	HALLMARK_MITOTIC_SPINDLE	45317	199/4384	0.70221	0.70406	0.61033	AKAP13	1	Hallmark	2
HALLMARK_COMPLEMENT	HALLMARK_COMPLEMENT	45317	200/4384	0.70406	0.70406	0.61033	AKAP10	1	Hallmark	2
HALLMARK_INTERFERON_GAMMA_RESPONSE	HALLMARK_INTERFERON_GAMMA_RESPONSE	45317	200/4384	0.70406	0.70406	0.61033	NUP93	1	Hallmark	2
HALLMARK_MYOGENESIS	HALLMARK_MYOGENESIS	45317	200/4384	0.70406	0.70406	0.61033	PKIA	1	Hallmark	2
KEGG_APOPTOSIS	KEGG_APOPTOSIS	45456	87/5244	2.74057e-08	7.39954e-07	3.17329e-07	PRKACA/PRKACB/PRKAR1A/PRKAR1B/PRKAR2A/PRKAR2B	6	KEGG	2
KEGG_INSULIN_SIGNALING_PATHWAY	KEGG_INSULIN_SIGNALING_PATHWAY	45456	137/5244	4.20812e-07	5.68097e-06	2.43628e-06	PRKACA/PRKACB/PRKAR1A/PRKAR1B/PRKAR2A/PRKAR2B	6	KEGG	2
KEGG_UBIQUITIN_MEDIATED_PROTEOLYSIS	KEGG_UBIQUITIN_MEDIATED_PROTEOLYSIS	45395	135/5244	0.00025077	0.00225693	0.000967883	PIAS1/SAE1/UBA2/UBE2I	4	KEGG	2
KEGG_PRION_DISEASES	KEGG_PRION_DISEASES	45335	35/5244	0.00322364	0.0217596	0.00933158	PRKACA/PRKACB	2	KEGG	2
KEGG_VASOPRESSIN_REGULATED_WATER_REABSORPTION	KEGG_VASOPRESSIN_REGULATED_WATER_REABSORPTION	45335	44/5244	0.00506122	0.0273306	0.0117207	PRKACA/PRKACB	2	KEGG	2
KEGG_TASTE_TRANSDUCTION	KEGG_TASTE_TRANSDUCTION	45335	52/5244	0.00701539	0.0273448	0.0117268	PRKACA/PRKACB	2	KEGG	2
KEGG_VIBRIO_CHOLERAE_INFECTION	KEGG_VIBRIO_CHOLERAE_INFECTION	45335	54/5244	0.00754978	0.0273448	0.0117268	PRKACA/PRKACB	2	KEGG	2
KEGG_HEDGEHOG_SIGNALING_PATHWAY	KEGG_HEDGEHOG_SIGNALING_PATHWAY	45335	56/5244	0.00810217	0.0273448	0.0117268	PRKACA/PRKACB	2	KEGG	2
KEGG_LONG_TERM_POTENTIATION	KEGG_LONG_TERM_POTENTIATION	45335	70/5244	0.0124596	0.0373788	0.0160299	PRKACA/PRKACB	2	KEGG	2
KEGG_PROGESTERONE_MEDIATED_OOCYTE_MATURATION	KEGG_PROGESTERONE_MEDIATED_OOCYTE_MATURATION	45335	85/5244	0.0180369	0.0452114	0.0193889	PRKACA/PRKACB	2	KEGG	2
KEGG_DILATED_CARDIOMYOPATHY	KEGG_DILATED_CARDIOMYOPATHY	45335	90/5244	0.0200939	0.0452114	0.0193889	PRKACA/PRKACB	2	KEGG	2
KEGG_GAP_JUNCTION	KEGG_GAP_JUNCTION	45335	90/5244	0.0200939	0.0452114	0.0193889	PRKACA/PRKACB	2	KEGG	2
KEGG_GNRH_SIGNALING_PATHWAY	KEGG_GNRH_SIGNALING_PATHWAY	45335	101/5244	0.0249511	0.04812	0.0206363	PRKACA/PRKACB	2	KEGG	2
KEGG_MELANOGENESIS	KEGG_MELANOGENESIS	45335	101/5244	0.0249511	0.04812	0.0206363	PRKACA/PRKACB	2	KEGG	2
KEGG_OOCYTE_MEIOSIS	KEGG_OOCYTE_MEIOSIS	45335	113/5244	0.0307467	0.0535967	0.0229849	PRKACA/PRKACB	2	KEGG	2
KEGG_VASCULAR_SMOOTH_MUSCLE_CONTRACTION	KEGG_VASCULAR_SMOOTH_MUSCLE_CONTRACTION	45335	115/5244	0.031761	0.0535967	0.0229849	PRKACA/PRKACB	2	KEGG	2
KEGG_WNT_SIGNALING_PATHWAY	KEGG_WNT_SIGNALING_PATHWAY	45335	151/5244	0.0521901	0.0828902	0.0355474	PRKACA/PRKACB	2	KEGG	2
KEGG_THYROID_CANCER	KEGG_THYROID_CANCER	45304	29/5244	0.0696311	0.0993622	0.0426115	TPR	1	KEGG	2
KEGG_CALCIUM_SIGNALING_PATHWAY	KEGG_CALCIUM_SIGNALING_PATHWAY	45335	178/5244	0.0699216	0.0993622	0.0426115	PRKACA/PRKACB	2	KEGG	2
KEGG_CHEMOKINE_SIGNALING_PATHWAY	KEGG_CHEMOKINE_SIGNALING_PATHWAY	45335	189/5244	0.077661	0.104842	0.0449616	PRKACA/PRKACB	2	KEGG	2
KEGG_NUCLEOTIDE_EXCISION_REPAIR	KEGG_NUCLEOTIDE_EXCISION_REPAIR	45304	44/5244	0.103864	0.13354	0.0572685	CETN2	1	KEGG	2
KEGG_MAPK_SIGNALING_PATHWAY	KEGG_MAPK_SIGNALING_PATHWAY	45335	267/5244	0.139334	0.171001	0.0733337	PRKACA/PRKACB	2	KEGG	2
KEGG_SMALL_CELL_LUNG_CANCER	KEGG_SMALL_CELL_LUNG_CANCER	45304	84/5244	0.189551	0.214545	0.0920074	PIAS1	1	KEGG	2
KEGG_PATHWAYS_IN_CANCER	KEGG_PATHWAYS_IN_CANCER	45335	325/5244	0.190706	0.214545	0.0920074	PIAS1/TPR	2	KEGG	2
KEGG_OLFACTORY_TRANSDUCTION	KEGG_OLFACTORY_TRANSDUCTION	45335	388/5244	0.249423	0.269377	0.115522	PRKACA/PRKACB	2	KEGG	2
KEGG_JAK_STAT_SIGNALING_PATHWAY	KEGG_JAK_STAT_SIGNALING_PATHWAY	45304	155/5244	0.323279	0.335712	0.14397	PIAS1	1	KEGG	2
KEGG_NEUROACTIVE_LIGAND_RECEPTOR_INTERACTION	KEGG_NEUROACTIVE_LIGAND_RECEPTOR_INTERACTION	45304	272/5244	0.500039	0.500039	0.214442	TRPV1	1	KEGG	2
REACTOME_INTERACTIONS_OF_REV_WITH_HOST_CELLULAR_PROTEINS	REACTOME_INTERACTIONS_OF_REV_WITH_HOST_CELLULAR_PROTEINS	29/56	37/11065	1.36362e-63	2.78178e-61	1.20572e-61	AAAS/KPNB1/NDC1/NUP107/NUP133/NUP153/NUP155/NUP160/NUP188/NUP205/NUP210/NUP214/NUP35/NUP37/NUP43/NUP54/NUP62/NUP85/NUP88/NUP93/NUP98/RAE1/RANBP1/RANBP2/RANGAP1/RCC1/SEH1L/TPR/XPO1	29	Reactome	2
REACTOME_NS1_MEDIATED_EFFECTS_ON_HOST_PATHWAYS	REACTOME_NS1_MEDIATED_EFFECTS_ON_HOST_PATHWAYS	28/56	41/11065	2.42154e-58	2.46997e-56	1.07058e-56	AAAS/KPNA2/KPNA3/KPNA4/KPNB1/NDC1/NUP107/NUP133/NUP153/NUP155/NUP160/NUP188/NUP205/NUP210/NUP214/NUP35/NUP37/NUP43/NUP54/NUP62/NUP85/NUP88/NUP93/NUP98/RAE1/RANBP2/SEH1L/TPR	28	Reactome	2
REACTOME_NUCLEAR_IMPORT_OF_REV_PROTEIN	REACTOME_NUCLEAR_IMPORT_OF_REV_PROTEIN	26/56	34/11065	3.5331e-56	1.95168e-54	8.45931e-55	AAAS/KPNB1/NDC1/NUP107/NUP133/NUP153/NUP155/NUP160/NUP188/NUP205/NUP210/NUP214/NUP35/NUP37/NUP43/NUP54/NUP62/NUP85/NUP88/NUP93/NUP98/RAE1/RANBP2/RCC1/SEH1L/TPR	26	Reactome	2
REACTOME_SUMOYLATION_OF_DNA_REPLICATION_PROTEINS	REACTOME_SUMOYLATION_OF_DNA_REPLICATION_PROTEINS	28/56	46/11065	3.82683e-56	1.95168e-54	8.45931e-55	AAAS/NDC1/NUP107/NUP133/NUP153/NUP155/NUP160/NUP188/NUP205/NUP210/NUP214/NUP35/NUP37/NUP43/NUP54/NUP62/NUP85/NUP88/NUP93/NUP98/RAE1/RANBP2/RANGAP1/SEH1L/SUMO2/SUMO3/TPR/UBE2I	28	Reactome	2
REACTOME_SUMOYLATION_OF_SUMOYLATION_PROTEINS	REACTOME_SUMOYLATION_OF_SUMOYLATION_PROTEINS	26/56	35/11065	1.37038e-55	5.59117e-54	2.42342e-54	AAAS/NDC1/NUP107/NUP133/NUP153/NUP155/NUP160/NUP188/NUP205/NUP210/NUP214/NUP35/NUP37/NUP43/NUP54/NUP62/NUP85/NUP88/NUP93/NUP98/RAE1/RANBP2/SEH1L/SUMO2/TPR/UBE2I	26	Reactome	2
REACTOME_EXPORT_OF_VIRAL_RIBONUCLEOPROTEINS_FROM_NUCLEUS	REACTOME_EXPORT_OF_VIRAL_RIBONUCLEOPROTEINS_FROM_NUCLEUS	25/56	33/11065	9.61542e-54	3.26924e-52	1.41701e-52	AAAS/NDC1/NUP107/NUP133/NUP153/NUP155/NUP160/NUP188/NUP205/NUP210/NUP214/NUP35/NUP37/NUP43/NUP54/NUP62/NUP85/NUP88/NUP93/NUP98/RAE1/RANBP2/SEH1L/TPR/XPO1	25	Reactome	2
REACTOME_SUMOYLATION_OF_UBIQUITINYLATION_PROTEINS	REACTOME_SUMOYLATION_OF_UBIQUITINYLATION_PROTEINS	26/56	39/11065	1.55999e-53	4.54625e-52	1.97051e-52	AAAS/NDC1/NUP107/NUP133/NUP153/NUP155/NUP160/NUP188/NUP205/NUP210/NUP214/NUP35/NUP37/NUP43/NUP54/NUP62/NUP85/NUP88/NUP93/NUP98/PIAS1/RAE1/RANBP2/SEH1L/TPR/UBE2I	26	Reactome	2
REACTOME_TRANSPORT_OF_THE_SLBP_DEPENDANT_MATURE_MRNA	REACTOME_TRANSPORT_OF_THE_SLBP_DEPENDANT_MATURE_MRNA	25/56	36/11065	4.12722e-52	1.05244e-50	4.56166e-51	AAAS/NDC1/NUP107/NUP133/NUP153/NUP155/NUP160/NUP188/NUP205/NUP210/NUP214/NUP35/NUP37/NUP43/NUP54/NUP62/NUP85/NUP88/NUP93/NUP98/NXF1/RAE1/RANBP2/SEH1L/TPR	25	Reactome	2
REACTOME_REGULATION_OF_GLUCOKINASE_BY_GLUCOKINASE_REGULATORY_PROTEIN	REACTOME_REGULATION_OF_GLUCOKINASE_BY_GLUCOKINASE_REGULATORY_PROTEIN	24/56	32/11065	2.51169e-51	5.69316e-50	2.46762e-50	AAAS/NDC1/NUP107/NUP133/NUP153/NUP155/NUP160/NUP188/NUP205/NUP210/NUP214/NUP35/NUP37/NUP43/NUP54/NUP62/NUP85/NUP88/NUP93/NUP98/RAE1/RANBP2/SEH1L/TPR	24	Reactome	2
REACTOME_SUMOYLATION_OF_RNA_BINDING_PROTEINS	REACTOME_SUMOYLATION_OF_RNA_BINDING_PROTEINS	26/56	47/11065	2.36061e-50	4.81564e-49	2.08727e-49	AAAS/NDC1/NUP107/NUP133/NUP153/NUP155/NUP160/NUP188/NUP205/NUP210/NUP214/NUP35/NUP37/NUP43/NUP54/NUP62/NUP85/NUP88/NUP93/NUP98/RAE1/RANBP2/SEH1L/SUMO2/TPR/UBE2I	26	Reactome	2
REACTOME_SUMOYLATION_OF_DNA_DAMAGE_RESPONSE_AND_REPAIR_PROTEINS	REACTOME_SUMOYLATION_OF_DNA_DAMAGE_RESPONSE_AND_REPAIR_PROTEINS	29/56	77/11065	4.24868e-50	7.87937e-49	3.41521e-49	AAAS/CETN2/NDC1/NUP107/NUP133/NUP153/NUP155/NUP160/NUP188/NUP205/NUP210/NUP214/NUP35/NUP37/NUP43/NUP54/NUP62/NUP85/NUP88/NUP93/NUP98/PIAS1/RAE1/RANBP2/SEH1L/SUMO2/SUMO3/TPR/UBE2I	29	Reactome	2
REACTOME_NUCLEAR_PORE_COMPLEX_NPC_DISASSEMBLY	REACTOME_NUCLEAR_PORE_COMPLEX_NPC_DISASSEMBLY	24/56	36/11065	2.95576e-49	5.02479e-48	2.17793e-48	AAAS/NDC1/NUP107/NUP133/NUP153/NUP155/NUP160/NUP188/NUP205/NUP210/NUP214/NUP35/NUP37/NUP43/NUP54/NUP62/NUP85/NUP88/NUP93/NUP98/RAE1/RANBP2/SEH1L/TPR	24	Reactome	2
REACTOME_TRANSPORT_OF_MATURE_MRNAS_DERIVED_FROM_INTRONLESS_TRANSCRIPTS	REACTOME_TRANSPORT_OF_MATURE_MRNAS_DERIVED_FROM_INTRONLESS_TRANSCRIPTS	25/56	43/11065	4.10067e-49	6.4349e-48	2.78912e-48	AAAS/NDC1/NUP107/NUP133/NUP153/NUP155/NUP160/NUP188/NUP205/NUP210/NUP214/NUP35/NUP37/NUP43/NUP54/NUP62/NUP85/NUP88/NUP93/NUP98/NXF1/RAE1/RANBP2/SEH1L/TPR	25	Reactome	2
REACTOME_SUMOYLATION_OF_CHROMATIN_ORGANIZATION_PROTEINS	REACTOME_SUMOYLATION_OF_CHROMATIN_ORGANIZATION_PROTEINS	28/56	71/11065	5.8943e-49	8.58884e-48	3.72272e-48	AAAS/NDC1/NUP107/NUP133/NUP153/NUP155/NUP160/NUP188/NUP205/NUP210/NUP214/NUP35/NUP37/NUP43/NUP54/NUP62/NUP85/NUP88/NUP93/NUP98/PIAS1/RAE1/RANBP2/SEH1L/SUMO2/SUMO3/TPR/UBE2I	28	Reactome	2
REACTOME_INTERACTIONS_OF_VPR_WITH_HOST_CELLULAR_PROTEINS	REACTOME_INTERACTIONS_OF_VPR_WITH_HOST_CELLULAR_PROTEINS	24/56	37/11065	8.38911e-49	1.14092e-47	4.94516e-48	AAAS/NDC1/NUP107/NUP133/NUP153/NUP155/NUP160/NUP188/NUP205/NUP210/NUP214/NUP35/NUP37/NUP43/NUP54/NUP62/NUP85/NUP88/NUP93/NUP98/RAE1/RANBP2/SEH1L/TPR	24	Reactome	2
REACTOME_SNRNP_ASSEMBLY	REACTOME_SNRNP_ASSEMBLY	26/56	54/11065	3.46653e-48	4.41982e-47	1.91571e-47	AAAS/NDC1/NUP107/NUP133/NUP153/NUP155/NUP160/NUP188/NUP205/NUP210/NUP214/NUP35/NUP37/NUP43/NUP54/NUP62/NUP85/NUP88/NUP93/NUP98/PHAX/RAE1/RANBP2/SEH1L/SNUPN/TPR	26	Reactome	2
REACTOME_ANTIVIRAL_MECHANISM_BY_IFN_STIMULATED_GENES	REACTOME_ANTIVIRAL_MECHANISM_BY_IFN_STIMULATED_GENES	28/56	82/11065	8.3919e-47	1.00703e-45	4.36483e-46	AAAS/KPNA2/KPNA3/KPNA4/KPNB1/NDC1/NUP107/NUP133/NUP153/NUP155/NUP160/NUP188/NUP205/NUP210/NUP214/NUP35/NUP37/NUP43/NUP54/NUP62/NUP85/NUP88/NUP93/NUP98/RAE1/RANBP2/SEH1L/TPR	28	Reactome	2
REACTOME_VIRAL_MESSENGER_RNA_SYNTHESIS	REACTOME_VIRAL_MESSENGER_RNA_SYNTHESIS	24/56	44/11065	4.0668e-46	4.60904e-45	1.99773e-45	AAAS/NDC1/NUP107/NUP133/NUP153/NUP155/NUP160/NUP188/NUP205/NUP210/NUP214/NUP35/NUP37/NUP43/NUP54/NUP62/NUP85/NUP88/NUP93/NUP98/RAE1/RANBP2/SEH1L/TPR	24	Reactome	2
REACTOME_POSTMITOTIC_NUCLEAR_PORE_COMPLEX_NPC_REFORMATION	REACTOME_POSTMITOTIC_NUCLEAR_PORE_COMPLEX_NPC_REFORMATION	21/56	27/11065	2.43396e-45	2.61331e-44	1.1327e-44	AHCTF1/KPNB1/NDC1/NUP107/NUP133/NUP155/NUP160/NUP188/NUP205/NUP35/NUP37/NUP43/NUP54/NUP62/NUP85/NUP93/NUP98/RANGAP1/RCC1/SEH1L/UBE2I	21	Reactome	2
REACTOME_GLYCOLYSIS	REACTOME_GLYCOLYSIS	26/56	72/11065	4.85955e-44	4.95674e-43	2.14843e-43	AAAS/NDC1/NUP107/NUP133/NUP153/NUP155/NUP160/NUP188/NUP205/NUP210/NUP214/NUP35/NUP37/NUP43/NUP54/NUP62/NUP85/NUP88/NUP93/NUP98/PRKACA/PRKACB/RAE1/RANBP2/SEH1L/TPR	26	Reactome	2
REACTOME_NUCLEAR_ENVELOPE_BREAKDOWN	REACTOME_NUCLEAR_ENVELOPE_BREAKDOWN	24/56	53/11065	1.7549e-43	1.70476e-42	7.38903e-43	AAAS/NDC1/NUP107/NUP133/NUP153/NUP155/NUP160/NUP188/NUP205/NUP210/NUP214/NUP35/NUP37/NUP43/NUP54/NUP62/NUP85/NUP88/NUP93/NUP98/RAE1/RANBP2/SEH1L/TPR	24	Reactome	2
REACTOME_SUMOYLATION	REACTOME_SUMOYLATION	32/56	187/11065	3.84766e-43	3.56783e-42	1.54643e-42	AAAS/CETN2/NDC1/NUP107/NUP133/NUP153/NUP155/NUP160/NUP188/NUP205/NUP210/NUP214/NUP35/NUP37/NUP43/NUP54/NUP62/NUP85/NUP88/NUP93/NUP98/PIAS1/RAE1/RANBP2/RANGAP1/SAE1/SEH1L/SUMO2/SUMO3/TPR/UBA2/UBE2I	32	Reactome	2
REACTOME_HOST_INTERACTIONS_OF_HIV_FACTORS	REACTOME_HOST_INTERACTIONS_OF_HIV_FACTORS	29/56	131/11065	2.81451e-42	2.49635e-41	1.08201e-41	AAAS/KPNB1/NDC1/NUP107/NUP133/NUP153/NUP155/NUP160/NUP188/NUP205/NUP210/NUP214/NUP35/NUP37/NUP43/NUP54/NUP62/NUP85/NUP88/NUP93/NUP98/RAE1/RANBP1/RANBP2/RANGAP1/RCC1/SEH1L/TPR/XPO1	29	Reactome	2
REACTOME_TRNA_PROCESSING_IN_THE_NUCLEUS	REACTOME_TRNA_PROCESSING_IN_THE_NUCLEUS	24/56	59/11065	4.79046e-42	4.07189e-41	1.76491e-41	AAAS/NDC1/NUP107/NUP133/NUP153/NUP155/NUP160/NUP188/NUP205/NUP210/NUP214/NUP35/NUP37/NUP43/NUP54/NUP62/NUP85/NUP88/NUP93/NUP98/RAE1/RANBP2/SEH1L/TPR	24	Reactome	2
REACTOME_TRANSPORT_OF_MATURE_TRANSCRIPT_TO_CYTOPLASM	REACTOME_TRANSPORT_OF_MATURE_TRANSCRIPT_TO_CYTOPLASM	26/56	84/11065	5.96578e-42	4.86807e-41	2.11e-41	AAAS/GLE1/NDC1/NUP107/NUP133/NUP153/NUP155/NUP160/NUP188/NUP205/NUP210/NUP214/NUP35/NUP37/NUP43/NUP54/NUP62/NUP85/NUP88/NUP93/NUP98/NXF1/RAE1/RANBP2/SEH1L/TPR	26	Reactome	2
REACTOME_GLUCOSE_METABOLISM	REACTOME_GLUCOSE_METABOLISM	26/56	92/11065	9.4666e-41	7.42764e-40	3.21941e-40	AAAS/NDC1/NUP107/NUP133/NUP153/NUP155/NUP160/NUP188/NUP205/NUP210/NUP214/NUP35/NUP37/NUP43/NUP54/NUP62/NUP85/NUP88/NUP93/NUP98/PRKACA/PRKACB/RAE1/RANBP2/SEH1L/TPR	26	Reactome	2
REACTOME_INFLUENZA_INFECTION	REACTOME_INFLUENZA_INFECTION	29/56	157/11065	9.13031e-40	6.89846e-39	2.99004e-39	AAAS/KPNA2/KPNA3/KPNA4/KPNB1/NDC1/NUP107/NUP133/NUP153/NUP155/NUP160/NUP188/NUP205/NUP210/NUP214/NUP35/NUP37/NUP43/NUP54/NUP62/NUP85/NUP88/NUP93/NUP98/RAE1/RANBP2/SEH1L/TPR/XPO1	29	Reactome	2
REACTOME_HIV_LIFE_CYCLE	REACTOME_HIV_LIFE_CYCLE	28/56	149/11065	1.62512e-38	1.18401e-37	5.13194e-38	AAAS/NDC1/NUP107/NUP133/NUP153/NUP155/NUP160/NUP188/NUP205/NUP210/NUP214/NUP35/NUP37/NUP43/NUP54/NUP62/NUP85/NUP88/NUP93/NUP98/RAE1/RANBP1/RANBP2/RANGAP1/RCC1/SEH1L/TPR/XPO1	28	Reactome	2
REACTOME_REGULATION_OF_HSF1_MEDIATED_HEAT_SHOCK_RESPONSE	REACTOME_REGULATION_OF_HSF1_MEDIATED_HEAT_SHOCK_RESPONSE	24/56	82/11065	6.76868e-38	4.76142e-37	2.06377e-37	AAAS/NDC1/NUP107/NUP133/NUP153/NUP155/NUP160/NUP188/NUP205/NUP210/NUP214/NUP35/NUP37/NUP43/NUP54/NUP62/NUP85/NUP88/NUP93/NUP98/RAE1/RANBP2/SEH1L/TPR	24	Reactome	2
REACTOME_INTERFERON_SIGNALING	REACTOME_INTERFERON_SIGNALING	29/56	204/11065	3.16247e-36	2.15048e-35	9.32096e-36	AAAS/KPNA2/KPNA3/KPNA4/KPNB1/NDC1/NUP107/NUP133/NUP153/NUP155/NUP160/NUP188/NUP205/NUP210/NUP214/NUP35/NUP37/NUP43/NUP54/NUP62/NUP85/NUP88/NUP93/NUP98/PIAS1/RAE1/RANBP2/SEH1L/TPR	29	Reactome	2
REACTOME_SLC_TRANSPORTER_DISORDERS	REACTOME_SLC_TRANSPORTER_DISORDERS	24/56	99/11065	1.20049e-35	7.89998e-35	3.42414e-35	AAAS/NDC1/NUP107/NUP133/NUP153/NUP155/NUP160/NUP188/NUP205/NUP210/NUP214/NUP35/NUP37/NUP43/NUP54/NUP62/NUP85/NUP88/NUP93/NUP98/RAE1/RANBP2/SEH1L/TPR	24	Reactome	2
REACTOME_CELLULAR_RESPONSE_TO_HEAT_STRESS	REACTOME_CELLULAR_RESPONSE_TO_HEAT_STRESS	24/56	101/11065	2.06034e-35	1.31347e-34	5.69305e-35	AAAS/NDC1/NUP107/NUP133/NUP153/NUP155/NUP160/NUP188/NUP205/NUP210/NUP214/NUP35/NUP37/NUP43/NUP54/NUP62/NUP85/NUP88/NUP93/NUP98/RAE1/RANBP2/SEH1L/TPR	24	Reactome	2
REACTOME_SARS_COV_2_ACTIVATES_MODULATES_INNATE_AND_ADAPTIVE_IMMUNE_RESPONSES	REACTOME_SARS_COV_2_ACTIVATES_MODULATES_INNATE_AND_ADAPTIVE_IMMUNE_RESPONSES	25/56	126/11065	8.72837e-35	5.39572e-34	2.3387e-34	AAAS/KPNA2/NDC1/NUP107/NUP133/NUP153/NUP155/NUP160/NUP188/NUP205/NUP210/NUP214/NUP35/NUP37/NUP43/NUP54/NUP62/NUP85/NUP88/NUP93/NUP98/RAE1/RANBP2/SEH1L/TPR	25	Reactome	2
REACTOME_TRANSCRIPTIONAL_REGULATION_BY_SMALL_RNAS	REACTOME_TRANSCRIPTIONAL_REGULATION_BY_SMALL_RNAS	24/56	107/11065	9.70045e-35	5.82027e-34	2.52272e-34	AAAS/NDC1/NUP107/NUP133/NUP153/NUP155/NUP160/NUP188/NUP205/NUP210/NUP214/NUP35/NUP37/NUP43/NUP54/NUP62/NUP85/NUP88/NUP93/NUP98/RAE1/RANBP2/SEH1L/TPR	24	Reactome	2
REACTOME_M_PHASE	REACTOME_M_PHASE	34/56	417/11065	1.03433e-34	6.02868e-34	2.61305e-34	AAAS/AHCTF1/AKAP9/CETN2/KPNB1/NDC1/NUP107/NUP133/NUP153/NUP155/NUP160/NUP188/NUP205/NUP210/NUP214/NUP35/NUP37/NUP43/NUP54/NUP62/NUP85/NUP88/NUP93/NUP98/PRKACA/PRKAR2B/RAE1/RANBP2/RANGAP1/RCC1/SEH1L/TPR/UBE2I/XPO1	34	Reactome	2
REACTOME_HIV_INFECTION	REACTOME_HIV_INFECTION	29/56	231/11065	1.40652e-34	7.97029e-34	3.45461e-34	AAAS/KPNB1/NDC1/NUP107/NUP133/NUP153/NUP155/NUP160/NUP188/NUP205/NUP210/NUP214/NUP35/NUP37/NUP43/NUP54/NUP62/NUP85/NUP88/NUP93/NUP98/RAE1/RANBP1/RANBP2/RANGAP1/RCC1/SEH1L/TPR/XPO1	29	Reactome	2
REACTOME_TRNA_PROCESSING	REACTOME_TRNA_PROCESSING	24/56	111/11065	2.58088e-34	1.42297e-33	6.16768e-34	AAAS/NDC1/NUP107/NUP133/NUP153/NUP155/NUP160/NUP188/NUP205/NUP210/NUP214/NUP35/NUP37/NUP43/NUP54/NUP62/NUP85/NUP88/NUP93/NUP98/RAE1/RANBP2/SEH1L/TPR	24	Reactome	2
REACTOME_HCMV_LATE_EVENTS	REACTOME_HCMV_LATE_EVENTS	24/56	116/11065	8.30014e-34	4.45586e-33	1.93133e-33	AAAS/NDC1/NUP107/NUP133/NUP153/NUP155/NUP160/NUP188/NUP205/NUP210/NUP214/NUP35/NUP37/NUP43/NUP54/NUP62/NUP85/NUP88/NUP93/NUP98/RAE1/RANBP2/SEH1L/TPR	24	Reactome	2
REACTOME_NUCLEAR_ENVELOPE_NE_REASSEMBLY	REACTOME_NUCLEAR_ENVELOPE_NE_REASSEMBLY	21/56	76/11065	2.05958e-32	1.07732e-31	4.6695e-32	AHCTF1/KPNB1/NDC1/NUP107/NUP133/NUP155/NUP160/NUP188/NUP205/NUP35/NUP37/NUP43/NUP54/NUP62/NUP85/NUP93/NUP98/RANGAP1/RCC1/SEH1L/UBE2I	21	Reactome	2
REACTOME_HCMV_EARLY_EVENTS	REACTOME_HCMV_EARLY_EVENTS	24/56	138/11065	7.7791e-32	3.96734e-31	1.71959e-31	AAAS/NDC1/NUP107/NUP133/NUP153/NUP155/NUP160/NUP188/NUP205/NUP210/NUP214/NUP35/NUP37/NUP43/NUP54/NUP62/NUP85/NUP88/NUP93/NUP98/RAE1/RANBP2/SEH1L/TPR	24	Reactome	2
REACTOME_GENE_SILENCING_BY_RNA	REACTOME_GENE_SILENCING_BY_RNA	24/56	140/11065	1.12843e-31	5.61461e-31	2.43358e-31	AAAS/NDC1/NUP107/NUP133/NUP153/NUP155/NUP160/NUP188/NUP205/NUP210/NUP214/NUP35/NUP37/NUP43/NUP54/NUP62/NUP85/NUP88/NUP93/NUP98/RAE1/RANBP2/SEH1L/TPR	24	Reactome	2
REACTOME_MITOTIC_PROPHASE	REACTOME_MITOTIC_PROPHASE	24/56	143/11065	1.95001e-31	9.47147e-31	4.10528e-31	AAAS/NDC1/NUP107/NUP133/NUP153/NUP155/NUP160/NUP188/NUP205/NUP210/NUP214/NUP35/NUP37/NUP43/NUP54/NUP62/NUP85/NUP88/NUP93/NUP98/RAE1/RANBP2/SEH1L/TPR	24	Reactome	2
REACTOME_HCMV_INFECTION	REACTOME_HCMV_INFECTION	24/56	162/11065	4.75214e-30	2.2545e-29	9.77183e-30	AAAS/NDC1/NUP107/NUP133/NUP153/NUP155/NUP160/NUP188/NUP205/NUP210/NUP214/NUP35/NUP37/NUP43/NUP54/NUP62/NUP85/NUP88/NUP93/NUP98/RAE1/RANBP2/SEH1L/TPR	24	Reactome	2
REACTOME_SARS_COV_2_HOST_INTERACTIONS	REACTOME_SARS_COV_2_HOST_INTERACTIONS	25/56	204/11065	3.329e-29	1.54345e-28	6.68986e-29	AAAS/KPNA2/NDC1/NUP107/NUP133/NUP153/NUP155/NUP160/NUP188/NUP205/NUP210/NUP214/NUP35/NUP37/NUP43/NUP54/NUP62/NUP85/NUP88/NUP93/NUP98/RAE1/RANBP2/SEH1L/TPR	25	Reactome	2
REACTOME_DISORDERS_OF_TRANSMEMBRANE_TRANSPORTERS	REACTOME_DISORDERS_OF_TRANSMEMBRANE_TRANSPORTERS	24/56	177/11065	4.47413e-29	2.02827e-28	8.79127e-29	AAAS/NDC1/NUP107/NUP133/NUP153/NUP155/NUP160/NUP188/NUP205/NUP210/NUP214/NUP35/NUP37/NUP43/NUP54/NUP62/NUP85/NUP88/NUP93/NUP98/RAE1/RANBP2/SEH1L/TPR	24	Reactome	2
REACTOME_PROCESSING_OF_CAPPED_INTRON_CONTAINING_PRE_MRNA	REACTOME_PROCESSING_OF_CAPPED_INTRON_CONTAINING_PRE_MRNA	26/56	283/11065	4.25569e-27	1.8873e-26	8.18026e-27	AAAS/GLE1/NDC1/NUP107/NUP133/NUP153/NUP155/NUP160/NUP188/NUP205/NUP210/NUP214/NUP35/NUP37/NUP43/NUP54/NUP62/NUP85/NUP88/NUP93/NUP98/NXF1/RAE1/RANBP2/SEH1L/TPR	26	Reactome	2
REACTOME_METABOLISM_OF_CARBOHYDRATES	REACTOME_METABOLISM_OF_CARBOHYDRATES	26/56	293/11065	1.06548e-26	4.62463e-26	2.00448e-26	AAAS/NDC1/NUP107/NUP133/NUP153/NUP155/NUP160/NUP188/NUP205/NUP210/NUP214/NUP35/NUP37/NUP43/NUP54/NUP62/NUP85/NUP88/NUP93/NUP98/PRKACA/PRKACB/RAE1/RANBP2/SEH1L/TPR	26	Reactome	2
REACTOME_SARS_COV_2_INFECTION	REACTOME_SARS_COV_2_INFECTION	26/56	299/11065	1.81849e-26	7.7286e-26	3.34986e-26	AAAS/KPNA2/NDC1/NUP107/NUP133/NUP153/NUP155/NUP160/NUP188/NUP205/NUP210/NUP214/NUP35/NUP37/NUP43/NUP54/NUP62/NUP85/NUP88/NUP93/NUP98/RAE1/RANBP2/SEH1L/TPR/UBE2I	26	Reactome	2
REACTOME_MITOTIC_METAPHASE_AND_ANAPHASE	REACTOME_MITOTIC_METAPHASE_AND_ANAPHASE	23/56	236/11065	2.12787e-24	8.85891e-24	3.83977e-24	AHCTF1/KPNB1/NDC1/NUP107/NUP133/NUP155/NUP160/NUP188/NUP205/NUP35/NUP37/NUP43/NUP54/NUP62/NUP85/NUP93/NUP98/RANBP2/RANGAP1/RCC1/SEH1L/UBE2I/XPO1	23	Reactome	2
REACTOME_SARS_COV_INFECTIONS	REACTOME_SARS_COV_INFECTIONS	27/56	471/11065	1.09302e-22	4.45952e-22	1.93292e-22	AAAS/KPNA2/KPNB1/NDC1/NUP107/NUP133/NUP153/NUP155/NUP160/NUP188/NUP205/NUP210/NUP214/NUP35/NUP37/NUP43/NUP54/NUP62/NUP85/NUP88/NUP93/NUP98/RAE1/RANBP2/SEH1L/TPR/UBE2I	27	Reactome	2
REACTOME_MITOTIC_PROMETAPHASE	REACTOME_MITOTIC_PROMETAPHASE	16/56	203/11065	1.98798e-15	7.95194e-15	3.44666e-15	AHCTF1/AKAP9/CETN2/NUP107/NUP133/NUP160/NUP37/NUP43/NUP85/NUP98/PRKACA/PRKAR2B/RANBP2/RANGAP1/SEH1L/XPO1	16	Reactome	2
REACTOME_MITOTIC_SPINDLE_CHECKPOINT	REACTOME_MITOTIC_SPINDLE_CHECKPOINT	12/56	111/11065	2.18566e-13	8.5745e-13	3.7165e-13	AHCTF1/NUP107/NUP133/NUP160/NUP37/NUP43/NUP85/NUP98/RANBP2/RANGAP1/SEH1L/XPO1	12	Reactome	2
REACTOME_RESOLUTION_OF_SISTER_CHROMATID_COHESION	REACTOME_RESOLUTION_OF_SISTER_CHROMATID_COHESION	12/56	126/11065	1.02073e-12	3.92884e-12	1.7029e-12	AHCTF1/NUP107/NUP133/NUP160/NUP37/NUP43/NUP85/NUP98/RANBP2/RANGAP1/SEH1L/XPO1	12	Reactome	2
REACTOME_RHO_GTPASES_ACTIVATE_FORMINS	REACTOME_RHO_GTPASES_ACTIVATE_FORMINS	12/56	140/11065	3.62749e-12	1.37039e-11	5.93975e-12	AHCTF1/NUP107/NUP133/NUP160/NUP37/NUP43/NUP85/NUP98/RANBP2/RANGAP1/SEH1L/XPO1	12	Reactome	2
REACTOME_CREB1_PHOSPHORYLATION_THROUGH_THE_ACTIVATION_OF_ADENYLATE_CYCLASE	REACTOME_CREB1_PHOSPHORYLATION_THROUGH_THE_ACTIVATION_OF_ADENYLATE_CYCLASE	6/56	12/11065	1.15141e-11	4.27067e-11	1.85106e-11	PRKACA/PRKACB/PRKAR1A/PRKAR1B/PRKAR2A/PRKAR2B	6	Reactome	2
REACTOME_SEPARATION_OF_SISTER_CHROMATIDS	REACTOME_SEPARATION_OF_SISTER_CHROMATIDS	12/56	191/11065	1.42421e-10	5.18818e-10	2.24875e-10	AHCTF1/NUP107/NUP133/NUP160/NUP37/NUP43/NUP85/NUP98/RANBP2/RANGAP1/SEH1L/XPO1	12	Reactome	2
REACTOME_PKA_ACTIVATION_IN_GLUCAGON_SIGNALLING	REACTOME_PKA_ACTIVATION_IN_GLUCAGON_SIGNALLING	6/56	17/11065	1.51253e-10	5.41328e-10	2.34631e-10	PRKACA/PRKACB/PRKAR1A/PRKAR1B/PRKAR2A/PRKAR2B	6	Reactome	2
REACTOME_PKA_MEDIATED_PHOSPHORYLATION_OF_CREB	REACTOME_PKA_MEDIATED_PHOSPHORYLATION_OF_CREB	6/56	20/11065	4.6822e-10	1.64684e-09	7.13802e-10	PRKACA/PRKACB/PRKAR1A/PRKAR1B/PRKAR2A/PRKAR2B	6	Reactome	2
REACTOME_CA_DEPENDENT_EVENTS	REACTOME_CA_DEPENDENT_EVENTS	7/56	37/11065	5.2838e-10	1.82694e-09	7.91864e-10	KPNA2/PRKACA/PRKACB/PRKAR1A/PRKAR1B/PRKAR2A/PRKAR2B	7	Reactome	2
REACTOME_PROCESSING_AND_ACTIVATION_OF_SUMO	REACTOME_PROCESSING_AND_ACTIVATION_OF_SUMO	5/56	10/11065	6.83754e-10	2.32476e-09	1.00764e-09	SAE1/SUMO2/SUMO3/UBA2/UBE2I	5	Reactome	2
REACTOME_DAG_AND_IP3_SIGNALING	REACTOME_DAG_AND_IP3_SIGNALING	7/56	41/11065	1.13601e-09	3.79911e-09	1.64667e-09	KPNA2/PRKACA/PRKACB/PRKAR1A/PRKAR1B/PRKAR2A/PRKAR2B	7	Reactome	2
REACTOME_GLUCAGON_LIKE_PEPTIDE_1_GLP1_REGULATES_INSULIN_SECRETION	REACTOME_GLUCAGON_LIKE_PEPTIDE_1_GLP1_REGULATES_INSULIN_SECRETION	7/56	42/11065	1.35792e-09	4.468e-09	1.9366e-09	AKAP5/PRKACA/PRKACB/PRKAR1A/PRKAR1B/PRKAR2A/PRKAR2B	7	Reactome	2
REACTOME_DARPP_32_EVENTS	REACTOME_DARPP_32_EVENTS	6/56	24/11065	1.60086e-09	5.18374e-09	2.24682e-09	PRKACA/PRKACB/PRKAR1A/PRKAR1B/PRKAR2A/PRKAR2B	6	Reactome	2
REACTOME_G_PROTEIN_MEDIATED_EVENTS	REACTOME_G_PROTEIN_MEDIATED_EVENTS	7/56	54/11065	8.50784e-09	2.71188e-08	1.17543e-08	KPNA2/PRKACA/PRKACB/PRKAR1A/PRKAR1B/PRKAR2A/PRKAR2B	7	Reactome	2
REACTOME_GLUCAGON_SIGNALING_IN_METABOLIC_REGULATION	REACTOME_GLUCAGON_SIGNALING_IN_METABOLIC_REGULATION	6/56	33/11065	1.27208e-08	3.99239e-08	1.73045e-08	PRKACA/PRKACB/PRKAR1A/PRKAR1B/PRKAR2A/PRKAR2B	6	Reactome	2
REACTOME_CELL_CYCLE_CHECKPOINTS	REACTOME_CELL_CYCLE_CHECKPOINTS	12/56	291/11065	1.73429e-08	5.36053e-08	2.32345e-08	AHCTF1/NUP107/NUP133/NUP160/NUP37/NUP43/NUP85/NUP98/RANBP2/RANGAP1/SEH1L/XPO1	12	Reactome	2
REACTOME_RHO_GTPASE_EFFECTORS	REACTOME_RHO_GTPASE_EFFECTORS	12/56	324/11065	5.69543e-08	1.73413e-07	7.51636e-08	AHCTF1/NUP107/NUP133/NUP160/NUP37/NUP43/NUP85/NUP98/RANBP2/RANGAP1/SEH1L/XPO1	12	Reactome	2
REACTOME_ADORA2B_MEDIATED_ANTI_INFLAMMATORY_CYTOKINES_PRODUCTION	REACTOME_ADORA2B_MEDIATED_ANTI_INFLAMMATORY_CYTOKINES_PRODUCTION	6/56	43/11065	6.73537e-08	1.99133e-07	8.63114e-08	PRKACA/PRKACB/PRKAR1A/PRKAR1B/PRKAR2A/PRKAR2B	6	Reactome	2
REACTOME_VASOPRESSIN_REGULATES_RENAL_WATER_HOMEOSTASIS_VIA_AQUAPORINS	REACTOME_VASOPRESSIN_REGULATES_RENAL_WATER_HOMEOSTASIS_VIA_AQUAPORINS	6/56	43/11065	6.73537e-08	1.99133e-07	8.63114e-08	PRKACA/PRKACB/PRKAR1A/PRKAR1B/PRKAR2A/PRKAR2B	6	Reactome	2
REACTOME_GPER1_SIGNALING	REACTOME_GPER1_SIGNALING	6/56	45/11065	8.92908e-08	2.60219e-07	1.12788e-07	PRKACA/PRKACB/PRKAR1A/PRKAR1B/PRKAR2A/PRKAR2B	6	Reactome	2
REACTOME_REGULATION_OF_INSULIN_SECRETION	REACTOME_REGULATION_OF_INSULIN_SECRETION	7/56	78/11065	1.15607e-07	3.32167e-07	1.43973e-07	AKAP5/PRKACA/PRKACB/PRKAR1A/PRKAR1B/PRKAR2A/PRKAR2B	7	Reactome	2
REACTOME_AQUAPORIN_MEDIATED_TRANSPORT	REACTOME_AQUAPORIN_MEDIATED_TRANSPORT	6/56	52/11065	2.17198e-07	6.15395e-07	2.66735e-07	PRKACA/PRKACB/PRKAR1A/PRKAR1B/PRKAR2A/PRKAR2B	6	Reactome	2
REACTOME_OPIOID_SIGNALLING	REACTOME_OPIOID_SIGNALLING	7/56	90/11065	3.1203e-07	8.71975e-07	3.77946e-07	KPNA2/PRKACA/PRKACB/PRKAR1A/PRKAR1B/PRKAR2A/PRKAR2B	7	Reactome	2
REACTOME_ACTIVATION_OF_NMDA_RECEPTORS_AND_POSTSYNAPTIC_EVENTS	REACTOME_ACTIVATION_OF_NMDA_RECEPTORS_AND_POSTSYNAPTIC_EVENTS	7/56	94/11065	4.20885e-07	1.16028e-06	5.02906e-07	KPNA2/PRKACA/PRKACB/PRKAR1A/PRKAR1B/PRKAR2A/PRKAR2B	7	Reactome	2
REACTOME_INTEGRATION_OF_ENERGY_METABOLISM	REACTOME_INTEGRATION_OF_ENERGY_METABOLISM	7/56	108/11065	1.08574e-06	2.95321e-06	1.28003e-06	AKAP5/PRKACA/PRKACB/PRKAR1A/PRKAR1B/PRKAR2A/PRKAR2B	7	Reactome	2
REACTOME_FACTORS_INVOLVED_IN_MEGAKARYOCYTE_DEVELOPMENT_AND_PLATELET_PRODUCTION	REACTOME_FACTORS_INVOLVED_IN_MEGAKARYOCYTE_DEVELOPMENT_AND_PLATELET_PRODUCTION	8/56	170/11065	1.99629e-06	5.35846e-06	2.32255e-06	AKAP1/AKAP10/PRKACA/PRKACB/PRKAR1A/PRKAR1B/PRKAR2A/PRKAR2B	8	Reactome	2
REACTOME_FORMATION_OF_INCISION_COMPLEX_IN_GG_NER	REACTOME_FORMATION_OF_INCISION_COMPLEX_IN_GG_NER	5/56	43/11065	2.30041e-06	6.0946e-06	2.64162e-06	CETN2/PIAS1/SUMO2/SUMO3/UBE2I	5	Reactome	2
REACTOME_SUMOYLATION_OF_TRANSCRIPTION_FACTORS	REACTOME_SUMOYLATION_OF_TRANSCRIPTION_FACTORS	4/56	20/11065	2.68397e-06	7.01961e-06	3.04255e-06	PIAS1/SUMO2/SUMO3/UBE2I	4	Reactome	2
REACTOME_FCGR3A_MEDIATED_IL10_SYNTHESIS	REACTOME_FCGR3A_MEDIATED_IL10_SYNTHESIS	6/56	95/11065	7.84686e-06	2.02628e-05	8.78263e-06	PRKACA/PRKACB/PRKAR1A/PRKAR1B/PRKAR2A/PRKAR2B	6	Reactome	2
REACTOME_NEUROTRANSMITTER_RECEPTORS_AND_POSTSYNAPTIC_SIGNAL_TRANSMISSION	REACTOME_NEUROTRANSMITTER_RECEPTORS_AND_POSTSYNAPTIC_SIGNAL_TRANSMISSION	8/56	205/11065	8.01932e-06	2.04493e-05	8.86345e-06	AKAP5/KPNA2/PRKACA/PRKACB/PRKAR1A/PRKAR1B/PRKAR2A/PRKAR2B	8	Reactome	2
REACTOME_SUMOYLATION_OF_INTRACELLULAR_RECEPTORS	REACTOME_SUMOYLATION_OF_INTRACELLULAR_RECEPTORS	4/56	30/11065	1.4621e-05	3.68232e-05	1.59605e-05	PIAS1/SUMO2/SUMO3/UBE2I	4	Reactome	2
REACTOME_HEDGEHOG_OFF_STATE	REACTOME_HEDGEHOG_OFF_STATE	6/56	113/11065	2.12724e-05	5.29216e-05	2.29382e-05	PRKACA/PRKACB/PRKAR1A/PRKAR1B/PRKAR2A/PRKAR2B	6	Reactome	2
REACTOME_ANTI_INFLAMMATORY_RESPONSE_FAVOURING_LEISHMANIA_PARASITE_INFECTION	REACTOME_ANTI_INFLAMMATORY_RESPONSE_FAVOURING_LEISHMANIA_PARASITE_INFECTION	6/56	134/11065	5.57064e-05	0.000136917	5.93448e-05	PRKACA/PRKACB/PRKAR1A/PRKAR1B/PRKAR2A/PRKAR2B	6	Reactome	2
REACTOME_TRANSMISSION_ACROSS_CHEMICAL_SYNAPSES	REACTOME_TRANSMISSION_ACROSS_CHEMICAL_SYNAPSES	8/56	270/11065	5.83131e-05	0.000141617	6.13822e-05	AKAP5/KPNA2/PRKACA/PRKACB/PRKAR1A/PRKAR1B/PRKAR2A/PRKAR2B	8	Reactome	2
REACTOME_SUMOYLATION_OF_TRANSCRIPTION_COFACTORS	REACTOME_SUMOYLATION_OF_TRANSCRIPTION_COFACTORS	4/56	43/11065	6.2702e-05	0.000149502	6.47997e-05	PIAS1/SUMO2/SUMO3/UBE2I	4	Reactome	2
REACTOME_GLOBAL_GENOME_NUCLEOTIDE_EXCISION_REPAIR_GG_NER	REACTOME_GLOBAL_GENOME_NUCLEOTIDE_EXCISION_REPAIR_GG_NER	5/56	84/11065	6.30254e-05	0.000149502	6.47997e-05	CETN2/PIAS1/SUMO2/SUMO3/UBE2I	5	Reactome	2
REACTOME_SIGNALING_BY_HEDGEHOG	REACTOME_SIGNALING_BY_HEDGEHOG	6/56	150/11065	0.000104279	0.000244515	0.000105982	PRKACA/PRKACB/PRKAR1A/PRKAR1B/PRKAR2A/PRKAR2B	6	Reactome	2
REACTOME_G_ALPHA_S_SIGNALLING_EVENTS	REACTOME_G_ALPHA_S_SIGNALLING_EVENTS	6/56	157/11065	0.000134042	0.000310733	0.000134683	PRKACA/PRKACB/PRKAR1A/PRKAR1B/PRKAR2A/PRKAR2B	6	Reactome	2
REACTOME_NUCLEOTIDE_EXCISION_REPAIR	REACTOME_NUCLEOTIDE_EXCISION_REPAIR	5/56	110/11065	0.000226142	0.000518348	0.000224671	CETN2/PIAS1/SUMO2/SUMO3/UBE2I	5	Reactome	2
REACTOME_AURKA_ACTIVATION_BY_TPX2	REACTOME_AURKA_ACTIVATION_BY_TPX2	4/56	72/11065	0.000468835	0.00106269	0.00046061	AKAP9/CETN2/PRKACA/PRKAR2B	4	Reactome	2
REACTOME_RECRUITMENT_OF_MITOTIC_CENTROSOME_PROTEINS_AND_COMPLEXES	REACTOME_RECRUITMENT_OF_MITOTIC_CENTROSOME_PROTEINS_AND_COMPLEXES	4/56	81/11065	0.000733068	0.00164336	0.000712293	AKAP9/CETN2/PRKACA/PRKAR2B	4	Reactome	2
REACTOME_LEISHMANIA_INFECTION	REACTOME_LEISHMANIA_INFECTION	6/56	219/11065	0.000798234	0.00177	0.000767181	PRKACA/PRKACB/PRKAR1A/PRKAR1B/PRKAR2A/PRKAR2B	6	Reactome	2
REACTOME_INTRACELLULAR_SIGNALING_BY_SECOND_MESSENGERS	REACTOME_INTRACELLULAR_SIGNALING_BY_SECOND_MESSENGERS	7/56	307/11065	0.000853982	0.00187325	0.000811936	KPNA2/PRKACA/PRKACB/PRKAR1A/PRKAR1B/PRKAR2A/PRKAR2B	7	Reactome	2
REACTOME_REGULATION_OF_PLK1_ACTIVITY_AT_G2_M_TRANSITION	REACTOME_REGULATION_OF_PLK1_ACTIVITY_AT_G2_M_TRANSITION	4/56	87/11065	0.000958991	0.00208122	0.000902075	AKAP9/CETN2/PRKACA/PRKAR2B	4	Reactome	2
REACTOME_G_ALPHA_I_SIGNALLING_EVENTS	REACTOME_G_ALPHA_I_SIGNALLING_EVENTS	7/56	314/11065	0.000974578	0.00209278	0.000907086	KPNA2/PRKACA/PRKACB/PRKAR1A/PRKAR1B/PRKAR2A/PRKAR2B	7	Reactome	2
REACTOME_NEURONAL_SYSTEM	REACTOME_NEURONAL_SYSTEM	8/56	411/11065	0.00100583	0.00213738	0.000926419	AKAP5/KPNA2/PRKACA/PRKACB/PRKAR1A/PRKAR1B/PRKAR2A/PRKAR2B	8	Reactome	2
REACTOME_RECRUITMENT_OF_NUMA_TO_MITOTIC_CENTROSOMES	REACTOME_RECRUITMENT_OF_NUMA_TO_MITOTIC_CENTROSOMES	4/56	95/11065	0.00133116	0.00279725	0.00121243	AKAP9/CETN2/PRKACA/PRKAR2B	4	Reactome	2
REACTOME_SUMOYLATION_OF_IMMUNE_RESPONSE_PROTEINS	REACTOME_SUMOYLATION_OF_IMMUNE_RESPONSE_PROTEINS	2/56	11/11065	0.00134378	0.00279725	0.00121243	SUMO3/UBE2I	2	Reactome	2
REACTOME_ANCHORING_OF_THE_BASAL_BODY_TO_THE_PLASMA_MEMBRANE	REACTOME_ANCHORING_OF_THE_BASAL_BODY_TO_THE_PLASMA_MEMBRANE	4/56	97/11065	0.001438	0.00296314	0.00128433	AKAP9/CETN2/PRKACA/PRKAR2B	4	Reactome	2
REACTOME_REGULATION_OF_GLYCOLYSIS_BY_FRUCTOSE_2_6_BISPHOSPHATE_METABOLISM	REACTOME_REGULATION_OF_GLYCOLYSIS_BY_FRUCTOSE_2_6_BISPHOSPHATE_METABOLISM	2/56	12/11065	0.0016073	0.00324643	0.00140712	PRKACA/PRKACB	2	Reactome	2
REACTOME_VITAMIN_D_CALCIFEROL_METABOLISM	REACTOME_VITAMIN_D_CALCIFEROL_METABOLISM	2/56	12/11065	0.0016073	0.00324643	0.00140712	SUMO2/UBE2I	2	Reactome	2
REACTOME_SIGNALING_BY_ALK_IN_CANCER	REACTOME_SIGNALING_BY_ALK_IN_CANCER	3/56	55/11065	0.00267394	0.00534787	0.00231796	PRKAR1A/RANBP2/TPR	3	Reactome	2
REACTOME_RAP1_SIGNALLING	REACTOME_RAP1_SIGNALLING	2/56	16/11065	0.00288466	0.00571331	0.00247636	PRKACA/PRKACB	2	Reactome	2
REACTOME_MITOTIC_G2_G2_M_PHASES	REACTOME_MITOTIC_G2_G2_M_PHASES	5/56	200/11065	0.00332037	0.00651303	0.00282299	AKAP9/CETN2/PRKACA/PRKAR2B/XPO1	5	Reactome	2
REACTOME_PLASMA_LIPOPROTEIN_ASSEMBLY	REACTOME_PLASMA_LIPOPROTEIN_ASSEMBLY	2/56	19/11065	0.00407085	0.00790908	0.00342808	PRKACA/PRKACB	2	Reactome	2
REACTOME_CD209_DC_SIGN_SIGNALING	REACTOME_CD209_DC_SIGN_SIGNALING	2/56	21/11065	0.004967	0.00955913	0.00414328	PRKACA/PRKACB	2	Reactome	2
REACTOME_TRIGLYCERIDE_CATABOLISM	REACTOME_TRIGLYCERIDE_CATABOLISM	2/56	24/11065	0.00646497	0.0122789	0.00532213	PRKACA/PRKACB	2	Reactome	2
REACTOME_DNA_REPAIR	REACTOME_DNA_REPAIR	6/56	333/11065	0.0065006	0.0122789	0.00532213	CETN2/KPNA2/PIAS1/SUMO2/SUMO3/UBE2I	6	Reactome	2
REACTOME_MAPK6_MAPK4_SIGNALING	REACTOME_MAPK6_MAPK4_SIGNALING	3/56	93/11065	0.011555	0.0216258	0.0093734	PRKACA/PRKACB/XPO1	3	Reactome	2
REACTOME_SARS_COV_1_HOST_INTERACTIONS	REACTOME_SARS_COV_1_HOST_INTERACTIONS	3/56	98/11065	0.0133057	0.024676	0.0106955	KPNA2/KPNB1/UBE2I	3	Reactome	2
REACTOME_TRIGLYCERIDE_METABOLISM	REACTOME_TRIGLYCERIDE_METABOLISM	2/56	38/11065	0.0157395	0.0289267	0.0125379	PRKACA/PRKACB	2	Reactome	2
REACTOME_RET_SIGNALING	REACTOME_RET_SIGNALING	2/56	40/11065	0.0173514	0.0316044	0.0136985	PRKACA/PRKACB	2	Reactome	2
REACTOME_SARS_COV_1_ACTIVATES_MODULATES_INNATE_IMMUNE_RESPONSES	REACTOME_SARS_COV_1_ACTIVATES_MODULATES_INNATE_IMMUNE_RESPONSES	2/56	41/11065	0.0181827	0.0328254	0.0142277	KPNA2/KPNB1	2	Reactome	2
REACTOME_CILIUM_ASSEMBLY	REACTOME_CILIUM_ASSEMBLY	4/56	202/11065	0.0189174	0.0338522	0.0146728	AKAP9/CETN2/PRKACA/PRKAR2B	4	Reactome	2
REACTOME_SIGNALING_BY_ROBO_RECEPTORS	REACTOME_SIGNALING_BY_ROBO_RECEPTORS	4/56	218/11065	0.0242439	0.0430065	0.0186406	AKAP5/PRKACA/PRKACB/PRKAR2A	4	Reactome	2
REACTOME_SARS_COV_1_INFECTION	REACTOME_SARS_COV_1_INFECTION	3/56	143/11065	0.035627	0.0626544	0.0271567	KPNA2/KPNB1/UBE2I	3	Reactome	2
REACTOME_DEGRADATION_OF_GLI1_BY_THE_PROTEASOME	REACTOME_DEGRADATION_OF_GLI1_BY_THE_PROTEASOME	2/56	60/11065	0.0369295	0.06439	0.027909	PRKACA/PRKACB	2	Reactome	2
REACTOME_METABOLISM_OF_STEROIDS	REACTOME_METABOLISM_OF_STEROIDS	3/56	154/11065	0.0428809	0.074133	0.032132	KPNB1/SUMO2/UBE2I	3	Reactome	2
REACTOME_CAMK_IV_MEDIATED_PHOSPHORYLATION_OF_CREB	REACTOME_CAMK_IV_MEDIATED_PHOSPHORYLATION_OF_CREB	1/56	10/11065	0.0494925	0.0841373	0.0364682	KPNA2	1	Reactome	2
REACTOME_NEGATIVE_REGULATION_OF_ACTIVITY_OF_TFAP2_AP_2_FAMILY_TRANSCRIPTION_FACTORS	REACTOME_NEGATIVE_REGULATION_OF_ACTIVITY_OF_TFAP2_AP_2_FAMILY_TRANSCRIPTION_FACTORS	1/56	10/11065	0.0494925	0.0841373	0.0364682	UBE2I	1	Reactome	2
REACTOME_DNA_DOUBLE_STRAND_BREAK_REPAIR	REACTOME_DNA_DOUBLE_STRAND_BREAK_REPAIR	3/56	168/11065	0.0531018	0.0895271	0.0388043	KPNA2/SUMO2/UBE2I	3	Reactome	2
REACTOMEMATURATION_OF__SARS_COV_1_NUCLEOPROTEIN	REACTOMEMATURATION_OF__SARS_COV_1_NUCLEOPROTEIN	1/56	11/11065	0.0543074	0.0908091	0.03936	UBE2I	1	Reactome	2
REACTOME_PLASMA_LIPOPROTEIN_ASSEMBLY_REMODELING_AND_CLEARANCE	REACTOME_PLASMA_LIPOPROTEIN_ASSEMBLY_REMODELING_AND_CLEARANCE	2/56	75/11065	0.0551973	0.0915468	0.0396797	PRKACA/PRKACB	2	Reactome	2
REACTOME_ALK_MUTANTS_BIND_TKIS	REACTOME_ALK_MUTANTS_BIND_TKIS	1/56	12/11065	0.0590983	0.0965596	0.0418525	PRKAR1A	1	Reactome	2
REACTOME_DNA_DOUBLE_STRAND_BREAK_RESPONSE	REACTOME_DNA_DOUBLE_STRAND_BREAK_RESPONSE	2/56	78/11065	0.0591664	0.0965596	0.0418525	KPNA2/UBE2I	2	Reactome	2
REACTOME_ORGANELLE_BIOGENESIS_AND_MAINTENANCE	REACTOME_ORGANELLE_BIOGENESIS_AND_MAINTENANCE	4/56	296/11065	0.0623601	0.100964	0.0437615	AKAP9/CETN2/PRKACA/PRKAR2B	4	Reactome	2
REACTOME_APOPTOSIS_INDUCED_DNA_FRAGMENTATION	REACTOME_APOPTOSIS_INDUCED_DNA_FRAGMENTATION	1/56	13/11065	0.0638654	0.100996	0.0437755	KPNB1	1	Reactome	2
REACTOME_LOSS_OF_FUNCTION_OF_MECP2_IN_RETT_SYNDROME	REACTOME_LOSS_OF_FUNCTION_OF_MECP2_IN_RETT_SYNDROME	1/56	13/11065	0.0638654	0.100996	0.0437755	PRKACA	1	Reactome	2
REACTOME_SUPPRESSION_OF_PHAGOSOMAL_MATURATION	REACTOME_SUPPRESSION_OF_PHAGOSOMAL_MATURATION	1/56	13/11065	0.0638654	0.100996	0.0437755	KPNB1	1	Reactome	2
REACTOME_REGULATION_OF_IFNG_SIGNALING	REACTOME_REGULATION_OF_IFNG_SIGNALING	1/56	14/11065	0.0686087	0.107663	0.046665	PIAS1	1	Reactome	2
REACTOME_REGULATION_OF_MRNA_STABILITY_BY_PROTEINS_THAT_BIND_AU_RICH_ELEMENTS	REACTOME_REGULATION_OF_MRNA_STABILITY_BY_PROTEINS_THAT_BIND_AU_RICH_ELEMENTS	2/56	87/11065	0.0716359	0.111555	0.0483521	NUP214/XPO1	2	Reactome	2
REACTOME_MATURATION_OF_SARS_COV_2_NUCLEOPROTEIN	REACTOME_MATURATION_OF_SARS_COV_2_NUCLEOPROTEIN	1/56	15/11065	0.0733285	0.112474	0.0487502	UBE2I	1	Reactome	2
REACTOME_PHASE_2_PLATEAU_PHASE	REACTOME_PHASE_2_PLATEAU_PHASE	1/56	15/11065	0.0733285	0.112474	0.0487502	AKAP9	1	Reactome	2
REACTOME_SARS_COV_1_TARGETS_HOST_INTRACELLULAR_SIGNALLING_AND_REGULATORY_PATHWAYS	REACTOME_SARS_COV_1_TARGETS_HOST_INTRACELLULAR_SIGNALLING_AND_REGULATORY_PATHWAYS	1/56	16/11065	0.0780247	0.117904	0.0511039	UBE2I	1	Reactome	2
REACTOME_SUMOYLATION_OF_DNA_METHYLATION_PROTEINS	REACTOME_SUMOYLATION_OF_DNA_METHYLATION_PROTEINS	1/56	16/11065	0.0780247	0.117904	0.0511039	UBE2I	1	Reactome	2
REACTOME_PROCESSING_OF_DNA_DOUBLE_STRAND_BREAK_ENDS	REACTOME_PROCESSING_OF_DNA_DOUBLE_STRAND_BREAK_ENDS	2/56	97/11065	0.0863882	0.129582	0.0561657	SUMO2/UBE2I	2	Reactome	2
REACTOME_INITIATION_OF_NUCLEAR_ENVELOPE_NE_REFORMATION	REACTOME_INITIATION_OF_NUCLEAR_ENVELOPE_NE_REFORMATION	1/56	19/11065	0.0919737	0.136954	0.0593607	KPNB1	1	Reactome	2
REACTOME_SIGNALING_BY_VEGF	REACTOME_SIGNALING_BY_VEGF	2/56	106/11065	0.100374	0.148379	0.0643127	PRKACA/PRKACB	2	Reactome	2
REACTOME_NPAS4_REGULATES_EXPRESSION_OF_TARGET_GENES	REACTOME_NPAS4_REGULATES_EXPRESSION_OF_TARGET_GENES	1/56	22/11065	0.105715	0.155151	0.0672479	XPO1	1	Reactome	2
REACTOME_MITOCHONDRIAL_CALCIUM_ION_TRANSPORT	REACTOME_MITOCHONDRIAL_CALCIUM_ION_TRANSPORT	1/56	23/11065	0.11025	0.159511	0.0691379	AKAP1	1	Reactome	2
REACTOME_RESPONSE_OF_MTB_TO_PHAGOCYTOSIS	REACTOME_RESPONSE_OF_MTB_TO_PHAGOCYTOSIS	1/56	23/11065	0.11025	0.159511	0.0691379	KPNB1	1	Reactome	2
REACTOME_ESTROGEN_DEPENDENT_NUCLEAR_EVENTS_DOWNSTREAM_OF_ESR_MEMBRANE_SIGNALING	REACTOME_ESTROGEN_DEPENDENT_NUCLEAR_EVENTS_DOWNSTREAM_OF_ESR_MEMBRANE_SIGNALING	1/56	24/11065	0.114763	0.16487	0.0714608	XPO1	1	Reactome	2
REACTOME_CYCLIN_A_B1_B2_ASSOCIATED_EVENTS_DURING_G2_M_TRANSITION	REACTOME_CYCLIN_A_B1_B2_ASSOCIATED_EVENTS_DURING_G2_M_TRANSITION	1/56	25/11065	0.119253	0.170123	0.0737374	XPO1	1	Reactome	2
REACTOME_DOWNREGULATION_OF_TGF_BETA_RECEPTOR_SIGNALING	REACTOME_DOWNREGULATION_OF_TGF_BETA_RECEPTOR_SIGNALING	1/56	26/11065	0.12372	0.17527	0.0759685	XPO1	1	Reactome	2
REACTOME_INFECTION_WITH_MYCOBACTERIUM_TUBERCULOSIS	REACTOME_INFECTION_WITH_MYCOBACTERIUM_TUBERCULOSIS	1/56	27/11065	0.128165	0.180316	0.0781554	KPNB1	1	Reactome	2
REACTOME_TRP_CHANNELS	REACTOME_TRP_CHANNELS	1/56	28/11065	0.132589	0.185261	0.0802988	TRPV1	1	Reactome	2
REACTOME_TRANSLATION_OF_SARS_COV_1_STRUCTURAL_PROTEINS	REACTOME_TRANSLATION_OF_SARS_COV_1_STRUCTURAL_PROTEINS	1/56	29/11065	0.13699	0.190108	0.0823999	UBE2I	1	Reactome	2
REACTOME_CARDIAC_CONDUCTION	REACTOME_CARDIAC_CONDUCTION	2/56	130/11065	0.140316	0.193409	0.0838306	AKAP9/PRKACA	2	Reactome	2
REACTOME_TRAFFICKING_OF_AMPA_RECEPTORS	REACTOME_TRAFFICKING_OF_AMPA_RECEPTORS	1/56	31/11065	0.145726	0.199518	0.0864783	AKAP5	1	Reactome	2
REACTOME_REGULATION_OF_MECP2_EXPRESSION_AND_ACTIVITY	REACTOME_REGULATION_OF_MECP2_EXPRESSION_AND_ACTIVITY	1/56	32/11065	0.150062	0.204084	0.0884575	PRKACA	1	Reactome	2
REACTOME_HOMOLOGY_DIRECTED_REPAIR	REACTOME_HOMOLOGY_DIRECTED_REPAIR	2/56	138/11065	0.15431	0.208472	0.0903596	SUMO2/UBE2I	2	Reactome	2
REACTOME_C_TYPE_LECTIN_RECEPTORS_CLRS	REACTOME_C_TYPE_LECTIN_RECEPTORS_CLRS	2/56	140/11065	0.157852	0.211558	0.0916969	PRKACA/PRKACB	2	Reactome	2
REACTOME_TRANSCRIPTIONAL_REGULATION_BY_NPAS4	REACTOME_TRANSCRIPTIONAL_REGULATION_BY_NPAS4	1/56	34/11065	0.158668	0.211558	0.0916969	XPO1	1	Reactome	2
REACTOME_RHOA_GTPASE_CYCLE	REACTOME_RHOA_GTPASE_CYCLE	2/56	149/11065	0.173972	0.228201	0.0989108	AAAS/AKAP13	2	Reactome	2
REACTOME_DISEASES_OF_SIGNAL_TRANSDUCTION_BY_GROWTH_FACTOR_RECEPTORS_AND_SECOND_MESSENGERS	REACTOME_DISEASES_OF_SIGNAL_TRANSDUCTION_BY_GROWTH_FACTOR_RECEPTORS_AND_SECOND_MESSENGERS	4/56	432/11065	0.174313	0.228201	0.0989108	AKAP9/PRKAR1A/RANBP2/TPR	4	Reactome	2
REACTOME_DNA_DAMAGE_RECOGNITION_IN_GG_NER	REACTOME_DNA_DAMAGE_RECOGNITION_IN_GG_NER	1/56	38/11065	0.175625	0.228201	0.0989108	CETN2	1	Reactome	2
REACTOME_TRANSCRIPTIONAL_REGULATION_BY_THE_AP_2_TFAP2_FAMILY_OF_TRANSCRIPTION_FACTORS	REACTOME_TRANSCRIPTIONAL_REGULATION_BY_THE_AP_2_TFAP2_FAMILY_OF_TRANSCRIPTION_FACTORS	1/56	38/11065	0.175625	0.228201	0.0989108	UBE2I	1	Reactome	2
REACTOME_DEACTIVATION_OF_THE_BETA_CATENIN_TRANSACTIVATING_COMPLEX	REACTOME_DEACTIVATION_OF_THE_BETA_CATENIN_TRANSACTIVATING_COMPLEX	1/56	42/11065	0.192247	0.248217	0.107586	XPO1	1	Reactome	2
REACTOME_TGF_BETA_RECEPTOR_SIGNALING_ACTIVATES_SMADS	REACTOME_TGF_BETA_RECEPTOR_SIGNALING_ACTIVATES_SMADS	1/56	46/11065	0.208539	0.267559	0.11597	XPO1	1	Reactome	2
REACTOME_HEME_SIGNALING	REACTOME_HEME_SIGNALING	1/56	48/11065	0.216563	0.274403	0.118936	XPO1	1	Reactome	2
REACTOME_INTERLEUKIN_3_INTERLEUKIN_5_AND_GM_CSF_SIGNALING	REACTOME_INTERLEUKIN_3_INTERLEUKIN_5_AND_GM_CSF_SIGNALING	1/56	48/11065	0.216563	0.274403	0.118936	PRKACA	1	Reactome	2
REACTOME_MAPK_FAMILY_SIGNALING_CASCADES	REACTOME_MAPK_FAMILY_SIGNALING_CASCADES	3/56	327/11065	0.229293	0.28874	0.12515	PRKACA/PRKACB/XPO1	3	Reactome	2
REACTOME_APOPTOTIC_EXECUTION_PHASE	REACTOME_APOPTOTIC_EXECUTION_PHASE	1/56	52/11065	0.232373	0.290823	0.126053	KPNB1	1	Reactome	2
REACTOME_ION_HOMEOSTASIS	REACTOME_ION_HOMEOSTASIS	1/56	54/11065	0.240161	0.298736	0.129483	PRKACA	1	Reactome	2
REACTOME_AMINO_ACIDS_REGULATE_MTORC1	REACTOME_AMINO_ACIDS_REGULATE_MTORC1	1/56	55/11065	0.244025	0.299886	0.129982	SEH1L	1	Reactome	2
REACTOME_REGULATION_OF_CHOLESTEROL_BIOSYNTHESIS_BY_SREBP_SREBF	REACTOME_REGULATION_OF_CHOLESTEROL_BIOSYNTHESIS_BY_SREBP_SREBF	1/56	55/11065	0.244025	0.299886	0.129982	KPNB1	1	Reactome	2
REACTOME_TRANSLATION_OF_SARS_COV_2_STRUCTURAL_PROTEINS	REACTOME_TRANSLATION_OF_SARS_COV_2_STRUCTURAL_PROTEINS	1/56	57/11065	0.251696	0.307461	0.133265	UBE2I	1	Reactome	2
REACTOME_NRAGE_SIGNALS_DEATH_THROUGH_JNK	REACTOME_NRAGE_SIGNALS_DEATH_THROUGH_JNK	1/56	59/11065	0.25929	0.314853	0.136469	AKAP13	1	Reactome	2
REACTOME_TRANSCRIPTIONAL_REGULATION_BY_MECP2	REACTOME_TRANSCRIPTIONAL_REGULATION_BY_MECP2	1/56	63/11065	0.274253	0.329286	0.142725	PRKACA	1	Reactome	2
REACTOME_MUSCLE_CONTRACTION	REACTOME_MUSCLE_CONTRACTION	2/56	203/11065	0.274405	0.329286	0.142725	AKAP9/PRKACA	2	Reactome	2
REACTOME_SIGNALING_BY_BRAF_AND_RAF1_FUSIONS	REACTOME_SIGNALING_BY_BRAF_AND_RAF1_FUSIONS	1/56	65/11065	0.281623	0.335971	0.145622	AKAP9	1	Reactome	2
REACTOME_ASSEMBLY_OF_THE_ORC_COMPLEX_AT_THE_ORIGIN_OF_REPLICATION	REACTOME_ASSEMBLY_OF_THE_ORC_COMPLEX_AT_THE_ORIGIN_OF_REPLICATION	1/56	69/11065	0.296142	0.351238	0.15224	KPNB1	1	Reactome	2
REACTOME_LATE_SARS_COV_2_INFECTION_EVENTS	REACTOME_LATE_SARS_COV_2_INFECTION_EVENTS	1/56	70/11065	0.299727	0.351404	0.152311	UBE2I	1	Reactome	2
REACTOME_RHOB_GTPASE_CYCLE	REACTOME_RHOB_GTPASE_CYCLE	1/56	70/11065	0.299727	0.351404	0.152311	AKAP13	1	Reactome	2
REACTOME_ESR_MEDIATED_SIGNALING	REACTOME_ESR_MEDIATED_SIGNALING	2/56	221/11065	0.308252	0.359333	0.155748	KPNA2/XPO1	2	Reactome	2
REACTOME_INTERFERON_ALPHA_BETA_SIGNALING	REACTOME_INTERFERON_ALPHA_BETA_SIGNALING	1/56	73/11065	0.310373	0.359751	0.155929	KPNB1	1	Reactome	2
REACTOME_RHOC_GTPASE_CYCLE	REACTOME_RHOC_GTPASE_CYCLE	1/56	74/11065	0.313887	0.361768	0.156803	AKAP13	1	Reactome	2
REACTOME_EXTRA_NUCLEAR_ESTROGEN_SIGNALING	REACTOME_EXTRA_NUCLEAR_ESTROGEN_SIGNALING	1/56	75/11065	0.317382	0.363742	0.157659	XPO1	1	Reactome	2
REACTOME_CELL_DEATH_SIGNALLING_VIA_NRAGE_NRIF_AND_NADE	REACTOME_CELL_DEATH_SIGNALLING_VIA_NRAGE_NRIF_AND_NADE	1/56	76/11065	0.320861	0.365674	0.158496	AKAP13	1	Reactome	2
REACTOME_MEIOTIC_SYNAPSIS	REACTOME_MEIOTIC_SYNAPSIS	1/56	79/11065	0.331192	0.37535	0.162691	UBE2I	1	Reactome	2
REACTOME_G_ALPHA_12_13_SIGNALLING_EVENTS	REACTOME_G_ALPHA_12_13_SIGNALLING_EVENTS	1/56	80/11065	0.334601	0.377119	0.163457	AKAP13	1	Reactome	2
REACTOME_RNA_POLYMERASE_II_TRANSCRIBES_SNRNA_GENES	REACTOME_RNA_POLYMERASE_II_TRANSCRIBES_SNRNA_GENES	1/56	81/11065	0.337993	0.378849	0.164207	PHAX	1	Reactome	2
REACTOME_ONCOGENIC_MAPK_SIGNALING	REACTOME_ONCOGENIC_MAPK_SIGNALING	1/56	82/11065	0.341368	0.380541	0.164941	AKAP9	1	Reactome	2
REACTOME_SIGNALING_BY_TGF_BETA_RECEPTOR_COMPLEX	REACTOME_SIGNALING_BY_TGF_BETA_RECEPTOR_COMPLEX	1/56	93/11065	0.377397	0.418418	0.181358	XPO1	1	Reactome	2
REACTOME_INTERFERON_GAMMA_SIGNALING	REACTOME_INTERFERON_GAMMA_SIGNALING	1/56	94/11065	0.380575	0.419661	0.181896	PIAS1	1	Reactome	2
REACTOME_P75_NTR_RECEPTOR_MEDIATED_SIGNALLING	REACTOME_P75_NTR_RECEPTOR_MEDIATED_SIGNALLING	1/56	97/11065	0.390012	0.427756	0.185405	AKAP13	1	Reactome	2
REACTOME_STIMULI_SENSING_CHANNELS	REACTOME_STIMULI_SENSING_CHANNELS	1/56	106/11065	0.417487	0.45544	0.197404	TRPV1	1	Reactome	2
REACTOME_SIGNALING_BY_NUCLEAR_RECEPTORS	REACTOME_SIGNALING_BY_NUCLEAR_RECEPTORS	2/56	297/11065	0.445914	0.483864	0.209724	KPNA2/XPO1	2	Reactome	2
REACTOME_MEIOSIS	REACTOME_MEIOSIS	1/56	119/11065	0.455038	0.491152	0.212883	UBE2I	1	Reactome	2
REACTOME_SIGNALING_BY_TGFB_FAMILY_MEMBERS	REACTOME_SIGNALING_BY_TGFB_FAMILY_MEMBERS	1/56	122/11065	0.46336	0.497503	0.215636	XPO1	1	Reactome	2
REACTOME_REPRODUCTION	REACTOME_REPRODUCTION	1/56	145/11065	0.523149	0.558756	0.242185	UBE2I	1	Reactome	2
REACTOME_ESTROGEN_DEPENDENT_GENE_EXPRESSION	REACTOME_ESTROGEN_DEPENDENT_GENE_EXPRESSION	1/56	150/11065	0.535253	0.568706	0.246498	KPNA2	1	Reactome	2
REACTOME_DEATH_RECEPTOR_SIGNALING	REACTOME_DEATH_RECEPTOR_SIGNALING	1/56	154/11065	0.544719	0.575765	0.249558	AKAP13	1	Reactome	2
REACTOME_CELLULAR_RESPONSE_TO_STARVATION	REACTOME_CELLULAR_RESPONSE_TO_STARVATION	1/56	157/11065	0.551694	0.580131	0.25145	SEH1L	1	Reactome	2
REACTOME_DNA_REPLICATION_PRE_INITIATION	REACTOME_DNA_REPLICATION_PRE_INITIATION	1/56	160/11065	0.558563	0.584343	0.253276	KPNB1	1	Reactome	2
REACTOME_APOPTOSIS	REACTOME_APOPTOSIS	1/56	179/11065	0.599733	0.624212	0.270556	KPNB1	1	Reactome	2
REACTOME_ION_CHANNEL_TRANSPORT	REACTOME_ION_CHANNEL_TRANSPORT	1/56	183/11065	0.607907	0.629508	0.272852	TRPV1	1	Reactome	2
REACTOME_DNA_REPLICATION	REACTOME_DNA_REPLICATION	1/56	188/11065	0.617894	0.636618	0.275934	KPNB1	1	Reactome	2
REACTOME_PROGRAMMED_CELL_DEATH	REACTOME_PROGRAMMED_CELL_DEATH	1/56	211/11065	0.66071	0.677311	0.293571	KPNB1	1	Reactome	2
REACTOME_RHO_GTPASE_CYCLE	REACTOME_RHO_GTPASE_CYCLE	2/56	450/11065	0.670843	0.68426	0.296583	AAAS/AKAP13	2	Reactome	2
REACTOME_TCF_DEPENDENT_SIGNALING_IN_RESPONSE_TO_WNT	REACTOME_TCF_DEPENDENT_SIGNALING_IN_RESPONSE_TO_WNT	1/56	234/11065	0.698804	0.709234	0.307408	XPO1	1	Reactome	2
REACTOME_SIGNALING_BY_WNT	REACTOME_SIGNALING_BY_WNT	1/56	331/11065	0.81824	0.826341	0.358166	XPO1	1	Reactome	2
REACTOME_SIGNALING_BY_INTERLEUKINS	REACTOME_SIGNALING_BY_INTERLEUKINS	1/56	474/11065	0.914399	0.916639	0.397305	PRKACA	1	Reactome	2
REACTOME_NEUTROPHIL_DEGRANULATION	REACTOME_NEUTROPHIL_DEGRANULATION	1/56	479/11065	0.916639	0.916639	0.397305	KPNB1	1	Reactome	2
GOBP_NUCLEAR_TRANSPORT	GOBP_NUCLEAR_TRANSPORT	46/67	328/17890	4.65041e-65	4.004e-62	3.2357e-62	AAAS/AHCTF1/AKAP13/CSE1L/DDX19B/GLE1/KPNA2/KPNA3/KPNA4/KPNB1/MCM3AP/NDC1/NUP107/NUP133/NUP153/NUP155/NUP160/NUP188/NUP205/NUP210/NUP214/NUP35/NUP37/NUP43/NUP54/NUP62/NUP85/NUP88/NUP93/NUP98/NUTF2/NXF1/PCID2/PHAX/PKIA/PRKACA/RAE1/RANBP1/RANBP2/RANBP3/RANGAP1/SEH1L/SNUPN/TPR/UBE2I/XPO1	46	GObp	2
GOBP_ESTABLISHMENT_OF_RNA_LOCALIZATION	GOBP_ESTABLISHMENT_OF_RNA_LOCALIZATION	36/67	162/17890	4.1643e-57	1.79273e-54	1.44874e-54	AAAS/AHCTF1/CETN2/DDX19B/GLE1/KPNB1/MCM3AP/NDC1/NUP107/NUP133/NUP153/NUP155/NUP160/NUP188/NUP205/NUP210/NUP214/NUP35/NUP37/NUP43/NUP54/NUP62/NUP85/NUP88/NUP93/NUP98/NUTF2/NXF1/PCID2/PHAX/RAE1/RANBP2/SEH1L/SNUPN/TPR/XPO1	36	GObp	2
GOBP_MRNA_TRANSPORT	GOBP_MRNA_TRANSPORT	33/67	129/17890	2.83693e-54	8.14199e-52	6.57969e-52	AAAS/AHCTF1/CETN2/DDX19B/GLE1/MCM3AP/NDC1/NUP107/NUP133/NUP153/NUP155/NUP160/NUP188/NUP205/NUP210/NUP214/NUP35/NUP37/NUP43/NUP54/NUP62/NUP85/NUP88/NUP93/NUP98/NUTF2/NXF1/PCID2/RAE1/RANBP2/SEH1L/TPR/XPO1	33	GObp	2
GOBP_RNA_LOCALIZATION	GOBP_RNA_LOCALIZATION	36/67	197/17890	9.97817e-54	2.1478e-51	1.73568e-51	AAAS/AHCTF1/CETN2/DDX19B/GLE1/KPNB1/MCM3AP/NDC1/NUP107/NUP133/NUP153/NUP155/NUP160/NUP188/NUP205/NUP210/NUP214/NUP35/NUP37/NUP43/NUP54/NUP62/NUP85/NUP88/NUP93/NUP98/NUTF2/NXF1/PCID2/PHAX/RAE1/RANBP2/SEH1L/SNUPN/TPR/XPO1	36	GObp	2
GOBP_NUCLEOBASE_CONTAINING_COMPOUND_TRANSPORT	GOBP_NUCLEOBASE_CONTAINING_COMPOUND_TRANSPORT	36/67	221/17890	8.89417e-52	1.53158e-49	1.23769e-49	AAAS/AHCTF1/CETN2/DDX19B/GLE1/KPNB1/MCM3AP/NDC1/NUP107/NUP133/NUP153/NUP155/NUP160/NUP188/NUP205/NUP210/NUP214/NUP35/NUP37/NUP43/NUP54/NUP62/NUP85/NUP88/NUP93/NUP98/NUTF2/NXF1/PCID2/PHAX/RAE1/RANBP2/SEH1L/SNUPN/TPR/XPO1	36	GObp	2
GOBP_NUCLEAR_EXPORT	GOBP_NUCLEAR_EXPORT	29/67	166/17890	5.15772e-42	7.40132e-40	5.98114e-40	AKAP13/CSE1L/DDX19B/GLE1/MCM3AP/NUP107/NUP133/NUP153/NUP155/NUP160/NUP188/NUP214/NUP62/NUP85/NUP88/NUP93/NUP98/NUTF2/NXF1/PCID2/PHAX/PRKACA/RAE1/RANBP2/RANBP3/RANGAP1/TPR/UBE2I/XPO1	29	GObp	2
GOBP_RNA_EXPORT_FROM_NUCLEUS	GOBP_RNA_EXPORT_FROM_NUCLEUS	20/67	90/17890	5.40411e-31	6.64705e-29	5.3716e-29	DDX19B/GLE1/MCM3AP/NUP107/NUP133/NUP153/NUP155/NUP160/NUP188/NUP214/NUP62/NUP85/NUP88/NUP93/NUP98/NXF1/PCID2/PHAX/RAE1/TPR	20	GObp	2
GOBP_PROTEIN_LOCALIZATION_TO_NUCLEUS	GOBP_PROTEIN_LOCALIZATION_TO_NUCLEUS	27/67	304/17890	1.14914e-30	1.23677e-28	9.99452e-29	CSE1L/KPNA2/KPNA3/KPNA4/KPNB1/NUP107/NUP133/NUP153/NUP155/NUP188/NUP214/NUP35/NUP54/NUP62/NUP85/NUP88/NUP93/NUP98/NUTF2/PKIA/RANBP2/RANGAP1/SNUPN/SUMO3/SUMO4/TPR/XPO1	27	GObp	2
GOBP_IMPORT_INTO_NUCLEUS	GOBP_IMPORT_INTO_NUCLEUS	23/67	168/17890	1.85523e-30	1.77483e-28	1.43427e-28	CSE1L/KPNA2/KPNA3/KPNA4/KPNB1/NUP107/NUP133/NUP153/NUP155/NUP188/NUP214/NUP35/NUP54/NUP62/NUP85/NUP88/NUP93/NUP98/NUTF2/PKIA/RANBP2/SNUPN/TPR	23	GObp	2
GOBP_NUCLEAR_PORE_ORGANIZATION	GOBP_NUCLEAR_PORE_ORGANIZATION	12/67	14/17890	2.42727e-28	2.08988e-26	1.68887e-26	AHCTF1/NDC1/NUP107/NUP133/NUP153/NUP205/NUP35/NUP54/NUP93/NUP98/SEH1L/TPR	12	GObp	2
GOBP_MRNA_EXPORT_FROM_NUCLEUS	GOBP_MRNA_EXPORT_FROM_NUCLEUS	15/67	68/17890	2.83661e-23	2.22029e-21	1.79426e-21	DDX19B/GLE1/MCM3AP/NUP107/NUP133/NUP155/NUP160/NUP214/NUP85/NUP88/NUP93/NXF1/PCID2/RAE1/TPR	15	GObp	2
GOBP_ESTABLISHMENT_OF_PROTEIN_LOCALIZATION_TO_ORGANELLE	GOBP_ESTABLISHMENT_OF_PROTEIN_LOCALIZATION_TO_ORGANELLE	24/67	451/17890	8.47746e-22	6.08258e-20	4.91544e-20	CSE1L/KPNA2/KPNA3/KPNA4/KPNB1/NUP107/NUP133/NUP153/NUP155/NUP188/NUP214/NUP35/NUP54/NUP62/NUP85/NUP88/NUP93/NUP98/NUTF2/PKIA/RANBP2/SAE1/SNUPN/TPR	24	GObp	2
GOBP_NUCLEAR_PORE_COMPLEX_ASSEMBLY	GOBP_NUCLEAR_PORE_COMPLEX_ASSEMBLY	8/67	10/17890	1.12301e-18	7.43779e-17	6.01061e-17	AHCTF1/NDC1/NUP107/NUP153/NUP205/NUP93/NUP98/TPR	8	GObp	2
GOBP_NUCLEUS_ORGANIZATION	GOBP_NUCLEUS_ORGANIZATION	15/67	146/17890	5.47609e-18	3.3678e-16	2.72158e-16	AHCTF1/NDC1/NUP107/NUP133/NUP153/NUP155/NUP205/NUP35/NUP54/NUP93/NUP98/RCC1/SEH1L/TPR/UBE2I	15	GObp	2
GOBP_PORE_COMPLEX_ASSEMBLY	GOBP_PORE_COMPLEX_ASSEMBLY	8/67	21/17890	4.91679e-15	2.82224e-13	2.2807e-13	AHCTF1/NDC1/NUP107/NUP153/NUP205/NUP93/NUP98/TPR	8	GObp	2
GOBP_NLS_BEARING_PROTEIN_IMPORT_INTO_NUCLEUS	GOBP_NLS_BEARING_PROTEIN_IMPORT_INTO_NUCLEUS	7/67	20/17890	5.58246e-13	3.00406e-11	2.42764e-11	KPNA2/KPNA3/KPNA4/KPNB1/NUP35/NUP54/RANBP2	7	GObp	2
GOBP_POLY_A_PLUS_MRNA_EXPORT_FROM_NUCLEUS	GOBP_POLY_A_PLUS_MRNA_EXPORT_FROM_NUCLEUS	7/67	23/17890	1.74995e-12	8.86299e-11	7.16234e-11	DDX19B/GLE1/MCM3AP/NUP133/NUP93/NXF1/PCID2	7	GObp	2
GOBP_PROTEIN_SUMOYLATION	GOBP_PROTEIN_SUMOYLATION	9/67	68/17890	3.43457e-12	1.64287e-10	1.32763e-10	PIAS1/RANBP2/RANGAP1/SAE1/SUMO2/SUMO3/SUMO4/UBA2/UBE2I	9	GObp	2
GOBP_PROTEIN_EXPORT_FROM_NUCLEUS	GOBP_PROTEIN_EXPORT_FROM_NUCLEUS	8/67	59/17890	4.79187e-11	2.17147e-09	1.75481e-09	CSE1L/NUP214/NUTF2/PRKACA/RANBP3/RANGAP1/TPR/XPO1	8	GObp	2
GOBP_REGULATION_OF_NUCLEOCYTOPLASMIC_TRANSPORT	GOBP_REGULATION_OF_NUCLEOCYTOPLASMIC_TRANSPORT	9/67	107/17890	2.22919e-10	9.59665e-09	7.75523e-09	AAAS/NUP153/NUP214/NUP54/PKIA/PRKACA/RANGAP1/TPR/XPO1	9	GObp	2
GOBP_NEGATIVE_REGULATION_OF_CAMP_DEPENDENT_PROTEIN_KINASE_ACTIVITY	GOBP_NEGATIVE_REGULATION_OF_CAMP_DEPENDENT_PROTEIN_KINASE_ACTIVITY	5/67	13/17890	7.95742e-10	3.26254e-08	2.63652e-08	PKIA/PRKAR1A/PRKAR1B/PRKAR2A/PRKAR2B	5	GObp	2
GOBP_REGULATION_OF_CAMP_DEPENDENT_PROTEIN_KINASE_ACTIVITY	GOBP_REGULATION_OF_CAMP_DEPENDENT_PROTEIN_KINASE_ACTIVITY	5/67	22/17890	1.58638e-08	6.20852e-07	5.01721e-07	PKIA/PRKAR1A/PRKAR1B/PRKAR2A/PRKAR2B	5	GObp	2
GOBP_REGULATION_OF_INTRACELLULAR_TRANSPORT	GOBP_REGULATION_OF_INTRACELLULAR_TRANSPORT	11/67	331/17890	3.75988e-08	1.4075e-06	1.13743e-06	AAAS/AKAP5/NUP153/NUP214/NUP54/PKIA/PRKACA/RANGAP1/SAE1/TPR/XPO1	11	GObp	2
GOBP_CHROMOSOME_SEGREGATION	GOBP_CHROMOSOME_SEGREGATION	12/67	452/17890	9.96369e-08	3.57448e-06	2.8886e-06	AAAS/AKAP8/KPNB1/NDC1/NUP37/NUP43/NUP62/PCID2/RCC1/SEH1L/TPR/UBE2I	12	GObp	2
GOBP_MITOTIC_NUCLEAR_DIVISION	GOBP_MITOTIC_NUCLEAR_DIVISION	10/67	289/17890	1.1405e-07	3.92789e-06	3.1742e-06	AAAS/AKAP8/KPNB1/NUP62/PCID2/RANBP1/RCC1/SEH1L/TPR/UBE2I	10	GObp	2
GOBP_NEGATIVE_REGULATION_OF_NUCLEOCYTOPLASMIC_TRANSPORT	GOBP_NEGATIVE_REGULATION_OF_NUCLEOCYTOPLASMIC_TRANSPORT	4/67	23/17890	1.50777e-06	4.99304e-05	4.03497e-05	NUP153/PKIA/RANGAP1/TPR	4	GObp	2
GOBP_REGULATION_OF_INTRACELLULAR_PROTEIN_TRANSPORT	GOBP_REGULATION_OF_INTRACELLULAR_PROTEIN_TRANSPORT	8/67	223/17890	1.78193e-06	5.68238e-05	4.59204e-05	AKAP5/NUP54/PKIA/PRKACA/RANGAP1/SAE1/TPR/XPO1	8	GObp	2
GOBP_REGULATION_OF_PROTEIN_SUMOYLATION	GOBP_REGULATION_OF_PROTEIN_SUMOYLATION	4/67	25/17890	2.14185e-06	6.5862e-05	5.32243e-05	PIAS1/SAE1/UBA2/UBE2I	4	GObp	2
GOBP_ORGANELLE_FISSION	GOBP_ORGANELLE_FISSION	11/67	500/17890	2.27512e-06	6.75475e-05	5.45864e-05	AAAS/AKAP8/KPNB1/NDC1/NUP62/PCID2/RANBP1/RCC1/SEH1L/TPR/UBE2I	11	GObp	2
GOBP_REGULATION_OF_PROTEIN_EXPORT_FROM_NUCLEUS	GOBP_REGULATION_OF_PROTEIN_EXPORT_FROM_NUCLEUS	4/67	32/17890	5.96974e-06	0.000171332	0.000138456	PRKACA/RANGAP1/TPR/XPO1	4	GObp	2
GOBP_NEGATIVE_REGULATION_OF_PROTEIN_SERINE_THREONINE_KINASE_ACTIVITY	GOBP_NEGATIVE_REGULATION_OF_PROTEIN_SERINE_THREONINE_KINASE_ACTIVITY	6/67	123/17890	6.61945e-06	0.00018385	0.000148572	NUP62/PKIA/PRKAR1A/PRKAR1B/PRKAR2A/PRKAR2B	6	GObp	2
GOBP_INTRACELLULAR_TRANSPORT_OF_VIRUS	GOBP_INTRACELLULAR_TRANSPORT_OF_VIRUS	3/67	11/17890	8.10823e-06	0.000218162	0.000176301	KPNA2/KPNA3/NUP153	3	GObp	2
GOBP_PROTEIN_KINASE_A_SIGNALING	GOBP_PROTEIN_KINASE_A_SIGNALING	4/67	36/17890	9.66933e-06	0.000245477	0.000198375	AKAP5/AKAP7/PRKACA/PRKACB	4	GObp	2
GOBP_MITOTIC_SPINDLE_ORGANIZATION	GOBP_MITOTIC_SPINDLE_ORGANIZATION	6/67	132/17890	9.93413e-06	0.000245477	0.000198375	AAAS/KPNB1/NUP62/RAE1/RCC1/TPR	6	GObp	2
GOBP_MITOTIC_SISTER_CHROMATID_SEGREGATION	GOBP_MITOTIC_SISTER_CHROMATID_SEGREGATION	7/67	202/17890	1.03369e-05	0.000245477	0.000198375	AAAS/AKAP8/KPNB1/NUP62/PCID2/SEH1L/TPR	7	GObp	2
GOBP_POSITIVE_REGULATION_OF_PROTEIN_SUMOYLATION	GOBP_POSITIVE_REGULATION_OF_PROTEIN_SUMOYLATION	3/67	12/17890	1.0782e-05	0.000245477	0.000198375	PIAS1/SAE1/UBA2	3	GObp	2
GOBP_PROTEIN_LOCALIZATION_TO_NUCLEAR_ENVELOPE	GOBP_PROTEIN_LOCALIZATION_TO_NUCLEAR_ENVELOPE	3/67	12/17890	1.0782e-05	0.000245477	0.000198375	NUP155/NUP54/NUTF2	3	GObp	2
GOBP_PEPTIDYL_LYSINE_MODIFICATION	GOBP_PEPTIDYL_LYSINE_MODIFICATION	9/67	377/17890	1.08341e-05	0.000245477	0.000198375	PIAS1/RANBP2/RANGAP1/SAE1/SUMO2/SUMO3/SUMO4/UBA2/UBE2I	9	GObp	2
GOBP_MICROTUBULE_CYTOSKELETON_ORGANIZATION_INVOLVED_IN_MITOSIS	GOBP_MICROTUBULE_CYTOSKELETON_ORGANIZATION_INVOLVED_IN_MITOSIS	6/67	163/17890	3.28933e-05	0.000726183	0.000586842	AAAS/KPNB1/NUP62/RAE1/RCC1/TPR	6	GObp	2
GOBP_NUCLEAR_CHROMOSOME_SEGREGATION	GOBP_NUCLEAR_CHROMOSOME_SEGREGATION	8/67	342/17890	4.01584e-05	0.000864409	0.000698544	AAAS/AKAP8/KPNB1/NDC1/NUP62/PCID2/SEH1L/TPR	8	GObp	2
GOBP_SISTER_CHROMATID_SEGREGATION	GOBP_SISTER_CHROMATID_SEGREGATION	7/67	253/17890	4.39488e-05	0.000922924	0.000745831	AAAS/AKAP8/KPNB1/NUP62/PCID2/SEH1L/TPR	7	GObp	2
GOBP_NUCLEAR_ENVELOPE_ORGANIZATION	GOBP_NUCLEAR_ENVELOPE_ORGANIZATION	4/67	58/17890	6.5465e-05	0.00134203	0.00108452	NUP155/NUP93/RCC1/UBE2I	4	GObp	2
GOBP_TRANSPORT_OF_VIRUS	GOBP_TRANSPORT_OF_VIRUS	3/67	23/17890	8.42719e-05	0.00166552	0.00134593	KPNA2/KPNA3/NUP153	3	GObp	2
GOBP_NEGATIVE_REGULATION_OF_INTRACELLULAR_TRANSPORT	GOBP_NEGATIVE_REGULATION_OF_INTRACELLULAR_TRANSPORT	4/67	62/17890	8.51136e-05	0.00166552	0.00134593	NUP153/PKIA/RANGAP1/TPR	4	GObp	2
GOBP_NON_MEMBRANE_BOUNDED_ORGANELLE_ASSEMBLY	GOBP_NON_MEMBRANE_BOUNDED_ORGANELLE_ASSEMBLY	8/67	407/17890	0.000135174	0.00258632	0.00209005	AAAS/AKAP13/CETN2/KPNB1/NUP62/PRKAR1A/RCC1/TPR	8	GObp	2
GOBP_REGULATION_OF_PROTEIN_LOCALIZATION_TO_NUCLEUS	GOBP_REGULATION_OF_PROTEIN_LOCALIZATION_TO_NUCLEUS	5/67	134/17890	0.000145586	0.00271914	0.00219739	NUP54/PKIA/SUMO3/SUMO4/TPR	5	GObp	2
GOBP_SPINDLE_ORGANIZATION	GOBP_SPINDLE_ORGANIZATION	6/67	214/17890	0.000148432	0.00271914	0.00219739	AAAS/KPNB1/NUP62/RAE1/RCC1/TPR	6	GObp	2
GOBP_ADENYLATE_CYCLASE_MODULATING_G_PROTEIN_COUPLED_RECEPTOR_SIGNALING_PATHWAY	GOBP_ADENYLATE_CYCLASE_MODULATING_G_PROTEIN_COUPLED_RECEPTOR_SIGNALING_PATHWAY	6/67	234/17890	0.000240796	0.00431927	0.00349048	AKAP13/AKAP5/PRKACA/PRKACB/PRKAR1A/SLC9A3R1	6	GObp	2
GOBP_NEGATIVE_REGULATION_OF_KINASE_ACTIVITY	GOBP_NEGATIVE_REGULATION_OF_KINASE_ACTIVITY	6/67	239/17890	0.000269774	0.00474032	0.00383074	NUP62/PKIA/PRKAR1A/PRKAR1B/PRKAR2A/PRKAR2B	6	GObp	2
GOBP_CHROMOSOME_LOCALIZATION	GOBP_CHROMOSOME_LOCALIZATION	4/67	94/17890	0.000425318	0.00732397	0.00591863	KPNB1/NUP62/NUP98/SEH1L	4	GObp	2
GOBP_REGULATION_OF_PROTEIN_SERINE_THREONINE_KINASE_ACTIVITY	GOBP_REGULATION_OF_PROTEIN_SERINE_THREONINE_KINASE_ACTIVITY	7/67	373/17890	0.000480526	0.00811241	0.00655578	AKAP13/NUP62/PKIA/PRKAR1A/PRKAR1B/PRKAR2A/PRKAR2B	7	GObp	2
GOBP_REGULATION_OF_SMOOTHENED_SIGNALING_PATHWAY_INVOLVED_IN_DORSAL_VENTRAL_NEURAL_TUBE_PATTERNING	GOBP_REGULATION_OF_SMOOTHENED_SIGNALING_PATHWAY_INVOLVED_IN_DORSAL_VENTRAL_NEURAL_TUBE_PATTERNING	2/67	10/17890	0.00060984	0.00995961	0.00804854	PRKACA/PRKACB	2	GObp	2
GOBP_PROTEIN_CONTAINING_COMPLEX_LOCALIZATION	GOBP_PROTEIN_CONTAINING_COMPLEX_LOCALIZATION	5/67	183/17890	0.000613077	0.00995961	0.00804854	AKAP9/NDC1/NUP88/SEH1L/XPO1	5	GObp	2
GOBP_NEGATIVE_REGULATION_OF_TRANSFERASE_ACTIVITY	GOBP_NEGATIVE_REGULATION_OF_TRANSFERASE_ACTIVITY	6/67	280/17890	0.000624764	0.00996152	0.00805008	NUP62/PKIA/PRKAR1A/PRKAR1B/PRKAR2A/PRKAR2B	6	GObp	2
GOBP_REGULATION_OF_SPINDLE_ORGANIZATION	GOBP_REGULATION_OF_SPINDLE_ORGANIZATION	3/67	48/17890	0.000769773	0.0120504	0.00973818	NUP62/RAE1/TPR	3	GObp	2
GOBP_POSITIVE_REGULATION_OF_MITOTIC_CELL_CYCLE_SPINDLE_ASSEMBLY_CHECKPOINT	GOBP_POSITIVE_REGULATION_OF_MITOTIC_CELL_CYCLE_SPINDLE_ASSEMBLY_CHECKPOINT	2/67	12/17890	0.000890113	0.0132136	0.0106781	PCID2/TPR	2	GObp	2
GOBP_REGULATION_OF_RNA_EXPORT_FROM_NUCLEUS	GOBP_REGULATION_OF_RNA_EXPORT_FROM_NUCLEUS	2/67	12/17890	0.000890113	0.0132136	0.0106781	NUP153/TPR	2	GObp	2
GOBP_SMOOTHENED_SIGNALING_PATHWAY_INVOLVED_IN_DORSAL_VENTRAL_NEURAL_TUBE_PATTERNING	GOBP_SMOOTHENED_SIGNALING_PATHWAY_INVOLVED_IN_DORSAL_VENTRAL_NEURAL_TUBE_PATTERNING	2/67	12/17890	0.000890113	0.0132136	0.0106781	PRKACA/PRKACB	2	GObp	2
GOBP_REGULATION_OF_MITOTIC_NUCLEAR_DIVISION	GOBP_REGULATION_OF_MITOTIC_NUCLEAR_DIVISION	4/67	117/17890	0.000969506	0.0141482	0.0114334	NUP62/PCID2/RCC1/TPR	4	GObp	2
GOBP_HIGH_DENSITY_LIPOPROTEIN_PARTICLE_ASSEMBLY	GOBP_HIGH_DENSITY_LIPOPROTEIN_PARTICLE_ASSEMBLY	2/67	13/17890	0.00104941	0.015059	0.0121695	PRKACA/PRKACB	2	GObp	2
GOBP_RENAL_SYSTEM_PROCESS	GOBP_RENAL_SYSTEM_PROCESS	4/67	127/17890	0.00131421	0.01834	0.0148209	PRKACA/PRKACB/SLC9A3R1/TRPV1	4	GObp	2
GOBP_REGULATION_OF_PROTEIN_IMPORT_INTO_NUCLEUS	GOBP_REGULATION_OF_PROTEIN_IMPORT_INTO_NUCLEUS	3/67	58/17890	0.00133711	0.01834	0.0148209	NUP54/PKIA/TPR	3	GObp	2
GOBP_MITOTIC_METAPHASE_PLATE_CONGRESSION	GOBP_MITOTIC_METAPHASE_PLATE_CONGRESSION	3/67	59/17890	0.00140499	0.01834	0.0148209	KPNB1/NUP62/SEH1L	3	GObp	2
GOBP_CENTROSOME_SEPARATION	GOBP_CENTROSOME_SEPARATION	2/67	15/17890	0.00140585	0.01834	0.0148209	NUP62/RANBP1	2	GObp	2
GOBP_REGULATION_OF_NUCLEOBASE_CONTAINING_COMPOUND_TRANSPORT	GOBP_REGULATION_OF_NUCLEOBASE_CONTAINING_COMPOUND_TRANSPORT	2/67	15/17890	0.00140585	0.01834	0.0148209	NUP153/TPR	2	GObp	2
GOBP_RIBOSOMAL_SUBUNIT_EXPORT_FROM_NUCLEUS	GOBP_RIBOSOMAL_SUBUNIT_EXPORT_FROM_NUCLEUS	2/67	15/17890	0.00140585	0.01834	0.0148209	NUP88/XPO1	2	GObp	2
GOBP_POSITIVE_REGULATION_OF_PROTEIN_EXPORT_FROM_NUCLEUS	GOBP_POSITIVE_REGULATION_OF_PROTEIN_EXPORT_FROM_NUCLEUS	2/67	17/17890	0.00181213	0.0232873	0.0188189	PRKACA/TPR	2	GObp	2
GOBP_ADENYLATE_CYCLASE_ACTIVATING_G_PROTEIN_COUPLED_RECEPTOR_SIGNALING_PATHWAY	GOBP_ADENYLATE_CYCLASE_ACTIVATING_G_PROTEIN_COUPLED_RECEPTOR_SIGNALING_PATHWAY	4/67	140/17890	0.00187988	0.0238026	0.0192353	AKAP13/PRKACA/PRKAR1A/SLC9A3R1	4	GObp	2
GOBP_POSITIVE_REGULATION_OF_CELL_CYCLE_CHECKPOINT	GOBP_POSITIVE_REGULATION_OF_CELL_CYCLE_CHECKPOINT	2/67	18/17890	0.00203373	0.0253774	0.0205079	PCID2/TPR	2	GObp	2
GOBP_CELLULAR_RESPONSE_TO_HEAT	GOBP_CELLULAR_RESPONSE_TO_HEAT	3/67	68/17890	0.00211461	0.0259075	0.0209363	PRKACA/TPR/TRPV1	3	GObp	2
GOBP_REGULATION_OF_NUCLEAR_DIVISION	GOBP_REGULATION_OF_NUCLEAR_DIVISION	4/67	145/17890	0.00213639	0.0259075	0.0209363	NUP62/PCID2/RCC1/TPR	4	GObp	2
GOBP_SPINDLE_ASSEMBLY	GOBP_SPINDLE_ASSEMBLY	4/67	147/17890	0.00224545	0.0267442	0.0216125	AAAS/KPNB1/RCC1/TPR	4	GObp	2
GOBP_REGULATION_OF_PROTEIN_KINASE_A_SIGNALING	GOBP_REGULATION_OF_PROTEIN_KINASE_A_SIGNALING	2/67	19/17890	0.00226751	0.0267442	0.0216125	AKAP5/AKAP7	2	GObp	2
GOBP_REGULATION_OF_MICROTUBULE_BASED_PROCESS	GOBP_REGULATION_OF_MICROTUBULE_BASED_PROCESS	5/67	252/17890	0.00252892	0.0290103	0.0234437	AKAP9/NUP62/RAE1/TPR/XPO1	5	GObp	2
GOBP_MICROTUBULE_ORGANIZING_CENTER_ORGANIZATION	GOBP_MICROTUBULE_ORGANIZING_CENTER_ORGANIZATION	4/67	153/17890	0.00259559	0.0290103	0.0234437	CETN2/NUP62/RANBP1/XPO1	4	GObp	2
GOBP_NEPHRON_DEVELOPMENT	GOBP_NEPHRON_DEVELOPMENT	4/67	153/17890	0.00259559	0.0290103	0.0234437	NUP107/NUP133/NUP160/NUP85	4	GObp	2
GOBP_POSITIVE_REGULATION_OF_INTRACELLULAR_PROTEIN_TRANSPORT	GOBP_POSITIVE_REGULATION_OF_INTRACELLULAR_PROTEIN_TRANSPORT	4/67	154/17890	0.00265738	0.0290103	0.0234437	AKAP5/PRKACA/SAE1/TPR	4	GObp	2
GOBP_METAPHASE_PLATE_CONGRESSION	GOBP_METAPHASE_PLATE_CONGRESSION	3/67	74/17890	0.00269187	0.0290103	0.0234437	KPNB1/NUP62/SEH1L	3	GObp	2
GOBP_MITOTIC_SPINDLE_ASSEMBLY	GOBP_MITOTIC_SPINDLE_ASSEMBLY	3/67	74/17890	0.00269187	0.0290103	0.0234437	AAAS/KPNB1/TPR	3	GObp	2
GOBP_NEGATIVE_REGULATION_OF_CYCLASE_ACTIVITY	GOBP_NEGATIVE_REGULATION_OF_CYCLASE_ACTIVITY	2/67	21/17890	0.00277125	0.0290103	0.0234437	AKAP5/AKAP9	2	GObp	2
GOBP_REGULATION_OF_MITOTIC_CELL_CYCLE_SPINDLE_ASSEMBLY_CHECKPOINT	GOBP_REGULATION_OF_MITOTIC_CELL_CYCLE_SPINDLE_ASSEMBLY_CHECKPOINT	2/67	21/17890	0.00277125	0.0290103	0.0234437	PCID2/TPR	2	GObp	2
GOBP_REGULATION_OF_MICROTUBULE_CYTOSKELETON_ORGANIZATION	GOBP_REGULATION_OF_MICROTUBULE_CYTOSKELETON_ORGANIZATION	4/67	156/17890	0.00278399	0.0290103	0.0234437	AKAP9/NUP62/RAE1/TPR	4	GObp	2
GOBP_CENTROSOME_DUPLICATION	GOBP_CENTROSOME_DUPLICATION	3/67	75/17890	0.00279658	0.0290103	0.0234437	CETN2/NUP62/XPO1	3	GObp	2
GOBP_HEART_PROCESS	GOBP_HEART_PROCESS	5/67	260/17890	0.0028933	0.0296564	0.0239658	AKAP13/AKAP9/NUP155/PRKACA/TRPV1	5	GObp	2
GOBP_NEGATIVE_REGULATION_OF_PHOSPHORYLATION	GOBP_NEGATIVE_REGULATION_OF_PHOSPHORYLATION	6/67	383/17890	0.00307733	0.0311716	0.0251903	NUP62/PKIA/PRKAR1A/PRKAR1B/PRKAR2A/PRKAR2B	6	GObp	2
GOBP_DORSAL_VENTRAL_NEURAL_TUBE_PATTERNING	GOBP_DORSAL_VENTRAL_NEURAL_TUBE_PATTERNING	2/67	23/17890	0.00332262	0.0328825	0.0265729	PRKACA/PRKACB	2	GObp	2
GOBP_RENAL_WATER_HOMEOSTASIS	GOBP_RENAL_WATER_HOMEOSTASIS	2/67	23/17890	0.00332262	0.0328825	0.0265729	PRKACA/PRKACB	2	GObp	2
GOBP_NEGATIVE_REGULATION_OF_LYASE_ACTIVITY	GOBP_NEGATIVE_REGULATION_OF_LYASE_ACTIVITY	2/67	24/17890	0.00361595	0.0349812	0.028269	AKAP5/AKAP9	2	GObp	2
GOBP_POSITIVE_REGULATION_OF_LONG_TERM_SYNAPTIC_POTENTIATION	GOBP_POSITIVE_REGULATION_OF_LONG_TERM_SYNAPTIC_POTENTIATION	2/67	24/17890	0.00361595	0.0349812	0.028269	AKAP5/PRKAR1B	2	GObp	2
GOBP_NUCLEAR_MEMBRANE_REASSEMBLY	GOBP_NUCLEAR_MEMBRANE_REASSEMBLY	2/67	25/17890	0.00392091	0.03751	0.0303125	RCC1/UBE2I	2	GObp	2
GOBP_REGULATION_OF_CYTOKINESIS	GOBP_REGULATION_OF_CYTOKINESIS	3/67	93/17890	0.00512336	0.0484749	0.0391734	AHCTF1/CETN2/NUP62	3	GObp	2
GOBP_PROTEIN_LIPID_COMPLEX_ASSEMBLY	GOBP_PROTEIN_LIPID_COMPLEX_ASSEMBLY	2/67	29/17890	0.0052554	0.0491837	0.0397462	PRKACA/PRKACB	2	GObp	2
GOBP_NEGATIVE_REGULATION_OF_PHOSPHORUS_METABOLIC_PROCESS	GOBP_NEGATIVE_REGULATION_OF_PHOSPHORUS_METABOLIC_PROCESS	6/67	440/17890	0.00602691	0.0552882	0.0446794	NUP62/PKIA/PRKAR1A/PRKAR1B/PRKAR2A/PRKAR2B	6	GObp	2
GOBP_REGULATION_OF_PROTEASOMAL_PROTEIN_CATABOLIC_PROCESS	GOBP_REGULATION_OF_PROTEASOMAL_PROTEIN_CATABOLIC_PROCESS	4/67	194/17890	0.00603611	0.0552882	0.0446794	PIAS1/PRKACA/SUMO2/XPO1	4	GObp	2
GOBP_POSITIVE_REGULATION_OF_INTRACELLULAR_TRANSPORT	GOBP_POSITIVE_REGULATION_OF_INTRACELLULAR_TRANSPORT	4/67	196/17890	0.00625604	0.0566995	0.0458199	AKAP5/PRKACA/SAE1/TPR	4	GObp	2
GOBP_MICROTUBULE_ORGANIZING_CENTER_LOCALIZATION	GOBP_MICROTUBULE_ORGANIZING_CENTER_LOCALIZATION	2/67	32/17890	0.00637418	0.0571685	0.0461988	AKAP9/RANBP2	2	GObp	2
GOBP_CARDIAC_CONDUCTION	GOBP_CARDIAC_CONDUCTION	3/67	102/17890	0.00661913	0.0582914	0.0471063	AKAP9/NUP155/PRKACA	3	GObp	2
GOBP_ESTABLISHMENT_OF_ORGANELLE_LOCALIZATION	GOBP_ESTABLISHMENT_OF_ORGANELLE_LOCALIZATION	6/67	449/17890	0.00663479	0.0582914	0.0471063	KPNB1/NUP62/NUP88/SEH1L/SLC9A3R1/XPO1	6	GObp	2
GOBP_POSITIVE_REGULATION_OF_ESTABLISHMENT_OF_PROTEIN_LOCALIZATION	GOBP_POSITIVE_REGULATION_OF_ESTABLISHMENT_OF_PROTEIN_LOCALIZATION	5/67	324/17890	0.00729808	0.0633592	0.0512017	AKAP5/PRKACA/PRKAR1A/SAE1/TPR	5	GObp	2
GOBP_REGULATION_OF_HEART_RATE	GOBP_REGULATION_OF_HEART_RATE	3/67	106/17890	0.00735879	0.0633592	0.0512017	AKAP9/PRKACA/TRPV1	3	GObp	2
GOBP_NEGATIVE_REGULATION_OF_SMOOTHENED_SIGNALING_PATHWAY	GOBP_NEGATIVE_REGULATION_OF_SMOOTHENED_SIGNALING_PATHWAY	2/67	35/17890	0.00759147	0.0647154	0.0522977	PRKACA/PRKACB	2	GObp	2
GOBP_POSITIVE_REGULATION_OF_PROTEIN_LOCALIZATION	GOBP_POSITIVE_REGULATION_OF_PROTEIN_LOCALIZATION	6/67	467/17890	0.00798305	0.0673863	0.0544561	AKAP5/NUP62/PRKACA/PRKAR1A/SAE1/TPR	6	GObp	2
GOBP_RESPONSE_TO_HEAT	GOBP_RESPONSE_TO_HEAT	3/67	111/17890	0.00834973	0.0695305	0.0561888	PRKACA/TPR/TRPV1	3	GObp	2
GOBP_WATER_HOMEOSTASIS	GOBP_WATER_HOMEOSTASIS	2/67	37/17890	0.00845659	0.0695305	0.0561888	PRKACA/PRKACB	2	GObp	2
GOBP_REGULATION_OF_HEART_CONTRACTION	GOBP_REGULATION_OF_HEART_CONTRACTION	4/67	214/17890	0.00847933	0.0695305	0.0561888	AKAP9/NUP155/PRKACA/TRPV1	4	GObp	2
GOBP_EXCRETION	GOBP_EXCRETION	2/67	39/17890	0.0093638	0.075348	0.06089	SLC9A3R1/TRPV1	2	GObp	2
GOBP_NEURAL_TUBE_PATTERNING	GOBP_NEURAL_TUBE_PATTERNING	2/67	39/17890	0.0093638	0.075348	0.06089	PRKACA/PRKACB	2	GObp	2
GOBP_REGULATION_OF_TRANS_SYNAPTIC_SIGNALING	GOBP_REGULATION_OF_TRANS_SYNAPTIC_SIGNALING	6/67	488/17890	0.0097947	0.0780855	0.0631023	AKAP5/AKAP7/AKAP9/PRKACA/PRKAR1B/PRKAR2B	6	GObp	2
GOBP_REGULATION_OF_PROTEOLYSIS_INVOLVED_IN_PROTEIN_CATABOLIC_PROCESS	GOBP_REGULATION_OF_PROTEOLYSIS_INVOLVED_IN_PROTEIN_CATABOLIC_PROCESS	4/67	231/17890	0.0110052	0.0869312	0.0702507	PIAS1/PRKACA/SUMO2/XPO1	4	GObp	2
GOBP_MAINTENANCE_OF_LOCATION_IN_CELL	GOBP_MAINTENANCE_OF_LOCATION_IN_CELL	4/67	232/17890	0.0111673	0.0874098	0.0706375	AKAP9/PRKACA/RANGAP1/TRPV1	4	GObp	2
GOBP_NUCLEAR_MEMBRANE_ORGANIZATION	GOBP_NUCLEAR_MEMBRANE_ORGANIZATION	2/67	43/17890	0.0113019	0.0876661	0.0708445	RCC1/UBE2I	2	GObp	2
GOBP_NEGATIVE_REGULATION_OF_INTRACELLULAR_PROTEIN_TRANSPORT	GOBP_NEGATIVE_REGULATION_OF_INTRACELLULAR_PROTEIN_TRANSPORT	2/67	44/17890	0.0118117	0.089999	0.0727298	PKIA/RANGAP1	2	GObp	2
GOBP_SARCOMERE_ORGANIZATION	GOBP_SARCOMERE_ORGANIZATION	2/67	44/17890	0.0118117	0.089999	0.0727298	AKAP13/PRKAR1A	2	GObp	2
GOBP_CENTRIOLE_ASSEMBLY	GOBP_CENTRIOLE_ASSEMBLY	2/67	47/17890	0.0134006	0.0994647	0.0803792	CETN2/NUP62	2	GObp	2
GOBP_REGULATION_OF_CELL_CYCLE_CHECKPOINT	GOBP_REGULATION_OF_CELL_CYCLE_CHECKPOINT	2/67	47/17890	0.0134006	0.0994647	0.0803792	PCID2/TPR	2	GObp	2
GOBP_REGULATION_OF_LONG_TERM_SYNAPTIC_POTENTIATION	GOBP_REGULATION_OF_LONG_TERM_SYNAPTIC_POTENTIATION	2/67	47/17890	0.0134006	0.0994647	0.0803792	AKAP5/PRKAR1B	2	GObp	2
GOBP_ACID_SECRETION	GOBP_ACID_SECRETION	2/67	48/17890	0.0139497	0.102656	0.082958	SLC9A3R1/TRPV1	2	GObp	2
GOBP_MESODERM_DEVELOPMENT	GOBP_MESODERM_DEVELOPMENT	3/67	137/17890	0.0147335	0.10679	0.0862992	NUP133/PRKACA/PRKAR1A	3	GObp	2
GOBP_CARDIAC_MUSCLE_CONTRACTION	GOBP_CARDIAC_MUSCLE_CONTRACTION	3/67	138/17890	0.0150213	0.10679	0.0862992	AKAP9/NUP155/PRKACA	3	GObp	2
GOBP_POSITIVE_REGULATION_OF_PROTEIN_MODIFICATION_BY_SMALL_PROTEIN_CONJUGATION_OR_REMOVAL	GOBP_POSITIVE_REGULATION_OF_PROTEIN_MODIFICATION_BY_SMALL_PROTEIN_CONJUGATION_OR_REMOVAL	3/67	138/17890	0.0150213	0.10679	0.0862992	PIAS1/SAE1/UBA2	3	GObp	2
GOBP_PROTEIN_LIPID_COMPLEX_SUBUNIT_ORGANIZATION	GOBP_PROTEIN_LIPID_COMPLEX_SUBUNIT_ORGANIZATION	2/67	50/17890	0.0150769	0.10679	0.0862992	PRKACA/PRKACB	2	GObp	2
GOBP_REGULATION_OF_PROTEIN_MODIFICATION_BY_SMALL_PROTEIN_CONJUGATION_OR_REMOVAL	GOBP_REGULATION_OF_PROTEIN_MODIFICATION_BY_SMALL_PROTEIN_CONJUGATION_OR_REMOVAL	4/67	254/17890	0.0151317	0.10679	0.0862992	PIAS1/SAE1/UBA2/UBE2I	4	GObp	2
GOBP_NEGATIVE_REGULATION_OF_DNA_BINDING	GOBP_NEGATIVE_REGULATION_OF_DNA_BINDING	2/67	51/17890	0.0156548	0.109583	0.0885564	SUMO3/SUMO4	2	GObp	2
GOBP_REGULATION_OF_PROTEASOMAL_UBIQUITIN_DEPENDENT_PROTEIN_CATABOLIC_PROCESS	GOBP_REGULATION_OF_PROTEASOMAL_UBIQUITIN_DEPENDENT_PROTEIN_CATABOLIC_PROCESS	3/67	142/17890	0.0162042	0.111875	0.0904084	PIAS1/SUMO2/XPO1	3	GObp	2
GOBP_REGULATION_OF_ADENYLATE_CYCLASE_ACTIVITY	GOBP_REGULATION_OF_ADENYLATE_CYCLASE_ACTIVITY	2/67	52/17890	0.016242	0.111875	0.0904084	AKAP5/AKAP9	2	GObp	2
GOBP_POSITIVE_REGULATION_OF_CELL_CYCLE_PROCESS	GOBP_POSITIVE_REGULATION_OF_CELL_CYCLE_PROCESS	4/67	262/17890	0.0167679	0.113266	0.0915324	NUP62/PCID2/RANBP1/TPR	4	GObp	2
GOBP_REGULATION_OF_BLOOD_CIRCULATION	GOBP_REGULATION_OF_BLOOD_CIRCULATION	4/67	262/17890	0.0167679	0.113266	0.0915324	AKAP9/NUP155/PRKACA/TRPV1	4	GObp	2
GOBP_REGULATION_OF_MITOTIC_SISTER_CHROMATID_SEGREGATION	GOBP_REGULATION_OF_MITOTIC_SISTER_CHROMATID_SEGREGATION	2/67	53/17890	0.0168386	0.113266	0.0915324	PCID2/TPR	2	GObp	2
GOBP_CALCIUM_ION_IMPORT_ACROSS_PLASMA_MEMBRANE	GOBP_CALCIUM_ION_IMPORT_ACROSS_PLASMA_MEMBRANE	2/67	54/17890	0.0174445	0.115536	0.0933669	AKAP5/TRPV1	2	GObp	2
GOBP_REGULATION_OF_CENTROSOME_CYCLE	GOBP_REGULATION_OF_CENTROSOME_CYCLE	2/67	54/17890	0.0174445	0.115536	0.0933669	NUP62/XPO1	2	GObp	2
GOBP_MULTICELLULAR_ORGANISMAL_LEVEL_CHEMICAL_HOMEOSTASIS	GOBP_MULTICELLULAR_ORGANISMAL_LEVEL_CHEMICAL_HOMEOSTASIS	2/67	56/17890	0.0186837	0.122799	0.099236	PRKACA/PRKACB	2	GObp	2
GOBP_POSITIVE_REGULATION_OF_NUCLEOCYTOPLASMIC_TRANSPORT	GOBP_POSITIVE_REGULATION_OF_NUCLEOCYTOPLASMIC_TRANSPORT	2/67	60/17890	0.0212698	0.138737	0.112116	PRKACA/TPR	2	GObp	2
GOBP_ACIDIC_AMINO_ACID_TRANSPORT	GOBP_ACIDIC_AMINO_ACID_TRANSPORT	2/67	61/17890	0.0219384	0.140962	0.113914	SLC9A3R1/TRPV1	2	GObp	2
GOBP_MITOTIC_SISTER_CHROMATID_SEPARATION	GOBP_MITOTIC_SISTER_CHROMATID_SEPARATION	2/67	61/17890	0.0219384	0.140962	0.113914	PCID2/TPR	2	GObp	2
GOBP_NEURAL_TUBE_DEVELOPMENT	GOBP_NEURAL_TUBE_DEVELOPMENT	3/67	163/17890	0.0232566	0.146442	0.118342	NUP133/PRKACA/PRKACB	3	GObp	2
GOBP_CELL_COMMUNICATION_INVOLVED_IN_CARDIAC_CONDUCTION	GOBP_CELL_COMMUNICATION_INVOLVED_IN_CARDIAC_CONDUCTION	2/67	63/17890	0.0233015	0.146442	0.118342	NUP155/PRKACA	2	GObp	2
GOBP_NEGATIVE_REGULATION_OF_NUCLEAR_DIVISION	GOBP_NEGATIVE_REGULATION_OF_NUCLEAR_DIVISION	2/67	63/17890	0.0233015	0.146442	0.118342	PCID2/TPR	2	GObp	2
GOBP_MEMBRANE_BIOGENESIS	GOBP_MEMBRANE_BIOGENESIS	2/67	64/17890	0.0239958	0.149515	0.120826	RCC1/UBE2I	2	GObp	2
GOBP_I_KAPPAB_KINASE_NF_KAPPAB_SIGNALING	GOBP_I_KAPPAB_KINASE_NF_KAPPAB_SIGNALING	4/67	293/17890	0.0241378	0.149515	0.120826	AKAP13/NUP62/SUMO4/UBE2I	4	GObp	2
GOBP_REGULATION_OF_LYASE_ACTIVITY	GOBP_REGULATION_OF_LYASE_ACTIVITY	2/67	66/17890	0.0254098	0.15627	0.126285	AKAP5/AKAP9	2	GObp	2
GOBP_MUSCLE_SYSTEM_PROCESS	GOBP_MUSCLE_SYSTEM_PROCESS	5/67	452/17890	0.0270499	0.165177	0.133483	AKAP13/AKAP9/NUP155/PRKACA/TRPV1	5	GObp	2
GOBP_POSITIVE_REGULATION_OF_MONOATOMIC_ION_TRANSMEMBRANE_TRANSPORT	GOBP_POSITIVE_REGULATION_OF_MONOATOMIC_ION_TRANSMEMBRANE_TRANSPORT	3/67	175/17890	0.0279247	0.168134	0.135872	AKAP5/AKAP9/SLC9A3R1	3	GObp	2
GOBP_REGULATION_OF_UBIQUITIN_DEPENDENT_PROTEIN_CATABOLIC_PROCESS	GOBP_REGULATION_OF_UBIQUITIN_DEPENDENT_PROTEIN_CATABOLIC_PROCESS	3/67	175/17890	0.0279247	0.168134	0.135872	PIAS1/SUMO2/XPO1	3	GObp	2
GOBP_REGULATION_OF_PROTEIN_MATURATION	GOBP_REGULATION_OF_PROTEIN_MATURATION	2/67	71/17890	0.0290888	0.172728	0.139584	PRKACA/PRKACB	2	GObp	2
GOBP_STRIATED_MUSCLE_CELL_DEVELOPMENT	GOBP_STRIATED_MUSCLE_CELL_DEVELOPMENT	2/67	71/17890	0.0290888	0.172728	0.139584	AKAP13/PRKAR1A	2	GObp	2
GOBP_STRIATED_MUSCLE_CONTRACTION	GOBP_STRIATED_MUSCLE_CONTRACTION	3/67	182/17890	0.0308616	0.181999	0.147077	AKAP9/NUP155/PRKACA	3	GObp	2
GOBP_RESPONSE_TO_TEMPERATURE_STIMULUS	GOBP_RESPONSE_TO_TEMPERATURE_STIMULUS	3/67	184/17890	0.0317296	0.185845	0.150185	PRKACA/TPR/TRPV1	3	GObp	2
GOBP_CYTOKINESIS	GOBP_CYTOKINESIS	3/67	185/17890	0.0321684	0.186393	0.150627	AHCTF1/CETN2/NUP62	3	GObp	2
GOBP_RENAL_SYSTEM_DEVELOPMENT	GOBP_RENAL_SYSTEM_DEVELOPMENT	4/67	321/17890	0.0322561	0.186393	0.150627	NUP107/NUP133/NUP160/NUP85	4	GObp	2
GOBP_CARDIAC_MUSCLE_CELL_CONTRACTION	GOBP_CARDIAC_MUSCLE_CELL_CONTRACTION	2/67	76/17890	0.032967	0.188119	0.152023	AKAP9/NUP155	2	GObp	2
GOBP_REGULATION_OF_CELL_DIVISION	GOBP_REGULATION_OF_CELL_DIVISION	3/67	187/17890	0.0330555	0.188119	0.152023	AHCTF1/CETN2/NUP62	3	GObp	2
GOBP_REGULATION_OF_TRANSPORTER_ACTIVITY	GOBP_REGULATION_OF_TRANSPORTER_ACTIVITY	4/67	324/17890	0.0332104	0.188119	0.152023	AKAP5/AKAP9/PRKACA/SLC9A3R1	4	GObp	2
GOBP_MESODERM_MORPHOGENESIS	GOBP_MESODERM_MORPHOGENESIS	2/67	77/17890	0.0337657	0.188781	0.152557	PRKACA/PRKAR1A	2	GObp	2
GOBP_REGULATION_OF_CARDIAC_MUSCLE_CONTRACTION	GOBP_REGULATION_OF_CARDIAC_MUSCLE_CONTRACTION	2/67	78/17890	0.034572	0.188781	0.152557	AKAP9/PRKACA	2	GObp	2
GOBP_POSITIVE_REGULATION_OF_I_KAPPAB_KINASE_NF_KAPPAB_SIGNALING	GOBP_POSITIVE_REGULATION_OF_I_KAPPAB_KINASE_NF_KAPPAB_SIGNALING	3/67	192/17890	0.035329	0.188781	0.152557	AKAP13/NUP62/UBE2I	3	GObp	2
GOBP_NEGATIVE_REGULATION_OF_TRANSPORT	GOBP_NEGATIVE_REGULATION_OF_TRANSPORT	5/67	486/17890	0.03537	0.188781	0.152557	NUP153/PKIA/RANGAP1/SLC9A3R1/TPR	5	GObp	2
GOBP_CARDIAC_MUSCLE_CELL_ACTION_POTENTIAL	GOBP_CARDIAC_MUSCLE_CELL_ACTION_POTENTIAL	2/67	79/17890	0.0353858	0.188781	0.152557	AKAP9/NUP155	2	GObp	2
GOBP_CHROMOSOME_SEPARATION	GOBP_CHROMOSOME_SEPARATION	2/67	79/17890	0.0353858	0.188781	0.152557	PCID2/TPR	2	GObp	2
GOBP_ASTRAL_MICROTUBULE_ORGANIZATION	GOBP_ASTRAL_MICROTUBULE_ORGANIZATION	1/67	10/17890	0.0368353	0.188781	0.152557	KPNB1	1	GObp	2
GOBP_CELLULAR_RESPONSE_TO_PARATHYROID_HORMONE_STIMULUS	GOBP_CELLULAR_RESPONSE_TO_PARATHYROID_HORMONE_STIMULUS	1/67	10/17890	0.0368353	0.188781	0.152557	PRKACA	1	GObp	2
GOBP_ESTABLISHMENT_OF_BLOOD_BRAIN_BARRIER	GOBP_ESTABLISHMENT_OF_BLOOD_BRAIN_BARRIER	1/67	10/17890	0.0368353	0.188781	0.152557	TRPV1	1	GObp	2
GOBP_INTRACELLULAR_PHOSPHATE_ION_HOMEOSTASIS	GOBP_INTRACELLULAR_PHOSPHATE_ION_HOMEOSTASIS	1/67	10/17890	0.0368353	0.188781	0.152557	SLC9A3R1	1	GObp	2
GOBP_NEGATIVE_REGULATION_OF_FIBROBLAST_MIGRATION	GOBP_NEGATIVE_REGULATION_OF_FIBROBLAST_MIGRATION	1/67	10/17890	0.0368353	0.188781	0.152557	SLC9A3R1	1	GObp	2
GOBP_REGULATION_OF_FEAR_RESPONSE	GOBP_REGULATION_OF_FEAR_RESPONSE	1/67	10/17890	0.0368353	0.188781	0.152557	PRKAR1B	1	GObp	2
GOBP_REGULATION_OF_HEXOKINASE_ACTIVITY	GOBP_REGULATION_OF_HEXOKINASE_ACTIVITY	1/67	10/17890	0.0368353	0.188781	0.152557	RANBP2	1	GObp	2
GOBP_REGULATION_OF_MITOTIC_CYTOKINESIS	GOBP_REGULATION_OF_MITOTIC_CYTOKINESIS	1/67	10/17890	0.0368353	0.188781	0.152557	NUP62	1	GObp	2
GOBP_REGULATION_OF_PROTEIN_LOCALIZATION_TO_CENTROSOME	GOBP_REGULATION_OF_PROTEIN_LOCALIZATION_TO_CENTROSOME	1/67	10/17890	0.0368353	0.188781	0.152557	NUP62	1	GObp	2
GOBP_URINARY_TRACT_SMOOTH_MUSCLE_CONTRACTION	GOBP_URINARY_TRACT_SMOOTH_MUSCLE_CONTRACTION	1/67	10/17890	0.0368353	0.188781	0.152557	TRPV1	1	GObp	2
GOBP_POSITIVE_REGULATION_OF_INSULIN_SECRETION	GOBP_POSITIVE_REGULATION_OF_INSULIN_SECRETION	2/67	83/17890	0.0387147	0.195833	0.158256	PRKACA/PRKAR1A	2	GObp	2
GOBP_CALCIUM_ION_TRANSMEMBRANE_IMPORT_INTO_CYTOSOL	GOBP_CALCIUM_ION_TRANSMEMBRANE_IMPORT_INTO_CYTOSOL	3/67	201/17890	0.0396207	0.195833	0.158256	AKAP5/PRKACA/TRPV1	3	GObp	2
GOBP_CELLULAR_RESPONSE_TO_EPINEPHRINE_STIMULUS	GOBP_CELLULAR_RESPONSE_TO_EPINEPHRINE_STIMULUS	1/67	11/17890	0.0404445	0.195833	0.158256	PRKACA	1	GObp	2
GOBP_FEVER_GENERATION	GOBP_FEVER_GENERATION	1/67	11/17890	0.0404445	0.195833	0.158256	TRPV1	1	GObp	2
GOBP_MAINTENANCE_OF_APICAL_BASAL_CELL_POLARITY	GOBP_MAINTENANCE_OF_APICAL_BASAL_CELL_POLARITY	1/67	11/17890	0.0404445	0.195833	0.158256	SLC9A3R1	1	GObp	2
GOBP_NEGATIVE_REGULATION_OF_MEMBRANE_POTENTIAL	GOBP_NEGATIVE_REGULATION_OF_MEMBRANE_POTENTIAL	1/67	11/17890	0.0404445	0.195833	0.158256	TRPV1	1	GObp	2
GOBP_POSITIVE_REGULATION_OF_CALCIUM_ION_IMPORT_ACROSS_PLASMA_MEMBRANE	GOBP_POSITIVE_REGULATION_OF_CALCIUM_ION_IMPORT_ACROSS_PLASMA_MEMBRANE	1/67	11/17890	0.0404445	0.195833	0.158256	AKAP5	1	GObp	2
GOBP_REGULATION_OF_GASTRIC_ACID_SECRETION	GOBP_REGULATION_OF_GASTRIC_ACID_SECRETION	1/67	11/17890	0.0404445	0.195833	0.158256	TRPV1	1	GObp	2
GOBP_TELOMERE_LOCALIZATION	GOBP_TELOMERE_LOCALIZATION	1/67	11/17890	0.0404445	0.195833	0.158256	NUP98	1	GObp	2
GOBP_MAINTENANCE_OF_LOCATION	GOBP_MAINTENANCE_OF_LOCATION	4/67	346/17890	0.0407133	0.195833	0.158256	AKAP9/PRKACA/RANGAP1/TRPV1	4	GObp	2
GOBP_REGULATION_OF_MONOATOMIC_CATION_TRANSMEMBRANE_TRANSPORT	GOBP_REGULATION_OF_MONOATOMIC_CATION_TRANSMEMBRANE_TRANSPORT	4/67	346/17890	0.0407133	0.195833	0.158256	AKAP5/AKAP9/PRKACA/SLC9A3R1	4	GObp	2
GOBP_MUSCLE_CONTRACTION	GOBP_MUSCLE_CONTRACTION	4/67	349/17890	0.0418056	0.19997	0.161599	AKAP9/NUP155/PRKACA/TRPV1	4	GObp	2
GOBP_REGULATION_OF_SMOOTHENED_SIGNALING_PATHWAY	GOBP_REGULATION_OF_SMOOTHENED_SIGNALING_PATHWAY	2/67	87/17890	0.0421582	0.200542	0.162062	PRKACA/PRKACB	2	GObp	2
GOBP_REGULATION_OF_PLASMA_LIPOPROTEIN_PARTICLE_LEVELS	GOBP_REGULATION_OF_PLASMA_LIPOPROTEIN_PARTICLE_LEVELS	2/67	88/17890	0.0430365	0.202774	0.163865	PRKACA/PRKACB	2	GObp	2
GOBP_POSITIVE_REGULATION_OF_CELL_CYCLE	GOBP_POSITIVE_REGULATION_OF_CELL_CYCLE	4/67	354/17890	0.043663	0.202774	0.163865	NUP62/PCID2/RANBP1/TPR	4	GObp	2
GOBP_BILE_ACID_SECRETION	GOBP_BILE_ACID_SECRETION	1/67	12/17890	0.0440403	0.202774	0.163865	SLC9A3R1	1	GObp	2
GOBP_MAINTENANCE_OF_ORGANELLE_LOCATION	GOBP_MAINTENANCE_OF_ORGANELLE_LOCATION	1/67	12/17890	0.0440403	0.202774	0.163865	AKAP9	1	GObp	2
GOBP_NEGATIVE_REGULATION_OF_HEART_RATE	GOBP_NEGATIVE_REGULATION_OF_HEART_RATE	1/67	12/17890	0.0440403	0.202774	0.163865	TRPV1	1	GObp	2
GOBP_REGULATION_OF_LYMPHOID_PROGENITOR_CELL_DIFFERENTIATION	GOBP_REGULATION_OF_LYMPHOID_PROGENITOR_CELL_DIFFERENTIATION	1/67	12/17890	0.0440403	0.202774	0.163865	PCID2	1	GObp	2
GOBP_MULTICELLULAR_ORGANISMAL_RESPONSE_TO_STRESS	GOBP_MULTICELLULAR_ORGANISMAL_RESPONSE_TO_STRESS	2/67	91/17890	0.0457123	0.207087	0.167351	PRKAR1B/TRPV1	2	GObp	2
GOBP_IMPORT_ACROSS_PLASMA_MEMBRANE	GOBP_IMPORT_ACROSS_PLASMA_MEMBRANE	3/67	213/17890	0.0457365	0.207087	0.167351	AKAP5/SLC9A3R1/TRPV1	3	GObp	2
GOBP_REGULATION_OF_PROTEIN_CATABOLIC_PROCESS	GOBP_REGULATION_OF_PROTEIN_CATABOLIC_PROCESS	4/67	361/17890	0.0463409	0.207087	0.167351	PIAS1/PRKACA/SUMO2/XPO1	4	GObp	2
GOBP_NEGATIVE_REGULATION_OF_CHROMOSOME_ORGANIZATION	GOBP_NEGATIVE_REGULATION_OF_CHROMOSOME_ORGANIZATION	2/67	93/17890	0.0475296	0.207087	0.167351	PCID2/TPR	2	GObp	2
GOBP_CELLULAR_RESPONSE_TO_COLD	GOBP_CELLULAR_RESPONSE_TO_COLD	1/67	13/17890	0.0476229	0.207087	0.167351	PRKACA	1	GObp	2
GOBP_DIET_INDUCED_THERMOGENESIS	GOBP_DIET_INDUCED_THERMOGENESIS	1/67	13/17890	0.0476229	0.207087	0.167351	TRPV1	1	GObp	2
GOBP_NEGATIVE_REGULATION_OF_PLATELET_DERIVED_GROWTH_FACTOR_RECEPTOR_SIGNALING_PATHWAY	GOBP_NEGATIVE_REGULATION_OF_PLATELET_DERIVED_GROWTH_FACTOR_RECEPTOR_SIGNALING_PATHWAY	1/67	13/17890	0.0476229	0.207087	0.167351	SLC9A3R1	1	GObp	2
GOBP_REGULATION_OF_SYNAPTIC_VESICLE_CYCLE	GOBP_REGULATION_OF_SYNAPTIC_VESICLE_CYCLE	1/67	13/17890	0.0476229	0.207087	0.167351	PRKAR1B	1	GObp	2
GOBP_RENAL_SODIUM_ION_TRANSPORT	GOBP_RENAL_SODIUM_ION_TRANSPORT	1/67	13/17890	0.0476229	0.207087	0.167351	SLC9A3R1	1	GObp	2
GOBP_RESPONSE_TO_PARATHYROID_HORMONE	GOBP_RESPONSE_TO_PARATHYROID_HORMONE	1/67	13/17890	0.0476229	0.207087	0.167351	PRKACA	1	GObp	2
GOBP_SOMATIC_DIVERSIFICATION_OF_IMMUNE_RECEPTORS_VIA_SOMATIC_MUTATION	GOBP_SOMATIC_DIVERSIFICATION_OF_IMMUNE_RECEPTORS_VIA_SOMATIC_MUTATION	1/67	13/17890	0.0476229	0.207087	0.167351	MCM3AP	1	GObp	2
GOBP_POSITIVE_REGULATION_OF_PROTEASOMAL_UBIQUITIN_DEPENDENT_PROTEIN_CATABOLIC_PROCESS	GOBP_POSITIVE_REGULATION_OF_PROTEASOMAL_UBIQUITIN_DEPENDENT_PROTEIN_CATABOLIC_PROCESS	2/67	94/17890	0.0484482	0.209617	0.169396	PIAS1/SUMO2	2	GObp	2
GOBP_DORSAL_VENTRAL_PATTERN_FORMATION	GOBP_DORSAL_VENTRAL_PATTERN_FORMATION	2/67	95/17890	0.0493731	0.212551	0.171767	PRKACA/PRKACB	2	GObp	2
GOBP_GOLGI_LOCALIZATION	GOBP_GOLGI_LOCALIZATION	1/67	14/17890	0.0511923	0.216273	0.174774	SLC9A3R1	1	GObp	2
GOBP_NEGATIVE_REGULATION_OF_HEMATOPOIETIC_PROGENITOR_CELL_DIFFERENTIATION	GOBP_NEGATIVE_REGULATION_OF_HEMATOPOIETIC_PROGENITOR_CELL_DIFFERENTIATION	1/67	14/17890	0.0511923	0.216273	0.174774	PCID2	1	GObp	2
GOBP_RESPONSE_TO_EPINEPHRINE	GOBP_RESPONSE_TO_EPINEPHRINE	1/67	14/17890	0.0511923	0.216273	0.174774	PRKACA	1	GObp	2
GOBP_REGULATION_OF_STRIATED_MUSCLE_CONTRACTION	GOBP_REGULATION_OF_STRIATED_MUSCLE_CONTRACTION	2/67	97/17890	0.0512424	0.216273	0.174774	AKAP9/PRKACA	2	GObp	2
GOBP_HEART_GROWTH	GOBP_HEART_GROWTH	2/67	100/17890	0.0540933	0.224469	0.181397	AKAP13/PRKAR1A	2	GObp	2
GOBP_REGULATION_OF_CALCIUM_ION_TRANSMEMBRANE_TRANSPORTER_ACTIVITY	GOBP_REGULATION_OF_CALCIUM_ION_TRANSMEMBRANE_TRANSPORTER_ACTIVITY	2/67	100/17890	0.0540933	0.224469	0.181397	AKAP5/PRKACA	2	GObp	2
GOBP_CELLULAR_RESPONSE_TO_PROSTAGLANDIN_E_STIMULUS	GOBP_CELLULAR_RESPONSE_TO_PROSTAGLANDIN_E_STIMULUS	1/67	15/17890	0.0547484	0.224469	0.181397	AKAP8	1	GObp	2
GOBP_CEREBROSPINAL_FLUID_CIRCULATION	GOBP_CEREBROSPINAL_FLUID_CIRCULATION	1/67	15/17890	0.0547484	0.224469	0.181397	SLC9A3R1	1	GObp	2
GOBP_NEGATIVE_REGULATION_OF_ACTIVATED_T_CELL_PROLIFERATION	GOBP_NEGATIVE_REGULATION_OF_ACTIVATED_T_CELL_PROLIFERATION	1/67	15/17890	0.0547484	0.224469	0.181397	PRKAR1A	1	GObp	2
GOBP_NEGATIVE_REGULATION_OF_PROTEIN_IMPORT_INTO_NUCLEUS	GOBP_NEGATIVE_REGULATION_OF_PROTEIN_IMPORT_INTO_NUCLEUS	1/67	15/17890	0.0547484	0.224469	0.181397	PKIA	1	GObp	2
GOBP_POSITIVE_REGULATION_OF_MONOATOMIC_ION_TRANSPORT	GOBP_POSITIVE_REGULATION_OF_MONOATOMIC_ION_TRANSPORT	3/67	231/17890	0.0557348	0.22743	0.18379	AKAP5/AKAP9/SLC9A3R1	3	GObp	2
GOBP_SENSORY_PERCEPTION_OF_PAIN	GOBP_SENSORY_PERCEPTION_OF_PAIN	2/67	103/17890	0.0569995	0.228132	0.184357	PRKAR1B/TRPV1	2	GObp	2
GOBP_ACTIN_MEDIATED_CELL_CONTRACTION	GOBP_ACTIN_MEDIATED_CELL_CONTRACTION	2/67	104/17890	0.0579802	0.228132	0.184357	AKAP9/NUP155	2	GObp	2
GOBP_LONG_TERM_SYNAPTIC_POTENTIATION	GOBP_LONG_TERM_SYNAPTIC_POTENTIATION	2/67	104/17890	0.0579802	0.228132	0.184357	AKAP5/PRKAR1B	2	GObp	2
GOBP_REGULATION_OF_SISTER_CHROMATID_SEGREGATION	GOBP_REGULATION_OF_SISTER_CHROMATID_SEGREGATION	2/67	104/17890	0.0579802	0.228132	0.184357	PCID2/TPR	2	GObp	2
GOBP_POSITIVE_REGULATION_OF_TRANSMEMBRANE_TRANSPORT	GOBP_POSITIVE_REGULATION_OF_TRANSMEMBRANE_TRANSPORT	3/67	235/17890	0.0580879	0.228132	0.184357	AKAP5/AKAP9/SLC9A3R1	3	GObp	2
GOBP_POSITIVE_REGULATION_OF_B_CELL_DIFFERENTIATION	GOBP_POSITIVE_REGULATION_OF_B_CELL_DIFFERENTIATION	1/67	16/17890	0.0582915	0.228132	0.184357	PCID2	1	GObp	2
GOBP_POSITIVE_REGULATION_OF_CHROMATIN_ORGANIZATION	GOBP_POSITIVE_REGULATION_OF_CHROMATIN_ORGANIZATION	1/67	16/17890	0.0582915	0.228132	0.184357	TPR	1	GObp	2
GOBP_POSITIVE_REGULATION_OF_DIGESTIVE_SYSTEM_PROCESS	GOBP_POSITIVE_REGULATION_OF_DIGESTIVE_SYSTEM_PROCESS	1/67	16/17890	0.0582915	0.228132	0.184357	TRPV1	1	GObp	2
GOBP_REGULATION_OF_CALCIUM_ION_IMPORT_ACROSS_PLASMA_MEMBRANE	GOBP_REGULATION_OF_CALCIUM_ION_IMPORT_ACROSS_PLASMA_MEMBRANE	1/67	16/17890	0.0582915	0.228132	0.184357	AKAP5	1	GObp	2
GOBP_NEURAL_TUBE_FORMATION	GOBP_NEURAL_TUBE_FORMATION	2/67	105/17890	0.0589668	0.22973	0.185649	PRKACA/PRKACB	2	GObp	2
GOBP_HETEROCHROMATIN_ORGANIZATION	GOBP_HETEROCHROMATIN_ORGANIZATION	2/67	106/17890	0.0599593	0.232545	0.187924	PCID2/TPR	2	GObp	2
GOBP_RESPONSE_TO_CATECHOLAMINE	GOBP_RESPONSE_TO_CATECHOLAMINE	2/67	107/17890	0.0609575	0.233429	0.188638	PRKACA/SLC9A3R1	2	GObp	2
GOBP_CELLULAR_RESPONSE_TO_ACIDIC_PH	GOBP_CELLULAR_RESPONSE_TO_ACIDIC_PH	1/67	17/17890	0.0618214	0.233429	0.188638	TRPV1	1	GObp	2
GOBP_ENDOSOME_TO_PLASMA_MEMBRANE_PROTEIN_TRANSPORT	GOBP_ENDOSOME_TO_PLASMA_MEMBRANE_PROTEIN_TRANSPORT	1/67	17/17890	0.0618214	0.233429	0.188638	AKAP5	1	GObp	2
GOBP_HEAT_GENERATION	GOBP_HEAT_GENERATION	1/67	17/17890	0.0618214	0.233429	0.188638	TRPV1	1	GObp	2
GOBP_NEGATIVE_REGULATION_OF_PHOSPHATIDYLINOSITOL_3_KINASE_SIGNALING	GOBP_NEGATIVE_REGULATION_OF_PHOSPHATIDYLINOSITOL_3_KINASE_SIGNALING	1/67	17/17890	0.0618214	0.233429	0.188638	SLC9A3R1	1	GObp	2
GOBP_NEGATIVE_REGULATION_OF_SODIUM_ION_TRANSMEMBRANE_TRANSPORT	GOBP_NEGATIVE_REGULATION_OF_SODIUM_ION_TRANSMEMBRANE_TRANSPORT	1/67	17/17890	0.0618214	0.233429	0.188638	SLC9A3R1	1	GObp	2
GOBP_NEGATIVE_REGULATION_OF_MITOTIC_CELL_CYCLE	GOBP_NEGATIVE_REGULATION_OF_MITOTIC_CELL_CYCLE	3/67	243/17890	0.0629336	0.233429	0.188638	PCID2/SLC9A3R1/TPR	3	GObp	2
GOBP_POSITIVE_REGULATION_OF_PEPTIDE_SECRETION	GOBP_POSITIVE_REGULATION_OF_PEPTIDE_SECRETION	2/67	109/17890	0.0629712	0.233429	0.188638	PRKACA/PRKAR1A	2	GObp	2
GOBP_AUDITORY_RECEPTOR_CELL_MORPHOGENESIS	GOBP_AUDITORY_RECEPTOR_CELL_MORPHOGENESIS	1/67	18/17890	0.0653383	0.233429	0.188638	SLC9A3R1	1	GObp	2
GOBP_CELLULAR_RESPONSE_TO_ATP	GOBP_CELLULAR_RESPONSE_TO_ATP	1/67	18/17890	0.0653383	0.233429	0.188638	TRPV1	1	GObp	2
GOBP_DETECTION_OF_TEMPERATURE_STIMULUS_INVOLVED_IN_SENSORY_PERCEPTION_OF_PAIN	GOBP_DETECTION_OF_TEMPERATURE_STIMULUS_INVOLVED_IN_SENSORY_PERCEPTION_OF_PAIN	1/67	18/17890	0.0653383	0.233429	0.188638	TRPV1	1	GObp	2
GOBP_G_PROTEIN_COUPLED_RECEPTOR_SIGNALING_PATHWAY_INVOLVED_IN_HEART_PROCESS	GOBP_G_PROTEIN_COUPLED_RECEPTOR_SIGNALING_PATHWAY_INVOLVED_IN_HEART_PROCESS	1/67	18/17890	0.0653383	0.233429	0.188638	AKAP13	1	GObp	2
GOBP_GAMMA_AMINOBUTYRIC_ACID_TRANSPORT	GOBP_GAMMA_AMINOBUTYRIC_ACID_TRANSPORT	1/67	18/17890	0.0653383	0.233429	0.188638	SLC9A3R1	1	GObp	2
GOBP_GASTRIC_ACID_SECRETION	GOBP_GASTRIC_ACID_SECRETION	1/67	18/17890	0.0653383	0.233429	0.188638	TRPV1	1	GObp	2
GOBP_MAINTENANCE_OF_CELL_POLARITY	GOBP_MAINTENANCE_OF_CELL_POLARITY	1/67	18/17890	0.0653383	0.233429	0.188638	SLC9A3R1	1	GObp	2
GOBP_PARAXIAL_MESODERM_DEVELOPMENT	GOBP_PARAXIAL_MESODERM_DEVELOPMENT	1/67	18/17890	0.0653383	0.233429	0.188638	NUP133	1	GObp	2
GOBP_POSITIVE_REGULATION_OF_VOLTAGE_GATED_CALCIUM_CHANNEL_ACTIVITY	GOBP_POSITIVE_REGULATION_OF_VOLTAGE_GATED_CALCIUM_CHANNEL_ACTIVITY	1/67	18/17890	0.0653383	0.233429	0.188638	AKAP5	1	GObp	2
GOBP_REGULATION_OF_GOLGI_ORGANIZATION	GOBP_REGULATION_OF_GOLGI_ORGANIZATION	1/67	18/17890	0.0653383	0.233429	0.188638	AKAP9	1	GObp	2
GOBP_RESPONSE_TO_INTERFERON_ALPHA	GOBP_RESPONSE_TO_INTERFERON_ALPHA	1/67	18/17890	0.0653383	0.233429	0.188638	TPR	1	GObp	2
GOBP_POSITIVE_REGULATION_OF_UBIQUITIN_DEPENDENT_PROTEIN_CATABOLIC_PROCESS	GOBP_POSITIVE_REGULATION_OF_UBIQUITIN_DEPENDENT_PROTEIN_CATABOLIC_PROCESS	2/67	113/17890	0.0670655	0.236148	0.190836	PIAS1/SUMO2	2	GObp	2
GOBP_ATRIAL_CARDIAC_MUSCLE_CELL_TO_AV_NODE_CELL_SIGNALING	GOBP_ATRIAL_CARDIAC_MUSCLE_CELL_TO_AV_NODE_CELL_SIGNALING	1/67	19/17890	0.0688423	0.236148	0.190836	NUP155	1	GObp	2
GOBP_BEHAVIORAL_RESPONSE_TO_PAIN	GOBP_BEHAVIORAL_RESPONSE_TO_PAIN	1/67	19/17890	0.0688423	0.236148	0.190836	TRPV1	1	GObp	2
GOBP_ESTABLISHMENT_OF_EPITHELIAL_CELL_APICAL_BASAL_POLARITY	GOBP_ESTABLISHMENT_OF_EPITHELIAL_CELL_APICAL_BASAL_POLARITY	1/67	19/17890	0.0688423	0.236148	0.190836	SLC9A3R1	1	GObp	2
GOBP_MITOTIC_CHROMOSOME_CONDENSATION	GOBP_MITOTIC_CHROMOSOME_CONDENSATION	1/67	19/17890	0.0688423	0.236148	0.190836	AKAP8	1	GObp	2
GOBP_NEGATIVE_REGULATION_OF_SODIUM_ION_TRANSPORT	GOBP_NEGATIVE_REGULATION_OF_SODIUM_ION_TRANSPORT	1/67	19/17890	0.0688423	0.236148	0.190836	SLC9A3R1	1	GObp	2
GOBP_NEGATIVE_REGULATION_OF_TRANSLATIONAL_INITIATION	GOBP_NEGATIVE_REGULATION_OF_TRANSLATIONAL_INITIATION	1/67	19/17890	0.0688423	0.236148	0.190836	TPR	1	GObp	2
GOBP_PHOSPHATE_ION_HOMEOSTASIS	GOBP_PHOSPHATE_ION_HOMEOSTASIS	1/67	19/17890	0.0688423	0.236148	0.190836	SLC9A3R1	1	GObp	2
GOBP_POSITIVE_REGULATION_OF_SMAD_PROTEIN_SIGNAL_TRANSDUCTION	GOBP_POSITIVE_REGULATION_OF_SMAD_PROTEIN_SIGNAL_TRANSDUCTION	1/67	19/17890	0.0688423	0.236148	0.190836	NUP93	1	GObp	2
GOBP_REGULATION_OF_ENDOCYTIC_RECYCLING	GOBP_REGULATION_OF_ENDOCYTIC_RECYCLING	1/67	19/17890	0.0688423	0.236148	0.190836	AKAP5	1	GObp	2
GOBP_POSITIVE_REGULATION_OF_PROTEASOMAL_PROTEIN_CATABOLIC_PROCESS	GOBP_POSITIVE_REGULATION_OF_PROTEASOMAL_PROTEIN_CATABOLIC_PROCESS	2/67	117/17890	0.0712464	0.243425	0.196716	PIAS1/SUMO2	2	GObp	2
GOBP_CELLULAR_RESPONSE_TO_PROSTAGLANDIN_STIMULUS	GOBP_CELLULAR_RESPONSE_TO_PROSTAGLANDIN_STIMULUS	1/67	20/17890	0.0723333	0.245193	0.198145	AKAP8	1	GObp	2
GOBP_CHEMOSENSORY_BEHAVIOR	GOBP_CHEMOSENSORY_BEHAVIOR	1/67	20/17890	0.0723333	0.245193	0.198145	TRPV1	1	GObp	2
GOBP_PEPTIDE_TRANSPORT	GOBP_PEPTIDE_TRANSPORT	3/67	259/17890	0.0731697	0.247055	0.19965	PRKACA/PRKAR1A/TRPV1	3	GObp	2
GOBP_REGULATION_OF_METAL_ION_TRANSPORT	GOBP_REGULATION_OF_METAL_ION_TRANSPORT	4/67	423/17890	0.0739715	0.248534	0.200845	AKAP5/AKAP9/PRKACA/SLC9A3R1	4	GObp	2
GOBP_REGULATION_OF_DNA_BINDING	GOBP_REGULATION_OF_DNA_BINDING	2/67	120/17890	0.0744367	0.248534	0.200845	SUMO3/SUMO4	2	GObp	2
GOBP_VIRAL_PROCESS	GOBP_VIRAL_PROCESS	4/67	424/17890	0.0744737	0.248534	0.200845	KPNA2/KPNA3/NUP153/RCC1	4	GObp	2
GOBP_ATTACHMENT_OF_MITOTIC_SPINDLE_MICROTUBULES_TO_KINETOCHORE	GOBP_ATTACHMENT_OF_MITOTIC_SPINDLE_MICROTUBULES_TO_KINETOCHORE	1/67	21/17890	0.0758114	0.25009	0.202103	SEH1L	1	GObp	2
GOBP_POSITIVE_REGULATION_OF_CALCINEURIN_MEDIATED_SIGNALING	GOBP_POSITIVE_REGULATION_OF_CALCINEURIN_MEDIATED_SIGNALING	1/67	21/17890	0.0758114	0.25009	0.202103	AKAP5	1	GObp	2
GOBP_REGULATION_OF_POSTSYNAPTIC_NEUROTRANSMITTER_RECEPTOR_ACTIVITY	GOBP_REGULATION_OF_POSTSYNAPTIC_NEUROTRANSMITTER_RECEPTOR_ACTIVITY	1/67	21/17890	0.0758114	0.25009	0.202103	AKAP9	1	GObp	2
GOBP_POSITIVE_REGULATION_OF_TRANSPORTER_ACTIVITY	GOBP_POSITIVE_REGULATION_OF_TRANSPORTER_ACTIVITY	2/67	124/17890	0.0787609	0.253744	0.205055	AKAP5/AKAP9	2	GObp	2
GOBP_REGULATION_OF_MEMBRANE_POTENTIAL	GOBP_REGULATION_OF_MEMBRANE_POTENTIAL	4/67	433/17890	0.0790725	0.253744	0.205055	AKAP9/NUP155/PRKAR1B/TRPV1	4	GObp	2
GOBP_AUDITORY_RECEPTOR_CELL_DEVELOPMENT	GOBP_AUDITORY_RECEPTOR_CELL_DEVELOPMENT	1/67	22/17890	0.0792766	0.253744	0.205055	SLC9A3R1	1	GObp	2
GOBP_CALCIUM_MEDIATED_SIGNALING_USING_INTRACELLULAR_CALCIUM_SOURCE	GOBP_CALCIUM_MEDIATED_SIGNALING_USING_INTRACELLULAR_CALCIUM_SOURCE	1/67	22/17890	0.0792766	0.253744	0.205055	PRKACA	1	GObp	2
GOBP_MICROVILLUS_ASSEMBLY	GOBP_MICROVILLUS_ASSEMBLY	1/67	22/17890	0.0792766	0.253744	0.205055	SLC9A3R1	1	GObp	2
GOBP_NEGATIVE_REGULATION_OF_SYSTEMIC_ARTERIAL_BLOOD_PRESSURE	GOBP_NEGATIVE_REGULATION_OF_SYSTEMIC_ARTERIAL_BLOOD_PRESSURE	1/67	22/17890	0.0792766	0.253744	0.205055	TRPV1	1	GObp	2
GOBP_REGULATION_OF_BICELLULAR_TIGHT_JUNCTION_ASSEMBLY	GOBP_REGULATION_OF_BICELLULAR_TIGHT_JUNCTION_ASSEMBLY	1/67	22/17890	0.0792766	0.253744	0.205055	PRKACA	1	GObp	2
GOBP_REGULATION_OF_CARDIAC_MUSCLE_CONTRACTION_BY_REGULATION_OF_THE_RELEASE_OF_SEQUESTERED_CALCIUM_ION	GOBP_REGULATION_OF_CARDIAC_MUSCLE_CONTRACTION_BY_REGULATION_OF_THE_RELEASE_OF_SEQUESTERED_CALCIUM_ION	1/67	22/17890	0.0792766	0.253744	0.205055	PRKACA	1	GObp	2
GOBP_CELLULAR_COMPONENT_ASSEMBLY_INVOLVED_IN_MORPHOGENESIS	GOBP_CELLULAR_COMPONENT_ASSEMBLY_INVOLVED_IN_MORPHOGENESIS	2/67	126/17890	0.0809521	0.258147	0.208613	AKAP13/PRKAR1A	2	GObp	2
GOBP_FORMATION_OF_PRIMARY_GERM_LAYER	GOBP_FORMATION_OF_PRIMARY_GERM_LAYER	2/67	127/17890	0.0820549	0.259017	0.209316	PRKACA/PRKAR1A	2	GObp	2
GOBP_MAINTENANCE_OF_PROTEIN_LOCATION_IN_NUCLEUS	GOBP_MAINTENANCE_OF_PROTEIN_LOCATION_IN_NUCLEUS	1/67	23/17890	0.0827291	0.259017	0.209316	RANGAP1	1	GObp	2
GOBP_POSITIVE_REGULATION_OF_HISTONE_DEACETYLATION	GOBP_POSITIVE_REGULATION_OF_HISTONE_DEACETYLATION	1/67	23/17890	0.0827291	0.259017	0.209316	AKAP8	1	GObp	2
GOBP_REGULATION_OF_CENTRIOLE_REPLICATION	GOBP_REGULATION_OF_CENTRIOLE_REPLICATION	1/67	23/17890	0.0827291	0.259017	0.209316	NUP62	1	GObp	2
GOBP_REGULATION_OF_EXCRETION	GOBP_REGULATION_OF_EXCRETION	1/67	23/17890	0.0827291	0.259017	0.209316	SLC9A3R1	1	GObp	2
GOBP_RESPONSE_TO_ORGANOPHOSPHORUS	GOBP_RESPONSE_TO_ORGANOPHOSPHORUS	2/67	129/17890	0.0842744	0.259537	0.209736	AKAP9/TRPV1	2	GObp	2
GOBP_LYMPHOID_PROGENITOR_CELL_DIFFERENTIATION	GOBP_LYMPHOID_PROGENITOR_CELL_DIFFERENTIATION	1/67	24/17890	0.0861688	0.259537	0.209736	PCID2	1	GObp	2
GOBP_MITOTIC_CYTOKINETIC_PROCESS	GOBP_MITOTIC_CYTOKINETIC_PROCESS	1/67	24/17890	0.0861688	0.259537	0.209736	NUP62	1	GObp	2
GOBP_POSITIVE_REGULATION_OF_TORC1_SIGNALING	GOBP_POSITIVE_REGULATION_OF_TORC1_SIGNALING	1/67	24/17890	0.0861688	0.259537	0.209736	SEH1L	1	GObp	2
GOBP_POSITIVE_REGULATION_OF_VIRAL_LIFE_CYCLE	GOBP_POSITIVE_REGULATION_OF_VIRAL_LIFE_CYCLE	1/67	24/17890	0.0861688	0.259537	0.209736	KPNA2	1	GObp	2
GOBP_REGULATION_OF_MITOTIC_SPINDLE_ASSEMBLY	GOBP_REGULATION_OF_MITOTIC_SPINDLE_ASSEMBLY	1/67	24/17890	0.0861688	0.259537	0.209736	TPR	1	GObp	2
GOBP_REGULATION_OF_PLATELET_DERIVED_GROWTH_FACTOR_RECEPTOR_SIGNALING_PATHWAY	GOBP_REGULATION_OF_PLATELET_DERIVED_GROWTH_FACTOR_RECEPTOR_SIGNALING_PATHWAY	1/67	24/17890	0.0861688	0.259537	0.209736	SLC9A3R1	1	GObp	2
GOBP_REGULATION_OF_PROTON_TRANSPORT	GOBP_REGULATION_OF_PROTON_TRANSPORT	1/67	24/17890	0.0861688	0.259537	0.209736	SLC9A3R1	1	GObp	2
GOBP_REGULATION_OF_VENTRICULAR_CARDIAC_MUSCLE_CELL_MEMBRANE_REPOLARIZATION	GOBP_REGULATION_OF_VENTRICULAR_CARDIAC_MUSCLE_CELL_MEMBRANE_REPOLARIZATION	1/67	24/17890	0.0861688	0.259537	0.209736	AKAP9	1	GObp	2
GOBP_RESPONSE_TO_PROSTAGLANDIN_E	GOBP_RESPONSE_TO_PROSTAGLANDIN_E	1/67	24/17890	0.0861688	0.259537	0.209736	AKAP8	1	GObp	2
GOBP_ACTIN_FILAMENT_BASED_MOVEMENT	GOBP_ACTIN_FILAMENT_BASED_MOVEMENT	2/67	131/17890	0.0865123	0.259537	0.209736	AKAP9/NUP155	2	GObp	2
GOBP_REGULATION_OF_CHROMOSOME_SEGREGATION	GOBP_REGULATION_OF_CHROMOSOME_SEGREGATION	2/67	131/17890	0.0865123	0.259537	0.209736	PCID2/TPR	2	GObp	2
GOBP_CHEMICAL_SYNAPTIC_TRANSMISSION_POSTSYNAPTIC	GOBP_CHEMICAL_SYNAPTIC_TRANSMISSION_POSTSYNAPTIC	2/67	132/17890	0.087638	0.262001	0.211728	PRKAR1B/TRPV1	2	GObp	2
GOBP_DETECTION_OF_TEMPERATURE_STIMULUS	GOBP_DETECTION_OF_TEMPERATURE_STIMULUS	1/67	25/17890	0.0895958	0.266007	0.214965	TRPV1	1	GObp	2
GOBP_GLUTAMATE_SECRETION	GOBP_GLUTAMATE_SECRETION	1/67	25/17890	0.0895958	0.266007	0.214965	TRPV1	1	GObp	2
GOBP_INORGANIC_ION_IMPORT_ACROSS_PLASMA_MEMBRANE	GOBP_INORGANIC_ION_IMPORT_ACROSS_PLASMA_MEMBRANE	2/67	136/17890	0.0921847	0.270267	0.218408	AKAP5/TRPV1	2	GObp	2
GOBP_ANTIVIRAL_INNATE_IMMUNE_RESPONSE	GOBP_ANTIVIRAL_INNATE_IMMUNE_RESPONSE	1/67	26/17890	0.0930101	0.270267	0.218408	AKAP1	1	GObp	2
GOBP_NEGATIVE_REGULATION_OF_TORC1_SIGNALING	GOBP_NEGATIVE_REGULATION_OF_TORC1_SIGNALING	1/67	26/17890	0.0930101	0.270267	0.218408	SEH1L	1	GObp	2
GOBP_POLARIZED_EPITHELIAL_CELL_DIFFERENTIATION	GOBP_POLARIZED_EPITHELIAL_CELL_DIFFERENTIATION	1/67	26/17890	0.0930101	0.270267	0.218408	SLC9A3R1	1	GObp	2
GOBP_REGULATION_OF_CARDIAC_MUSCLE_CONTRACTION_BY_CALCIUM_ION_SIGNALING	GOBP_REGULATION_OF_CARDIAC_MUSCLE_CONTRACTION_BY_CALCIUM_ION_SIGNALING	1/67	26/17890	0.0930101	0.270267	0.218408	PRKACA	1	GObp	2
GOBP_REGULATION_OF_RYANODINE_SENSITIVE_CALCIUM_RELEASE_CHANNEL_ACTIVITY	GOBP_REGULATION_OF_RYANODINE_SENSITIVE_CALCIUM_RELEASE_CHANNEL_ACTIVITY	1/67	26/17890	0.0930101	0.270267	0.218408	PRKACA	1	GObp	2
GOBP_SEQUESTERING_OF_CALCIUM_ION	GOBP_SEQUESTERING_OF_CALCIUM_ION	2/67	137/17890	0.0933321	0.270267	0.218408	PRKACA/TRPV1	2	GObp	2
GOBP_EPITHELIAL_TUBE_FORMATION	GOBP_EPITHELIAL_TUBE_FORMATION	2/67	138/17890	0.0944837	0.270267	0.218408	PRKACA/PRKACB	2	GObp	2
GOBP_NEGATIVE_REGULATION_OF_ESTABLISHMENT_OF_PROTEIN_LOCALIZATION	GOBP_NEGATIVE_REGULATION_OF_ESTABLISHMENT_OF_PROTEIN_LOCALIZATION	2/67	138/17890	0.0944837	0.270267	0.218408	PKIA/RANGAP1	2	GObp	2
GOBP_POSITIVE_REGULATION_OF_HORMONE_SECRETION	GOBP_POSITIVE_REGULATION_OF_HORMONE_SECRETION	2/67	138/17890	0.0944837	0.270267	0.218408	PRKACA/PRKAR1A	2	GObp	2
GOBP_POSITIVE_REGULATION_OF_PROTEOLYSIS_INVOLVED_IN_PROTEIN_CATABOLIC_PROCESS	GOBP_POSITIVE_REGULATION_OF_PROTEOLYSIS_INVOLVED_IN_PROTEIN_CATABOLIC_PROCESS	2/67	138/17890	0.0944837	0.270267	0.218408	PIAS1/SUMO2	2	GObp	2
GOBP_ADENYLATE_CYCLASE_ACTIVATING_ADRENERGIC_RECEPTOR_SIGNALING_PATHWAY	GOBP_ADENYLATE_CYCLASE_ACTIVATING_ADRENERGIC_RECEPTOR_SIGNALING_PATHWAY	1/67	27/17890	0.0964118	0.270393	0.218509	AKAP13	1	GObp	2
GOBP_CELL_COMMUNICATION_BY_ELECTRICAL_COUPLING_INVOLVED_IN_CARDIAC_CONDUCTION	GOBP_CELL_COMMUNICATION_BY_ELECTRICAL_COUPLING_INVOLVED_IN_CARDIAC_CONDUCTION	1/67	27/17890	0.0964118	0.270393	0.218509	PRKACA	1	GObp	2
GOBP_CELLULAR_RESPONSE_TO_PH	GOBP_CELLULAR_RESPONSE_TO_PH	1/67	27/17890	0.0964118	0.270393	0.218509	TRPV1	1	GObp	2
GOBP_DETECTION_OF_STIMULUS_INVOLVED_IN_SENSORY_PERCEPTION_OF_PAIN	GOBP_DETECTION_OF_STIMULUS_INVOLVED_IN_SENSORY_PERCEPTION_OF_PAIN	1/67	27/17890	0.0964118	0.270393	0.218509	TRPV1	1	GObp	2
GOBP_ESTABLISHMENT_OR_MAINTENANCE_OF_MONOPOLAR_CELL_POLARITY	GOBP_ESTABLISHMENT_OR_MAINTENANCE_OF_MONOPOLAR_CELL_POLARITY	1/67	27/17890	0.0964118	0.270393	0.218509	SLC9A3R1	1	GObp	2
GOBP_NEGATIVE_REGULATION_OF_BLOOD_CIRCULATION	GOBP_NEGATIVE_REGULATION_OF_BLOOD_CIRCULATION	1/67	27/17890	0.0964118	0.270393	0.218509	TRPV1	1	GObp	2
GOBP_MITOTIC_CELL_CYCLE_CHECKPOINT_SIGNALING	GOBP_MITOTIC_CELL_CYCLE_CHECKPOINT_SIGNALING	2/67	140/17890	0.0967994	0.270598	0.218675	PCID2/TPR	2	GObp	2
GOBP_MITOTIC_CELL_CYCLE_PHASE_TRANSITION	GOBP_MITOTIC_CELL_CYCLE_PHASE_TRANSITION	4/67	467/17890	0.0976936	0.272214	0.219981	PCID2/PKIA/RCC1/TPR	4	GObp	2
GOBP_ACTION_POTENTIAL	GOBP_ACTION_POTENTIAL	2/67	142/17890	0.0991314	0.273658	0.221148	AKAP9/NUP155	2	GObp	2
GOBP_NEGATIVE_REGULATION_OF_EPIDERMAL_GROWTH_FACTOR_RECEPTOR_SIGNALING_PATHWAY	GOBP_NEGATIVE_REGULATION_OF_EPIDERMAL_GROWTH_FACTOR_RECEPTOR_SIGNALING_PATHWAY	1/67	28/17890	0.099801	0.273658	0.221148	NUP62	1	GObp	2
GOBP_NUCLEUS_LOCALIZATION	GOBP_NUCLEUS_LOCALIZATION	1/67	28/17890	0.099801	0.273658	0.221148	SLC9A3R1	1	GObp	2
GOBP_REGULATION_OF_CARDIAC_CONDUCTION	GOBP_REGULATION_OF_CARDIAC_CONDUCTION	1/67	28/17890	0.099801	0.273658	0.221148	PRKACA	1	GObp	2
GOBP_SENSORY_PERCEPTION_OF_TEMPERATURE_STIMULUS	GOBP_SENSORY_PERCEPTION_OF_TEMPERATURE_STIMULUS	1/67	28/17890	0.099801	0.273658	0.221148	TRPV1	1	GObp	2
GOBP_RESPONSE_TO_PURINE_CONTAINING_COMPOUND	GOBP_RESPONSE_TO_PURINE_CONTAINING_COMPOUND	2/67	143/17890	0.100303	0.274162	0.221556	AKAP9/TRPV1	2	GObp	2
GOBP_POSITIVE_REGULATION_OF_POTASSIUM_ION_TRANSMEMBRANE_TRANSPORTER_ACTIVITY	GOBP_POSITIVE_REGULATION_OF_POTASSIUM_ION_TRANSMEMBRANE_TRANSPORTER_ACTIVITY	1/67	29/17890	0.103178	0.277563	0.224304	AKAP9	1	GObp	2
GOBP_POSTSYNAPTIC_MODULATION_OF_CHEMICAL_SYNAPTIC_TRANSMISSION	GOBP_POSTSYNAPTIC_MODULATION_OF_CHEMICAL_SYNAPTIC_TRANSMISSION	1/67	29/17890	0.103178	0.277563	0.224304	PRKACA	1	GObp	2
GOBP_PROTEIN_PEPTIDYL_PROLYL_ISOMERIZATION	GOBP_PROTEIN_PEPTIDYL_PROLYL_ISOMERIZATION	1/67	29/17890	0.103178	0.277563	0.224304	RANBP2	1	GObp	2
GOBP_REGULATION_OF_CARDIAC_MUSCLE_CELL_MEMBRANE_REPOLARIZATION	GOBP_REGULATION_OF_CARDIAC_MUSCLE_CELL_MEMBRANE_REPOLARIZATION	1/67	29/17890	0.103178	0.277563	0.224304	AKAP9	1	GObp	2
GOBP_VENTRICULAR_CARDIAC_MUSCLE_CELL_MEMBRANE_REPOLARIZATION	GOBP_VENTRICULAR_CARDIAC_MUSCLE_CELL_MEMBRANE_REPOLARIZATION	1/67	29/17890	0.103178	0.277563	0.224304	AKAP9	1	GObp	2
GOBP_POSITIVE_REGULATION_OF_PROTEIN_SECRETION	GOBP_POSITIVE_REGULATION_OF_PROTEIN_SECRETION	2/67	146/17890	0.103843	0.277563	0.224304	PRKACA/PRKAR1A	2	GObp	2
GOBP_SMOOTHENED_SIGNALING_PATHWAY	GOBP_SMOOTHENED_SIGNALING_PATHWAY	2/67	146/17890	0.103843	0.277563	0.224304	PRKACA/PRKACB	2	GObp	2
GOBP_REGULATION_OF_MONOATOMIC_ION_TRANSMEMBRANE_TRANSPORT	GOBP_REGULATION_OF_MONOATOMIC_ION_TRANSMEMBRANE_TRANSPORT	4/67	478/17890	0.104127	0.277563	0.224304	AKAP5/AKAP9/PRKACA/SLC9A3R1	4	GObp	2
GOBP_REGULATION_OF_POSTSYNAPTIC_MEMBRANE_POTENTIAL	GOBP_REGULATION_OF_POSTSYNAPTIC_MEMBRANE_POTENTIAL	2/67	148/17890	0.106221	0.278822	0.225321	PRKAR1B/TRPV1	2	GObp	2
GOBP_MICROVILLUS_ORGANIZATION	GOBP_MICROVILLUS_ORGANIZATION	1/67	30/17890	0.106542	0.278822	0.225321	SLC9A3R1	1	GObp	2
GOBP_POSITIVE_REGULATION_OF_PROTEIN_DEACETYLATION	GOBP_POSITIVE_REGULATION_OF_PROTEIN_DEACETYLATION	1/67	30/17890	0.106542	0.278822	0.225321	AKAP8	1	GObp	2
GOBP_REGULATION_OF_HETEROCHROMATIN_FORMATION	GOBP_REGULATION_OF_HETEROCHROMATIN_FORMATION	1/67	30/17890	0.106542	0.278822	0.225321	TPR	1	GObp	2
GOBP_RENAL_TUBULAR_SECRETION	GOBP_RENAL_TUBULAR_SECRETION	1/67	30/17890	0.106542	0.278822	0.225321	SLC9A3R1	1	GObp	2
GOBP_RESPONSE_TO_ACIDIC_PH	GOBP_RESPONSE_TO_ACIDIC_PH	1/67	30/17890	0.106542	0.278822	0.225321	TRPV1	1	GObp	2
GOBP_AMINO_ACID_TRANSPORT	GOBP_AMINO_ACID_TRANSPORT	2/67	149/17890	0.107416	0.279936	0.226221	SLC9A3R1/TRPV1	2	GObp	2
GOBP_REGULATION_OF_NERVOUS_SYSTEM_PROCESS	GOBP_REGULATION_OF_NERVOUS_SYSTEM_PROCESS	2/67	150/17890	0.108615	0.279936	0.226221	AKAP9/PRKAR1B	2	GObp	2
GOBP_CELL_CYCLE_G2_M_PHASE_TRANSITION	GOBP_CELL_CYCLE_G2_M_PHASE_TRANSITION	2/67	151/17890	0.109817	0.279936	0.226221	AKAP8/PKIA	2	GObp	2
GOBP_PHYSIOLOGICAL_CARDIAC_MUSCLE_HYPERTROPHY	GOBP_PHYSIOLOGICAL_CARDIAC_MUSCLE_HYPERTROPHY	1/67	31/17890	0.109893	0.279936	0.226221	AKAP13	1	GObp	2
GOBP_POSITIVE_REGULATION_OF_EXCITATORY_POSTSYNAPTIC_POTENTIAL	GOBP_POSITIVE_REGULATION_OF_EXCITATORY_POSTSYNAPTIC_POTENTIAL	1/67	31/17890	0.109893	0.279936	0.226221	PRKAR1B	1	GObp	2
GOBP_POSITIVE_REGULATION_OF_MRNA_SPLICING_VIA_SPLICEOSOME	GOBP_POSITIVE_REGULATION_OF_MRNA_SPLICING_VIA_SPLICEOSOME	1/67	31/17890	0.109893	0.279936	0.226221	NUP98	1	GObp	2
GOBP_REGULATION_OF_CARDIAC_MUSCLE_CELL_ACTION_POTENTIAL	GOBP_REGULATION_OF_CARDIAC_MUSCLE_CELL_ACTION_POTENTIAL	1/67	31/17890	0.109893	0.279936	0.226221	AKAP9	1	GObp	2
GOBP_RENAL_ABSORPTION	GOBP_RENAL_ABSORPTION	1/67	31/17890	0.109893	0.279936	0.226221	SLC9A3R1	1	GObp	2
GOBP_SPERM_CAPACITATION	GOBP_SPERM_CAPACITATION	1/67	31/17890	0.109893	0.279936	0.226221	PRKACA	1	GObp	2
GOBP_LEARNING	GOBP_LEARNING	2/67	152/17890	0.111023	0.281148	0.227201	AAAS/PRKAR2B	2	GObp	2
GOBP_MORPHOGENESIS_OF_EMBRYONIC_EPITHELIUM	GOBP_MORPHOGENESIS_OF_EMBRYONIC_EPITHELIUM	2/67	152/17890	0.111023	0.281148	0.227201	PRKACA/PRKACB	2	GObp	2
GOBP_POSITIVE_REGULATION_OF_ADENYLATE_CYCLASE_ACTIVITY	GOBP_POSITIVE_REGULATION_OF_ADENYLATE_CYCLASE_ACTIVITY	1/67	32/17890	0.113233	0.283118	0.228793	AKAP5	1	GObp	2
GOBP_RESPONSE_TO_ATP	GOBP_RESPONSE_TO_ATP	1/67	32/17890	0.113233	0.283118	0.228793	TRPV1	1	GObp	2
GOBP_RESPONSE_TO_PROSTAGLANDIN	GOBP_RESPONSE_TO_PROSTAGLANDIN	1/67	32/17890	0.113233	0.283118	0.228793	AKAP8	1	GObp	2
GOBP_REGULATION_OF_CATION_CHANNEL_ACTIVITY	GOBP_REGULATION_OF_CATION_CHANNEL_ACTIVITY	2/67	154/17890	0.113445	0.283118	0.228793	AKAP5/PRKACA	2	GObp	2
GOBP_TUBE_FORMATION	GOBP_TUBE_FORMATION	2/67	154/17890	0.113445	0.283118	0.228793	PRKACA/PRKACB	2	GObp	2
GOBP_COGNITION	GOBP_COGNITION	3/67	317/17890	0.115838	0.286737	0.231717	AAAS/PRKAR1B/PRKAR2B	3	GObp	2
GOBP_POSITIVE_REGULATION_OF_SECRETION	GOBP_POSITIVE_REGULATION_OF_SECRETION	3/67	317/17890	0.115838	0.286737	0.231717	PRKACA/PRKAR1A/TRPV1	3	GObp	2
GOBP_ADRENERGIC_RECEPTOR_SIGNALING_PATHWAY	GOBP_ADRENERGIC_RECEPTOR_SIGNALING_PATHWAY	1/67	33/17890	0.11656	0.286737	0.231717	AKAP13	1	GObp	2
GOBP_INNER_EAR_RECEPTOR_CELL_STEREOCILIUM_ORGANIZATION	GOBP_INNER_EAR_RECEPTOR_CELL_STEREOCILIUM_ORGANIZATION	1/67	33/17890	0.11656	0.286737	0.231717	SLC9A3R1	1	GObp	2
GOBP_NEGATIVE_REGULATION_OF_ERBB_SIGNALING_PATHWAY	GOBP_NEGATIVE_REGULATION_OF_ERBB_SIGNALING_PATHWAY	1/67	33/17890	0.11656	0.286737	0.231717	NUP62	1	GObp	2
GOBP_VIRAL_LIFE_CYCLE	GOBP_VIRAL_LIFE_CYCLE	3/67	321/17890	0.11907	0.287498	0.232333	KPNA2/KPNA3/NUP153	3	GObp	2
GOBP_CELL_COMMUNICATION_BY_ELECTRICAL_COUPLING	GOBP_CELL_COMMUNICATION_BY_ELECTRICAL_COUPLING	1/67	34/17890	0.119875	0.287498	0.232333	PRKACA	1	GObp	2
GOBP_NEGATIVE_REGULATION_OF_PROTEIN_LOCALIZATION_TO_NUCLEUS	GOBP_NEGATIVE_REGULATION_OF_PROTEIN_LOCALIZATION_TO_NUCLEUS	1/67	34/17890	0.119875	0.287498	0.232333	PKIA	1	GObp	2
GOBP_PROTEIN_LOCALIZATION_TO_MICROTUBULE_ORGANIZING_CENTER	GOBP_PROTEIN_LOCALIZATION_TO_MICROTUBULE_ORGANIZING_CENTER	1/67	34/17890	0.119875	0.287498	0.232333	NUP62	1	GObp	2
GOBP_REGULATION_OF_B_CELL_DIFFERENTIATION	GOBP_REGULATION_OF_B_CELL_DIFFERENTIATION	1/67	34/17890	0.119875	0.287498	0.232333	PCID2	1	GObp	2
GOBP_REGULATION_OF_RENAL_SYSTEM_PROCESS	GOBP_REGULATION_OF_RENAL_SYSTEM_PROCESS	1/67	34/17890	0.119875	0.287498	0.232333	SLC9A3R1	1	GObp	2
GOBP_REGULATION_OF_SPINDLE_ASSEMBLY	GOBP_REGULATION_OF_SPINDLE_ASSEMBLY	1/67	34/17890	0.119875	0.287498	0.232333	TPR	1	GObp	2
GOBP_RESPONSE_TO_DIETARY_EXCESS	GOBP_RESPONSE_TO_DIETARY_EXCESS	1/67	34/17890	0.119875	0.287498	0.232333	TRPV1	1	GObp	2
GOBP_RESPONSE_TO_PAIN	GOBP_RESPONSE_TO_PAIN	1/67	34/17890	0.119875	0.287498	0.232333	TRPV1	1	GObp	2
GOBP_ENTRY_INTO_HOST	GOBP_ENTRY_INTO_HOST	2/67	161/17890	0.122028	0.291851	0.23585	KPNA3/NUP153	2	GObp	2
GOBP_POSITIVE_REGULATION_OF_RHO_PROTEIN_SIGNAL_TRANSDUCTION	GOBP_POSITIVE_REGULATION_OF_RHO_PROTEIN_SIGNAL_TRANSDUCTION	1/67	35/17890	0.123177	0.293782	0.237411	AKAP13	1	GObp	2
GOBP_PEPTIDYL_SERINE_MODIFICATION	GOBP_PEPTIDYL_SERINE_MODIFICATION	3/67	327/17890	0.123982	0.294886	0.238303	AKAP9/PRKACA/PRKACB	3	GObp	2
GOBP_REGULATION_OF_INSULIN_SECRETION	GOBP_REGULATION_OF_INSULIN_SECRETION	2/67	163/17890	0.12451	0.29509	0.238468	PRKACA/PRKAR1A	2	GObp	2
GOBP_NEGATIVE_REGULATION_OF_BINDING	GOBP_NEGATIVE_REGULATION_OF_BINDING	2/67	164/17890	0.125756	0.29509	0.238468	SUMO3/SUMO4	2	GObp	2
GOBP_CELLULAR_RESPONSE_TO_ALKALOID	GOBP_CELLULAR_RESPONSE_TO_ALKALOID	1/67	36/17890	0.126467	0.29509	0.238468	TRPV1	1	GObp	2
GOBP_POSITIVE_REGULATION_OF_ESTABLISHMENT_OF_PROTEIN_LOCALIZATION_TO_MITOCHONDRION	GOBP_POSITIVE_REGULATION_OF_ESTABLISHMENT_OF_PROTEIN_LOCALIZATION_TO_MITOCHONDRION	1/67	36/17890	0.126467	0.29509	0.238468	SAE1	1	GObp	2
GOBP_POSITIVE_REGULATION_OF_MICROTUBULE_POLYMERIZATION_OR_DEPOLYMERIZATION	GOBP_POSITIVE_REGULATION_OF_MICROTUBULE_POLYMERIZATION_OR_DEPOLYMERIZATION	1/67	36/17890	0.126467	0.29509	0.238468	AKAP9	1	GObp	2
GOBP_REGULATION_OF_SENSORY_PERCEPTION	GOBP_REGULATION_OF_SENSORY_PERCEPTION	1/67	36/17890	0.126467	0.29509	0.238468	PRKAR1B	1	GObp	2
GOBP_RELEASE_OF_SEQUESTERED_CALCIUM_ION_INTO_CYTOSOL_BY_ENDOPLASMIC_RETICULUM	GOBP_RELEASE_OF_SEQUESTERED_CALCIUM_ION_INTO_CYTOSOL_BY_ENDOPLASMIC_RETICULUM	1/67	36/17890	0.126467	0.29509	0.238468	PRKACA	1	GObp	2
GOBP_CELL_CELL_SIGNALING_INVOLVED_IN_CARDIAC_CONDUCTION	GOBP_CELL_CELL_SIGNALING_INVOLVED_IN_CARDIAC_CONDUCTION	1/67	37/17890	0.129745	0.298832	0.241491	NUP155	1	GObp	2
GOBP_ESTABLISHMENT_OF_EPITHELIAL_CELL_POLARITY	GOBP_ESTABLISHMENT_OF_EPITHELIAL_CELL_POLARITY	1/67	37/17890	0.129745	0.298832	0.241491	SLC9A3R1	1	GObp	2
GOBP_POSITIVE_REGULATION_OF_NERVOUS_SYSTEM_PROCESS	GOBP_POSITIVE_REGULATION_OF_NERVOUS_SYSTEM_PROCESS	1/67	37/17890	0.129745	0.298832	0.241491	PRKAR1B	1	GObp	2
GOBP_SPLEEN_DEVELOPMENT	GOBP_SPLEEN_DEVELOPMENT	1/67	37/17890	0.129745	0.298832	0.241491	PCID2	1	GObp	2
GOBP_RAS_PROTEIN_SIGNAL_TRANSDUCTION	GOBP_RAS_PROTEIN_SIGNAL_TRANSDUCTION	3/67	334/17890	0.129806	0.298832	0.241491	AKAP13/KPNB1/NUP62	3	GObp	2
GOBP_MICROTUBULE_NUCLEATION	GOBP_MICROTUBULE_NUCLEATION	1/67	38/17890	0.133011	0.304412	0.246001	AKAP9	1	GObp	2
GOBP_REGULATION_OF_MEMBRANE_REPOLARIZATION	GOBP_REGULATION_OF_MEMBRANE_REPOLARIZATION	1/67	38/17890	0.133011	0.304412	0.246001	AKAP9	1	GObp	2
GOBP_POSITIVE_REGULATION_OF_SYNAPTIC_TRANSMISSION	GOBP_POSITIVE_REGULATION_OF_SYNAPTIC_TRANSMISSION	2/67	170/17890	0.133291	0.304412	0.246001	AKAP5/PRKAR1B	2	GObp	2
GOBP_ESTABLISHMENT_OF_MITOTIC_SPINDLE_LOCALIZATION	GOBP_ESTABLISHMENT_OF_MITOTIC_SPINDLE_LOCALIZATION	1/67	39/17890	0.136265	0.306417	0.247621	KPNB1	1	GObp	2
GOBP_POSITIVE_REGULATION_OF_PROTEIN_IMPORT_INTO_NUCLEUS	GOBP_POSITIVE_REGULATION_OF_PROTEIN_IMPORT_INTO_NUCLEUS	1/67	39/17890	0.136265	0.306417	0.247621	TPR	1	GObp	2
GOBP_REGULATION_OF_SMAD_PROTEIN_SIGNAL_TRANSDUCTION	GOBP_REGULATION_OF_SMAD_PROTEIN_SIGNAL_TRANSDUCTION	1/67	39/17890	0.136265	0.306417	0.247621	NUP93	1	GObp	2
GOBP_REGULATION_OF_MUSCLE_CONTRACTION	GOBP_REGULATION_OF_MUSCLE_CONTRACTION	2/67	173/17890	0.137097	0.306417	0.247621	AKAP9/PRKACA	2	GObp	2
GOBP_CARDIAC_MUSCLE_CELL_MEMBRANE_REPOLARIZATION	GOBP_CARDIAC_MUSCLE_CELL_MEMBRANE_REPOLARIZATION	1/67	40/17890	0.139507	0.306417	0.247621	AKAP9	1	GObp	2
GOBP_CYTOKINETIC_PROCESS	GOBP_CYTOKINETIC_PROCESS	1/67	40/17890	0.139507	0.306417	0.247621	NUP62	1	GObp	2
GOBP_DOPAMINE_RECEPTOR_SIGNALING_PATHWAY	GOBP_DOPAMINE_RECEPTOR_SIGNALING_PATHWAY	1/67	40/17890	0.139507	0.306417	0.247621	SLC9A3R1	1	GObp	2
GOBP_POSITIVE_REGULATION_OF_CALCIUM_MEDIATED_SIGNALING	GOBP_POSITIVE_REGULATION_OF_CALCIUM_MEDIATED_SIGNALING	1/67	40/17890	0.139507	0.306417	0.247621	AKAP5	1	GObp	2
GOBP_POSITIVE_REGULATION_OF_CYCLASE_ACTIVITY	GOBP_POSITIVE_REGULATION_OF_CYCLASE_ACTIVITY	1/67	40/17890	0.139507	0.306417	0.247621	AKAP5	1	GObp	2
GOBP_POSITIVE_REGULATION_OF_ERBB_SIGNALING_PATHWAY	GOBP_POSITIVE_REGULATION_OF_ERBB_SIGNALING_PATHWAY	1/67	40/17890	0.139507	0.306417	0.247621	NUP62	1	GObp	2
GOBP_POSITIVE_REGULATION_OF_MRNA_PROCESSING	GOBP_POSITIVE_REGULATION_OF_MRNA_PROCESSING	1/67	40/17890	0.139507	0.306417	0.247621	NUP98	1	GObp	2
GOBP_REGULATION_OF_ACTIN_FILAMENT_BASED_MOVEMENT	GOBP_REGULATION_OF_ACTIN_FILAMENT_BASED_MOVEMENT	1/67	40/17890	0.139507	0.306417	0.247621	AKAP9	1	GObp	2
GOBP_REGULATION_OF_FIBROBLAST_MIGRATION	GOBP_REGULATION_OF_FIBROBLAST_MIGRATION	1/67	40/17890	0.139507	0.306417	0.247621	SLC9A3R1	1	GObp	2
GOBP_REGULATION_OF_HEMATOPOIETIC_PROGENITOR_CELL_DIFFERENTIATION	GOBP_REGULATION_OF_HEMATOPOIETIC_PROGENITOR_CELL_DIFFERENTIATION	1/67	40/17890	0.139507	0.306417	0.247621	PCID2	1	GObp	2
GOBP_REGULATION_OF_HISTONE_DEACETYLATION	GOBP_REGULATION_OF_HISTONE_DEACETYLATION	1/67	40/17890	0.139507	0.306417	0.247621	AKAP8	1	GObp	2
GOBP_MACROPHAGE_CHEMOTAXIS	GOBP_MACROPHAGE_CHEMOTAXIS	1/67	41/17890	0.142737	0.310344	0.250795	NUP85	1	GObp	2
GOBP_MAINTENANCE_OF_PROTEIN_LOCALIZATION_IN_ORGANELLE	GOBP_MAINTENANCE_OF_PROTEIN_LOCALIZATION_IN_ORGANELLE	1/67	41/17890	0.142737	0.310344	0.250795	RANGAP1	1	GObp	2
GOBP_POSITIVE_REGULATION_OF_LYASE_ACTIVITY	GOBP_POSITIVE_REGULATION_OF_LYASE_ACTIVITY	1/67	41/17890	0.142737	0.310344	0.250795	AKAP5	1	GObp	2
GOBP_REGULATION_OF_CALCINEURIN_MEDIATED_SIGNALING	GOBP_REGULATION_OF_CALCINEURIN_MEDIATED_SIGNALING	1/67	41/17890	0.142737	0.310344	0.250795	AKAP5	1	GObp	2
GOBP_SENSORY_PERCEPTION_OF_MECHANICAL_STIMULUS	GOBP_SENSORY_PERCEPTION_OF_MECHANICAL_STIMULUS	2/67	179/17890	0.144781	0.312853	0.252822	SLC9A3R1/TRPV1	2	GObp	2
GOBP_AMIDE_TRANSPORT	GOBP_AMIDE_TRANSPORT	3/67	352/17890	0.145217	0.312853	0.252822	PRKACA/PRKAR1A/TRPV1	3	GObp	2
GOBP_REGULATION_OF_CHROMATIN_ORGANIZATION	GOBP_REGULATION_OF_CHROMATIN_ORGANIZATION	1/67	42/17890	0.145955	0.312853	0.252822	TPR	1	GObp	2
GOBP_REGULATION_OF_HEART_RATE_BY_CARDIAC_CONDUCTION	GOBP_REGULATION_OF_HEART_RATE_BY_CARDIAC_CONDUCTION	1/67	42/17890	0.145955	0.312853	0.252822	AKAP9	1	GObp	2
GOBP_SARCOPLASMIC_RETICULUM_CALCIUM_ION_TRANSPORT	GOBP_SARCOPLASMIC_RETICULUM_CALCIUM_ION_TRANSPORT	1/67	42/17890	0.145955	0.312853	0.252822	PRKACA	1	GObp	2
GOBP_ORGAN_GROWTH	GOBP_ORGAN_GROWTH	2/67	180/17890	0.146071	0.312853	0.252822	AKAP13/PRKAR1A	2	GObp	2
GOBP_ATTACHMENT_OF_SPINDLE_MICROTUBULES_TO_KINETOCHORE	GOBP_ATTACHMENT_OF_SPINDLE_MICROTUBULES_TO_KINETOCHORE	1/67	43/17890	0.149161	0.315745	0.255159	SEH1L	1	GObp	2
GOBP_NEGATIVE_REGULATION_OF_CELLULAR_RESPONSE_TO_INSULIN_STIMULUS	GOBP_NEGATIVE_REGULATION_OF_CELLULAR_RESPONSE_TO_INSULIN_STIMULUS	1/67	43/17890	0.149161	0.315745	0.255159	NCOA5	1	GObp	2
GOBP_POSITIVE_REGULATION_OF_MITOTIC_NUCLEAR_DIVISION	GOBP_POSITIVE_REGULATION_OF_MITOTIC_NUCLEAR_DIVISION	1/67	43/17890	0.149161	0.315745	0.255159	NUP62	1	GObp	2
GOBP_REGULATION_OF_DIGESTIVE_SYSTEM_PROCESS	GOBP_REGULATION_OF_DIGESTIVE_SYSTEM_PROCESS	1/67	43/17890	0.149161	0.315745	0.255159	TRPV1	1	GObp	2
GOBP_REGULATION_OF_MITOTIC_CELL_CYCLE_PHASE_TRANSITION	GOBP_REGULATION_OF_MITOTIC_CELL_CYCLE_PHASE_TRANSITION	3/67	357/17890	0.149603	0.315745	0.255159	PCID2/PKIA/TPR	3	GObp	2
GOBP_NEGATIVE_REGULATION_OF_MAPK_CASCADE	GOBP_NEGATIVE_REGULATION_OF_MAPK_CASCADE	2/67	183/17890	0.149954	0.315745	0.255159	NUP62/SLC9A3R1	2	GObp	2
GOBP_CALCIUM_ION_TRANSMEMBRANE_TRANSPORT	GOBP_CALCIUM_ION_TRANSMEMBRANE_TRANSPORT	3/67	360/17890	0.152256	0.315745	0.255159	AKAP5/PRKACA/TRPV1	3	GObp	2
GOBP_CHROMOSOME_CONDENSATION	GOBP_CHROMOSOME_CONDENSATION	1/67	44/17890	0.152355	0.315745	0.255159	AKAP8	1	GObp	2
GOBP_EXTRACELLULAR_TRANSPORT	GOBP_EXTRACELLULAR_TRANSPORT	1/67	44/17890	0.152355	0.315745	0.255159	SLC9A3R1	1	GObp	2
GOBP_INNER_EAR_AUDITORY_RECEPTOR_CELL_DIFFERENTIATION	GOBP_INNER_EAR_AUDITORY_RECEPTOR_CELL_DIFFERENTIATION	1/67	44/17890	0.152355	0.315745	0.255159	SLC9A3R1	1	GObp	2
GOBP_INNER_EAR_RECEPTOR_CELL_DEVELOPMENT	GOBP_INNER_EAR_RECEPTOR_CELL_DEVELOPMENT	1/67	44/17890	0.152355	0.315745	0.255159	SLC9A3R1	1	GObp	2
GOBP_POSITIVE_REGULATION_OF_NITRIC_OXIDE_METABOLIC_PROCESS	GOBP_POSITIVE_REGULATION_OF_NITRIC_OXIDE_METABOLIC_PROCESS	1/67	44/17890	0.152355	0.315745	0.255159	TRPV1	1	GObp	2
GOBP_RESPONSE_TO_ELECTRICAL_STIMULUS	GOBP_RESPONSE_TO_ELECTRICAL_STIMULUS	1/67	44/17890	0.152355	0.315745	0.255159	AKAP9	1	GObp	2
GOBP_REGULATION_OF_RAS_PROTEIN_SIGNAL_TRANSDUCTION	GOBP_REGULATION_OF_RAS_PROTEIN_SIGNAL_TRANSDUCTION	2/67	185/17890	0.152555	0.315745	0.255159	AKAP13/NUP62	2	GObp	2
GOBP_REGULATION_OF_CALCIUM_ION_TRANSMEMBRANE_TRANSPORT	GOBP_REGULATION_OF_CALCIUM_ION_TRANSMEMBRANE_TRANSPORT	2/67	186/17890	0.153859	0.31659	0.255842	AKAP5/PRKACA	2	GObp	2
GOBP_CALCIUM_MEDIATED_SIGNALING	GOBP_CALCIUM_MEDIATED_SIGNALING	2/67	187/17890	0.155165	0.31659	0.255842	AKAP5/PRKACA	2	GObp	2
GOBP_FEAR_RESPONSE	GOBP_FEAR_RESPONSE	1/67	45/17890	0.155537	0.31659	0.255842	PRKAR1B	1	GObp	2
GOBP_MODULATION_OF_EXCITATORY_POSTSYNAPTIC_POTENTIAL	GOBP_MODULATION_OF_EXCITATORY_POSTSYNAPTIC_POTENTIAL	1/67	45/17890	0.155537	0.31659	0.255842	PRKAR1B	1	GObp	2
GOBP_POSITIVE_REGULATION_OF_CALCIUM_ION_TRANSMEMBRANE_TRANSPORTER_ACTIVITY	GOBP_POSITIVE_REGULATION_OF_CALCIUM_ION_TRANSMEMBRANE_TRANSPORTER_ACTIVITY	1/67	45/17890	0.155537	0.31659	0.255842	AKAP5	1	GObp	2
GOBP_POSITIVE_REGULATION_OF_RNA_SPLICING	GOBP_POSITIVE_REGULATION_OF_RNA_SPLICING	1/67	45/17890	0.155537	0.31659	0.255842	NUP98	1	GObp	2
GOBP_RESPONSE_TO_PH	GOBP_RESPONSE_TO_PH	1/67	45/17890	0.155537	0.31659	0.255842	TRPV1	1	GObp	2
GOBP_CELL_CYCLE_CHECKPOINT_SIGNALING	GOBP_CELL_CYCLE_CHECKPOINT_SIGNALING	2/67	188/17890	0.156473	0.317743	0.256774	PCID2/TPR	2	GObp	2
GOBP_POSITIVE_REGULATION_OF_CYTOKINESIS	GOBP_POSITIVE_REGULATION_OF_CYTOKINESIS	1/67	46/17890	0.158708	0.3208	0.259244	NUP62	1	GObp	2
GOBP_POSITIVE_REGULATION_OF_CYTOSKELETON_ORGANIZATION	GOBP_POSITIVE_REGULATION_OF_CYTOSKELETON_ORGANIZATION	2/67	190/17890	0.159096	0.3208	0.259244	AKAP9/NUP62	2	GObp	2
GOBP_REGULATION_OF_MAP_KINASE_ACTIVITY	GOBP_REGULATION_OF_MAP_KINASE_ACTIVITY	2/67	190/17890	0.159096	0.3208	0.259244	AKAP13/NUP62	2	GObp	2
GOBP_REGULATION_OF_BINDING	GOBP_REGULATION_OF_BINDING	3/67	369/17890	0.160304	0.321864	0.260104	PRKACA/SUMO3/SUMO4	3	GObp	2
GOBP_MUSCLE_CELL_DEVELOPMENT	GOBP_MUSCLE_CELL_DEVELOPMENT	2/67	192/17890	0.161727	0.321864	0.260104	AKAP13/PRKAR1A	2	GObp	2
GOBP_MIRNA_PROCESSING	GOBP_MIRNA_PROCESSING	1/67	47/17890	0.161867	0.321864	0.260104	NUP155	1	GObp	2
GOBP_PEPTIDYL_PROLINE_MODIFICATION	GOBP_PEPTIDYL_PROLINE_MODIFICATION	1/67	47/17890	0.161867	0.321864	0.260104	RANBP2	1	GObp	2
GOBP_REGULATION_OF_VOLTAGE_GATED_CALCIUM_CHANNEL_ACTIVITY	GOBP_REGULATION_OF_VOLTAGE_GATED_CALCIUM_CHANNEL_ACTIVITY	1/67	47/17890	0.161867	0.321864	0.260104	AKAP5	1	GObp	2
GOBP_RESPONSE_TO_EPIDERMAL_GROWTH_FACTOR	GOBP_RESPONSE_TO_EPIDERMAL_GROWTH_FACTOR	1/67	47/17890	0.161867	0.321864	0.260104	TPR	1	GObp	2
GOBP_NEGATIVE_REGULATION_OF_MITOTIC_CELL_CYCLE_PHASE_TRANSITION	GOBP_NEGATIVE_REGULATION_OF_MITOTIC_CELL_CYCLE_PHASE_TRANSITION	2/67	194/17890	0.164366	0.324377	0.262134	PCID2/TPR	2	GObp	2
GOBP_ACUTE_PHASE_RESPONSE	GOBP_ACUTE_PHASE_RESPONSE	1/67	48/17890	0.165014	0.324377	0.262134	TRPV1	1	GObp	2
GOBP_POSITIVE_REGULATION_OF_POTASSIUM_ION_TRANSPORT	GOBP_POSITIVE_REGULATION_OF_POTASSIUM_ION_TRANSPORT	1/67	48/17890	0.165014	0.324377	0.262134	AKAP9	1	GObp	2
GOBP_POSITIVE_REGULATION_OF_TOR_SIGNALING	GOBP_POSITIVE_REGULATION_OF_TOR_SIGNALING	1/67	48/17890	0.165014	0.324377	0.262134	SEH1L	1	GObp	2
GOBP_RESPONSE_TO_NERVE_GROWTH_FACTOR	GOBP_RESPONSE_TO_NERVE_GROWTH_FACTOR	1/67	48/17890	0.165014	0.324377	0.262134	TRPV1	1	GObp	2
GOBP_GASTRULATION	GOBP_GASTRULATION	2/67	196/17890	0.167013	0.327559	0.264707	PRKACA/PRKAR1A	2	GObp	2
GOBP_CALCINEURIN_MEDIATED_SIGNALING	GOBP_CALCINEURIN_MEDIATED_SIGNALING	1/67	49/17890	0.168149	0.32792	0.264998	AKAP5	1	GObp	2
GOBP_INSULIN_SECRETION	GOBP_INSULIN_SECRETION	2/67	197/17890	0.16834	0.32792	0.264998	PRKACA/PRKAR1A	2	GObp	2
GOBP_REGULATION_OF_PEPTIDE_TRANSPORT	GOBP_REGULATION_OF_PEPTIDE_TRANSPORT	2/67	197/17890	0.16834	0.32792	0.264998	PRKACA/PRKAR1A	2	GObp	2
GOBP_IMMUNE_SYSTEM_DEVELOPMENT	GOBP_IMMUNE_SYSTEM_DEVELOPMENT	2/67	199/17890	0.170999	0.329166	0.266005	MCM3AP/PCID2	2	GObp	2
GOBP_ACTIVATED_T_CELL_PROLIFERATION	GOBP_ACTIVATED_T_CELL_PROLIFERATION	1/67	50/17890	0.171273	0.329166	0.266005	PRKAR1A	1	GObp	2
GOBP_LEUKOCYTE_ACTIVATION_INVOLVED_IN_INFLAMMATORY_RESPONSE	GOBP_LEUKOCYTE_ACTIVATION_INVOLVED_IN_INFLAMMATORY_RESPONSE	1/67	50/17890	0.171273	0.329166	0.266005	TRPV1	1	GObp	2
GOBP_NEGATIVE_REGULATION_OF_BLOOD_PRESSURE	GOBP_NEGATIVE_REGULATION_OF_BLOOD_PRESSURE	1/67	50/17890	0.171273	0.329166	0.266005	TRPV1	1	GObp	2
GOBP_REGULATION_OF_ESTABLISHMENT_OF_PROTEIN_LOCALIZATION_TO_MITOCHONDRION	GOBP_REGULATION_OF_ESTABLISHMENT_OF_PROTEIN_LOCALIZATION_TO_MITOCHONDRION	1/67	50/17890	0.171273	0.329166	0.266005	SAE1	1	GObp	2
GOBP_REGULATION_OF_TORC1_SIGNALING	GOBP_REGULATION_OF_TORC1_SIGNALING	1/67	50/17890	0.171273	0.329166	0.266005	SEH1L	1	GObp	2
GOBP_REGULATION_OF_GLUCONEOGENESIS	GOBP_REGULATION_OF_GLUCONEOGENESIS	1/67	51/17890	0.174386	0.334401	0.270235	RANBP2	1	GObp	2
GOBP_ACTOMYOSIN_STRUCTURE_ORGANIZATION	GOBP_ACTOMYOSIN_STRUCTURE_ORGANIZATION	2/67	203/17890	0.176337	0.337342	0.272612	AKAP13/PRKAR1A	2	GObp	2
GOBP_HAIR_CELL_DIFFERENTIATION	GOBP_HAIR_CELL_DIFFERENTIATION	1/67	52/17890	0.177487	0.337342	0.272612	SLC9A3R1	1	GObp	2
GOBP_MEMBRANE_REPOLARIZATION	GOBP_MEMBRANE_REPOLARIZATION	1/67	52/17890	0.177487	0.337342	0.272612	AKAP9	1	GObp	2
GOBP_RESPONSE_TO_AMINO_ACID_STARVATION	GOBP_RESPONSE_TO_AMINO_ACID_STARVATION	1/67	52/17890	0.177487	0.337342	0.272612	SEH1L	1	GObp	2
GOBP_HOMOLOGOUS_CHROMOSOME_PAIRING_AT_MEIOSIS	GOBP_HOMOLOGOUS_CHROMOSOME_PAIRING_AT_MEIOSIS	1/67	53/17890	0.180576	0.342458	0.276746	NDC1	1	GObp	2
GOBP_BIOLOGICAL_PROCESS_INVOLVED_IN_INTERACTION_WITH_HOST	GOBP_BIOLOGICAL_PROCESS_INVOLVED_IN_INTERACTION_WITH_HOST	2/67	208/17890	0.183048	0.34439	0.278308	KPNA3/NUP153	2	GObp	2
GOBP_CARDIAC_MUSCLE_CELL_ACTION_POTENTIAL_INVOLVED_IN_CONTRACTION	GOBP_CARDIAC_MUSCLE_CELL_ACTION_POTENTIAL_INVOLVED_IN_CONTRACTION	1/67	54/17890	0.183654	0.34439	0.278308	NUP155	1	GObp	2
GOBP_CELLULAR_RESPONSE_TO_CAMP	GOBP_CELLULAR_RESPONSE_TO_CAMP	1/67	54/17890	0.183654	0.34439	0.278308	AKAP9	1	GObp	2
GOBP_REGULATION_OF_MICROTUBULE_POLYMERIZATION	GOBP_REGULATION_OF_MICROTUBULE_POLYMERIZATION	1/67	54/17890	0.183654	0.34439	0.278308	AKAP9	1	GObp	2
GOBP_RESPONSE_TO_COLD	GOBP_RESPONSE_TO_COLD	1/67	54/17890	0.183654	0.34439	0.278308	PRKACA	1	GObp	2
GOBP_POSITIVE_REGULATION_OF_PROTEIN_CATABOLIC_PROCESS	GOBP_POSITIVE_REGULATION_OF_PROTEIN_CATABOLIC_PROCESS	2/67	209/17890	0.184395	0.34439	0.278308	PIAS1/SUMO2	2	GObp	2
GOBP_REGULATION_OF_SYNAPTIC_PLASTICITY	GOBP_REGULATION_OF_SYNAPTIC_PLASTICITY	2/67	209/17890	0.184395	0.34439	0.278308	AKAP5/PRKAR1B	2	GObp	2
GOBP_NEGATIVE_REGULATION_OF_PROTEIN_LOCALIZATION	GOBP_NEGATIVE_REGULATION_OF_PROTEIN_LOCALIZATION	2/67	210/17890	0.185743	0.346157	0.279736	PKIA/RANGAP1	2	GObp	2
GOBP_FIBROBLAST_MIGRATION	GOBP_FIBROBLAST_MIGRATION	1/67	55/17890	0.18672	0.346479	0.279996	SLC9A3R1	1	GObp	2
GOBP_GLIAL_CELL_ACTIVATION	GOBP_GLIAL_CELL_ACTIVATION	1/67	55/17890	0.18672	0.346479	0.279996	TRPV1	1	GObp	2
GOBP_NEGATIVE_REGULATION_OF_SMALL_GTPASE_MEDIATED_SIGNAL_TRANSDUCTION	GOBP_NEGATIVE_REGULATION_OF_SMALL_GTPASE_MEDIATED_SIGNAL_TRANSDUCTION	1/67	56/17890	0.189776	0.351391	0.283965	NUP62	1	GObp	2
GOBP_CHROMATIN_REMODELING	GOBP_CHROMATIN_REMODELING	3/67	402/17890	0.190863	0.352645	0.284979	MCM3AP/PCID2/TPR	3	GObp	2
GOBP_NEGATIVE_REGULATION_OF_CELL_CYCLE	GOBP_NEGATIVE_REGULATION_OF_CELL_CYCLE	3/67	404/17890	0.192762	0.353982	0.286059	PCID2/SLC9A3R1/TPR	3	GObp	2
GOBP_INOSITOL_PHOSPHATE_MEDIATED_SIGNALING	GOBP_INOSITOL_PHOSPHATE_MEDIATED_SIGNALING	1/67	57/17890	0.19282	0.353982	0.286059	AKAP5	1	GObp	2
GOBP_POSITIVE_REGULATION_OF_DNA_BINDING	GOBP_POSITIVE_REGULATION_OF_DNA_BINDING	1/67	57/17890	0.19282	0.353982	0.286059	SUMO4	1	GObp	2
GOBP_ESTABLISHMENT_OR_MAINTENANCE_OF_BIPOLAR_CELL_POLARITY	GOBP_ESTABLISHMENT_OR_MAINTENANCE_OF_BIPOLAR_CELL_POLARITY	1/67	58/17890	0.195852	0.356509	0.288101	SLC9A3R1	1	GObp	2
GOBP_PLATELET_DERIVED_GROWTH_FACTOR_RECEPTOR_SIGNALING_PATHWAY	GOBP_PLATELET_DERIVED_GROWTH_FACTOR_RECEPTOR_SIGNALING_PATHWAY	1/67	58/17890	0.195852	0.356509	0.288101	SLC9A3R1	1	GObp	2
GOBP_PROTEIN_LOCALIZATION_TO_CYTOSKELETON	GOBP_PROTEIN_LOCALIZATION_TO_CYTOSKELETON	1/67	58/17890	0.195852	0.356509	0.288101	NUP62	1	GObp	2
GOBP_REGULATION_OF_PROTEIN_DEACETYLATION	GOBP_REGULATION_OF_PROTEIN_DEACETYLATION	1/67	58/17890	0.195852	0.356509	0.288101	AKAP8	1	GObp	2
GOBP_CYTOPLASMIC_MICROTUBULE_ORGANIZATION	GOBP_CYTOPLASMIC_MICROTUBULE_ORGANIZATION	1/67	59/17890	0.198874	0.358222	0.289486	KPNB1	1	GObp	2
GOBP_NEGATIVE_REGULATION_OF_PROTEIN_KINASE_B_SIGNALING	GOBP_NEGATIVE_REGULATION_OF_PROTEIN_KINASE_B_SIGNALING	1/67	59/17890	0.198874	0.358222	0.289486	SLC9A3R1	1	GObp	2
GOBP_NEGATIVE_REGULATION_OF_TOR_SIGNALING	GOBP_NEGATIVE_REGULATION_OF_TOR_SIGNALING	1/67	59/17890	0.198874	0.358222	0.289486	SEH1L	1	GObp	2
GOBP_POSITIVE_REGULATION_OF_NUCLEAR_DIVISION	GOBP_POSITIVE_REGULATION_OF_NUCLEAR_DIVISION	1/67	59/17890	0.198874	0.358222	0.289486	NUP62	1	GObp	2
GOBP_PROTEIN_HOMOTETRAMERIZATION	GOBP_PROTEIN_HOMOTETRAMERIZATION	1/67	59/17890	0.198874	0.358222	0.289486	TRPV1	1	GObp	2
GOBP_NEGATIVE_REGULATION_OF_MAP_KINASE_ACTIVITY	GOBP_NEGATIVE_REGULATION_OF_MAP_KINASE_ACTIVITY	1/67	60/17890	0.201884	0.362129	0.292643	NUP62	1	GObp	2
GOBP_TORC1_SIGNALING	GOBP_TORC1_SIGNALING	1/67	60/17890	0.201884	0.362129	0.292643	SEH1L	1	GObp	2
GOBP_CARDIAC_MUSCLE_CELL_PROLIFERATION	GOBP_CARDIAC_MUSCLE_CELL_PROLIFERATION	1/67	61/17890	0.204883	0.364471	0.294536	PRKAR1A	1	GObp	2
GOBP_MACROPHAGE_MIGRATION	GOBP_MACROPHAGE_MIGRATION	1/67	61/17890	0.204883	0.364471	0.294536	NUP85	1	GObp	2
GOBP_REGULATION_OF_ACTION_POTENTIAL	GOBP_REGULATION_OF_ACTION_POTENTIAL	1/67	61/17890	0.204883	0.364471	0.294536	AKAP9	1	GObp	2
GOBP_SPINDLE_LOCALIZATION	GOBP_SPINDLE_LOCALIZATION	1/67	61/17890	0.204883	0.364471	0.294536	KPNB1	1	GObp	2
GOBP_REGULATION_OF_CYTOSOLIC_CALCIUM_ION_CONCENTRATION	GOBP_REGULATION_OF_CYTOSOLIC_CALCIUM_ION_CONCENTRATION	1/67	62/17890	0.207871	0.369024	0.298215	PRKACA	1	GObp	2
GOBP_ESTABLISHMENT_OF_PROTEIN_LOCALIZATION_TO_PLASMA_MEMBRANE	GOBP_ESTABLISHMENT_OF_PROTEIN_LOCALIZATION_TO_PLASMA_MEMBRANE	1/67	63/17890	0.210848	0.372008	0.300626	AKAP5	1	GObp	2
GOBP_POSITIVE_REGULATION_OF_INTRINSIC_APOPTOTIC_SIGNALING_PATHWAY	GOBP_POSITIVE_REGULATION_OF_INTRINSIC_APOPTOTIC_SIGNALING_PATHWAY	1/67	63/17890	0.210848	0.372008	0.300626	SLC9A3R1	1	GObp	2
GOBP_REGULATION_OF_NEUROTRANSMITTER_RECEPTOR_ACTIVITY	GOBP_REGULATION_OF_NEUROTRANSMITTER_RECEPTOR_ACTIVITY	1/67	63/17890	0.210848	0.372008	0.300626	AKAP9	1	GObp	2
GOBP_HOMOLOGOUS_CHROMOSOME_SEGREGATION	GOBP_HOMOLOGOUS_CHROMOSOME_SEGREGATION	1/67	64/17890	0.213814	0.374936	0.302993	NDC1	1	GObp	2
GOBP_MAINTENANCE_OF_PROTEIN_LOCATION_IN_CELL	GOBP_MAINTENANCE_OF_PROTEIN_LOCATION_IN_CELL	1/67	64/17890	0.213814	0.374936	0.302993	RANGAP1	1	GObp	2
GOBP_POSITIVE_REGULATION_OF_VIRAL_PROCESS	GOBP_POSITIVE_REGULATION_OF_VIRAL_PROCESS	1/67	64/17890	0.213814	0.374936	0.302993	KPNA2	1	GObp	2
GOBP_REGULATION_OF_ORGANELLE_ASSEMBLY	GOBP_REGULATION_OF_ORGANELLE_ASSEMBLY	2/67	231/17890	0.214354	0.37512	0.303141	NUP62/TPR	2	GObp	2
GOBP_REGULATION_OF_NITRIC_OXIDE_METABOLIC_PROCESS	GOBP_REGULATION_OF_NITRIC_OXIDE_METABOLIC_PROCESS	1/67	65/17890	0.216769	0.378035	0.305497	TRPV1	1	GObp	2
GOBP_RESPONSE_TO_PEPTIDE_HORMONE	GOBP_RESPONSE_TO_PEPTIDE_HORMONE	3/67	429/17890	0.216898	0.378035	0.305497	NCOA5/RANGAP1/TRPV1	3	GObp	2
GOBP_POSITIVE_REGULATION_OF_CATION_CHANNEL_ACTIVITY	GOBP_POSITIVE_REGULATION_OF_CATION_CHANNEL_ACTIVITY	1/67	66/17890	0.219713	0.382167	0.308836	AKAP5	1	GObp	2
GOBP_MECHANORECEPTOR_DIFFERENTIATION	GOBP_MECHANORECEPTOR_DIFFERENTIATION	1/67	67/17890	0.222646	0.38571	0.311699	SLC9A3R1	1	GObp	2
GOBP_REGULATION_OF_SODIUM_ION_TRANSMEMBRANE_TRANSPORT	GOBP_REGULATION_OF_SODIUM_ION_TRANSMEMBRANE_TRANSPORT	1/67	67/17890	0.222646	0.38571	0.311699	SLC9A3R1	1	GObp	2
GOBP_POSITIVE_REGULATION_OF_PROTEIN_LOCALIZATION_TO_CELL_PERIPHERY	GOBP_POSITIVE_REGULATION_OF_PROTEIN_LOCALIZATION_TO_CELL_PERIPHERY	1/67	68/17890	0.225568	0.388428	0.313896	AKAP5	1	GObp	2
GOBP_POSITIVE_REGULATION_OF_SMALL_GTPASE_MEDIATED_SIGNAL_TRANSDUCTION	GOBP_POSITIVE_REGULATION_OF_SMALL_GTPASE_MEDIATED_SIGNAL_TRANSDUCTION	1/67	68/17890	0.225568	0.388428	0.313896	AKAP13	1	GObp	2
GOBP_SOMATIC_DIVERSIFICATION_OF_IMMUNOGLOBULINS	GOBP_SOMATIC_DIVERSIFICATION_OF_IMMUNOGLOBULINS	1/67	68/17890	0.225568	0.388428	0.313896	MCM3AP	1	GObp	2
GOBP_REGULATION_OF_POTASSIUM_ION_TRANSMEMBRANE_TRANSPORTER_ACTIVITY	GOBP_REGULATION_OF_POTASSIUM_ION_TRANSMEMBRANE_TRANSPORTER_ACTIVITY	1/67	69/17890	0.228479	0.392656	0.317312	AKAP9	1	GObp	2
GOBP_REGULATION_OF_MITOCHONDRIAL_MEMBRANE_POTENTIAL	GOBP_REGULATION_OF_MITOCHONDRIAL_MEMBRANE_POTENTIAL	1/67	70/17890	0.23138	0.396849	0.320701	TRPV1	1	GObp	2
GOBP_RNA_STABILIZATION	GOBP_RNA_STABILIZATION	1/67	71/17890	0.23427	0.401007	0.324061	PHAX	1	GObp	2
GOBP_NEGATIVE_REGULATION_OF_T_CELL_PROLIFERATION	GOBP_NEGATIVE_REGULATION_OF_T_CELL_PROLIFERATION	1/67	72/17890	0.237149	0.404327	0.326744	PRKAR1A	1	GObp	2
GOBP_REGULATORY_NCRNA_PROCESSING	GOBP_REGULATORY_NCRNA_PROCESSING	1/67	72/17890	0.237149	0.404327	0.326744	NUP155	1	GObp	2
GOBP_LAMELLIPODIUM_ASSEMBLY	GOBP_LAMELLIPODIUM_ASSEMBLY	1/67	73/17890	0.240018	0.406969	0.328879	NUP85	1	GObp	2
GOBP_REGULATION_OF_INSULIN_RECEPTOR_SIGNALING_PATHWAY	GOBP_REGULATION_OF_INSULIN_RECEPTOR_SIGNALING_PATHWAY	1/67	73/17890	0.240018	0.406969	0.328879	NCOA5	1	GObp	2
GOBP_REGULATION_OF_CHROMOSOME_ORGANIZATION	GOBP_REGULATION_OF_CHROMOSOME_ORGANIZATION	2/67	250/17890	0.240589	0.406969	0.328879	PCID2/TPR	2	GObp	2
GOBP_REGULATION_OF_HORMONE_SECRETION	GOBP_REGULATION_OF_HORMONE_SECRETION	2/67	250/17890	0.240589	0.406969	0.328879	PRKACA/PRKAR1A	2	GObp	2
GOBP_CARBOHYDRATE_HOMEOSTASIS	GOBP_CARBOHYDRATE_HOMEOSTASIS	2/67	251/17890	0.241976	0.407633	0.329415	NCOA5/PRKACA	2	GObp	2
GOBP_PROTEIN_PROCESSING	GOBP_PROTEIN_PROCESSING	2/67	251/17890	0.241976	0.407633	0.329415	PRKACA/PRKACB	2	GObp	2
GOBP_CALCIUM_ION_TRANSPORT	GOBP_CALCIUM_ION_TRANSPORT	3/67	455/17890	0.242647	0.407633	0.329415	AKAP5/PRKACA/TRPV1	3	GObp	2
GOBP_REGULATION_OF_CELLULAR_RESPONSE_TO_INSULIN_STIMULUS	GOBP_REGULATION_OF_CELLULAR_RESPONSE_TO_INSULIN_STIMULUS	1/67	74/17890	0.242875	0.407633	0.329415	NCOA5	1	GObp	2
GOBP_REGULATION_OF_CELL_CYCLE_PHASE_TRANSITION	GOBP_REGULATION_OF_CELL_CYCLE_PHASE_TRANSITION	3/67	457/17890	0.244651	0.409814	0.331178	PCID2/PKIA/TPR	3	GObp	2
GOBP_CHROMOSOME_ORGANIZATION_INVOLVED_IN_MEIOTIC_CELL_CYCLE	GOBP_CHROMOSOME_ORGANIZATION_INVOLVED_IN_MEIOTIC_CELL_CYCLE	1/67	75/17890	0.245723	0.410707	0.331899	NDC1	1	GObp	2
GOBP_REGULATION_OF_MUSCLE_SYSTEM_PROCESS	GOBP_REGULATION_OF_MUSCLE_SYSTEM_PROCESS	2/67	254/17890	0.246138	0.410707	0.331899	AKAP9/PRKACA	2	GObp	2
GOBP_NEUROINFLAMMATORY_RESPONSE	GOBP_NEUROINFLAMMATORY_RESPONSE	1/67	76/17890	0.248559	0.413945	0.334517	TRPV1	1	GObp	2
GOBP_APICAL_JUNCTION_ASSEMBLY	GOBP_APICAL_JUNCTION_ASSEMBLY	1/67	77/17890	0.251386	0.417844	0.337667	PRKACA	1	GObp	2
GOBP_NEGATIVE_REGULATION_OF_ERK1_AND_ERK2_CASCADE	GOBP_NEGATIVE_REGULATION_OF_ERK1_AND_ERK2_CASCADE	1/67	78/17890	0.254201	0.420536	0.339843	SLC9A3R1	1	GObp	2
GOBP_REGULATION_OF_PROTEIN_TARGETING	GOBP_REGULATION_OF_PROTEIN_TARGETING	1/67	78/17890	0.254201	0.420536	0.339843	SAE1	1	GObp	2
GOBP_STRIATED_MUSCLE_TISSUE_DEVELOPMENT	GOBP_STRIATED_MUSCLE_TISSUE_DEVELOPMENT	2/67	260/17890	0.254471	0.420536	0.339843	AKAP13/PRKAR1A	2	GObp	2
GOBP_ADENYLATE_CYCLASE_INHIBITING_G_PROTEIN_COUPLED_RECEPTOR_SIGNALING_PATHWAY	GOBP_ADENYLATE_CYCLASE_INHIBITING_G_PROTEIN_COUPLED_RECEPTOR_SIGNALING_PATHWAY	1/67	80/17890	0.259802	0.426075	0.344319	AKAP5	1	GObp	2
GOBP_NEGATIVE_REGULATION_OF_TUMOR_NECROSIS_FACTOR_SUPERFAMILY_CYTOKINE_PRODUCTION	GOBP_NEGATIVE_REGULATION_OF_TUMOR_NECROSIS_FACTOR_SUPERFAMILY_CYTOKINE_PRODUCTION	1/67	80/17890	0.259802	0.426075	0.344319	AKAP8	1	GObp	2
GOBP_REGULATION_OF_DNA_TEMPLATED_TRANSCRIPTION_INITIATION	GOBP_REGULATION_OF_DNA_TEMPLATED_TRANSCRIPTION_INITIATION	1/67	80/17890	0.259802	0.426075	0.344319	PCID2	1	GObp	2
GOBP_SOMATIC_DIVERSIFICATION_OF_IMMUNE_RECEPTORS	GOBP_SOMATIC_DIVERSIFICATION_OF_IMMUNE_RECEPTORS	1/67	80/17890	0.259802	0.426075	0.344319	MCM3AP	1	GObp	2
GOBP_STRIATED_MUSCLE_CELL_PROLIFERATION	GOBP_STRIATED_MUSCLE_CELL_PROLIFERATION	1/67	81/17890	0.262586	0.427857	0.345759	PRKAR1A	1	GObp	2
GOBP_IMPORT_INTO_CELL	GOBP_IMPORT_INTO_CELL	2/67	266/17890	0.262812	0.427857	0.345759	AKAP5/TRPV1	2	GObp	2
GOBP_REGULATION_OF_CALCIUM_ION_TRANSPORT	GOBP_REGULATION_OF_CALCIUM_ION_TRANSPORT	2/67	266/17890	0.262812	0.427857	0.345759	AKAP5/PRKACA	2	GObp	2
GOBP_POSITIVE_REGULATION_OF_ORGANELLE_ASSEMBLY	GOBP_POSITIVE_REGULATION_OF_ORGANELLE_ASSEMBLY	1/67	82/17890	0.265361	0.427857	0.345759	NUP62	1	GObp	2
GOBP_REGULATION_OF_CALCIUM_MEDIATED_SIGNALING	GOBP_REGULATION_OF_CALCIUM_MEDIATED_SIGNALING	1/67	82/17890	0.265361	0.427857	0.345759	AKAP5	1	GObp	2
GOBP_REGULATION_OF_ERBB_SIGNALING_PATHWAY	GOBP_REGULATION_OF_ERBB_SIGNALING_PATHWAY	1/67	82/17890	0.265361	0.427857	0.345759	NUP62	1	GObp	2
GOBP_REGULATION_OF_RELEASE_OF_SEQUESTERED_CALCIUM_ION_INTO_CYTOSOL	GOBP_REGULATION_OF_RELEASE_OF_SEQUESTERED_CALCIUM_ION_INTO_CYTOSOL	1/67	82/17890	0.265361	0.427857	0.345759	PRKACA	1	GObp	2
GOBP_REGULATION_OF_TRANSLATIONAL_INITIATION	GOBP_REGULATION_OF_TRANSLATIONAL_INITIATION	1/67	82/17890	0.265361	0.427857	0.345759	TPR	1	GObp	2
GOBP_TIGHT_JUNCTION_ORGANIZATION	GOBP_TIGHT_JUNCTION_ORGANIZATION	1/67	82/17890	0.265361	0.427857	0.345759	PRKACA	1	GObp	2
GOBP_POSITIVE_REGULATION_OF_B_CELL_ACTIVATION	GOBP_POSITIVE_REGULATION_OF_B_CELL_ACTIVATION	1/67	83/17890	0.268124	0.431505	0.348707	PCID2	1	GObp	2
GOBP_MITOTIC_CYTOKINESIS	GOBP_MITOTIC_CYTOKINESIS	1/67	84/17890	0.270878	0.432702	0.349674	NUP62	1	GObp	2
GOBP_NEGATIVE_REGULATION_OF_RNA_CATABOLIC_PROCESS	GOBP_NEGATIVE_REGULATION_OF_RNA_CATABOLIC_PROCESS	1/67	84/17890	0.270878	0.432702	0.349674	PHAX	1	GObp	2
GOBP_REACTIVE_NITROGEN_SPECIES_METABOLIC_PROCESS	GOBP_REACTIVE_NITROGEN_SPECIES_METABOLIC_PROCESS	1/67	84/17890	0.270878	0.432702	0.349674	TRPV1	1	GObp	2
GOBP_REGULATION_OF_RHO_PROTEIN_SIGNAL_TRANSDUCTION	GOBP_REGULATION_OF_RHO_PROTEIN_SIGNAL_TRANSDUCTION	1/67	84/17890	0.270878	0.432702	0.349674	AKAP13	1	GObp	2
GOBP_SMALL_GTPASE_MEDIATED_SIGNAL_TRANSDUCTION	GOBP_SMALL_GTPASE_MEDIATED_SIGNAL_TRANSDUCTION	3/67	484/17890	0.271942	0.433597	0.350397	AKAP13/KPNB1/NUP62	3	GObp	2
GOBP_REGULATION_OF_PROTEIN_SECRETION	GOBP_REGULATION_OF_PROTEIN_SECRETION	2/67	275/17890	0.275329	0.438185	0.354105	PRKACA/PRKAR1A	2	GObp	2
GOBP_POSITIVE_REGULATION_OF_PROTEIN_LOCALIZATION_TO_NUCLEUS	GOBP_POSITIVE_REGULATION_OF_PROTEIN_LOCALIZATION_TO_NUCLEUS	1/67	86/17890	0.276355	0.438198	0.354116	TPR	1	GObp	2
GOBP_SOMITE_DEVELOPMENT	GOBP_SOMITE_DEVELOPMENT	1/67	86/17890	0.276355	0.438198	0.354116	NUP133	1	GObp	2
GOBP_ENDOCYTIC_RECYCLING	GOBP_ENDOCYTIC_RECYCLING	1/67	87/17890	0.279078	0.43928	0.35499	AKAP5	1	GObp	2
GOBP_NUCLEOTIDE_EXCISION_REPAIR	GOBP_NUCLEOTIDE_EXCISION_REPAIR	1/67	87/17890	0.279078	0.43928	0.35499	CETN2	1	GObp	2
GOBP_RESPONSE_TO_AXON_INJURY	GOBP_RESPONSE_TO_AXON_INJURY	1/67	87/17890	0.279078	0.43928	0.35499	RANGAP1	1	GObp	2
GOBP_VASCULAR_TRANSPORT	GOBP_VASCULAR_TRANSPORT	1/67	87/17890	0.279078	0.43928	0.35499	SLC9A3R1	1	GObp	2
GOBP_MICROTUBULE_POLYMERIZATION	GOBP_MICROTUBULE_POLYMERIZATION	1/67	88/17890	0.281791	0.440331	0.355839	AKAP9	1	GObp	2
GOBP_POSITIVE_REGULATION_OF_HISTONE_MODIFICATION	GOBP_POSITIVE_REGULATION_OF_HISTONE_MODIFICATION	1/67	88/17890	0.281791	0.440331	0.355839	AKAP8	1	GObp	2
GOBP_POSITIVE_REGULATION_OF_PROTEIN_POLYMERIZATION	GOBP_POSITIVE_REGULATION_OF_PROTEIN_POLYMERIZATION	1/67	88/17890	0.281791	0.440331	0.355839	AKAP9	1	GObp	2
GOBP_REGULATION_OF_MICROTUBULE_POLYMERIZATION_OR_DEPOLYMERIZATION	GOBP_REGULATION_OF_MICROTUBULE_POLYMERIZATION_OR_DEPOLYMERIZATION	1/67	88/17890	0.281791	0.440331	0.355839	AKAP9	1	GObp	2
GOBP_NEGATIVE_REGULATION_OF_ION_TRANSMEMBRANE_TRANSPORTER_ACTIVITY	GOBP_NEGATIVE_REGULATION_OF_ION_TRANSMEMBRANE_TRANSPORTER_ACTIVITY	1/67	89/17890	0.284495	0.442947	0.357953	SLC9A3R1	1	GObp	2
GOBP_RESPONSE_TO_CAMP	GOBP_RESPONSE_TO_CAMP	1/67	89/17890	0.284495	0.442947	0.357953	AKAP9	1	GObp	2
GOBP_PROTEIN_TETRAMERIZATION	GOBP_PROTEIN_TETRAMERIZATION	1/67	90/17890	0.287188	0.446333	0.36069	TRPV1	1	GObp	2
GOBP_LAMELLIPODIUM_ORGANIZATION	GOBP_LAMELLIPODIUM_ORGANIZATION	1/67	91/17890	0.289871	0.446473	0.360803	NUP85	1	GObp	2
GOBP_MAINTENANCE_OF_PROTEIN_LOCATION	GOBP_MAINTENANCE_OF_PROTEIN_LOCATION	1/67	91/17890	0.289871	0.446473	0.360803	RANGAP1	1	GObp	2
GOBP_NEGATIVE_REGULATION_OF_CYSTEINE_TYPE_ENDOPEPTIDASE_ACTIVITY	GOBP_NEGATIVE_REGULATION_OF_CYSTEINE_TYPE_ENDOPEPTIDASE_ACTIVITY	1/67	91/17890	0.289871	0.446473	0.360803	PCID2	1	GObp	2
GOBP_RESPONSE_TO_DOPAMINE	GOBP_RESPONSE_TO_DOPAMINE	1/67	91/17890	0.289871	0.446473	0.360803	SLC9A3R1	1	GObp	2
GOBP_SMAD_PROTEIN_SIGNAL_TRANSDUCTION	GOBP_SMAD_PROTEIN_SIGNAL_TRANSDUCTION	1/67	91/17890	0.289871	0.446473	0.360803	NUP93	1	GObp	2
GOBP_PROTEIN_LOCALIZATION_TO_PLASMA_MEMBRANE	GOBP_PROTEIN_LOCALIZATION_TO_PLASMA_MEMBRANE	2/67	286/17890	0.290618	0.446825	0.361088	AKAP5/SLC9A3R1	2	GObp	2
GOBP_CARDIAC_CELL_DEVELOPMENT	GOBP_CARDIAC_CELL_DEVELOPMENT	1/67	92/17890	0.292544	0.448185	0.362187	AKAP13	1	GObp	2
GOBP_REGULATION_OF_SODIUM_ION_TRANSPORT	GOBP_REGULATION_OF_SODIUM_ION_TRANSPORT	1/67	92/17890	0.292544	0.448185	0.362187	SLC9A3R1	1	GObp	2
GOBP_POSITIVE_REGULATION_OF_CALCIUM_ION_TRANSMEMBRANE_TRANSPORT	GOBP_POSITIVE_REGULATION_OF_CALCIUM_ION_TRANSMEMBRANE_TRANSPORT	1/67	93/17890	0.295207	0.450662	0.364188	AKAP5	1	GObp	2
GOBP_POSITIVE_REGULATION_OF_CELL_DIVISION	GOBP_POSITIVE_REGULATION_OF_CELL_DIVISION	1/67	93/17890	0.295207	0.450662	0.364188	NUP62	1	GObp	2
GOBP_REGULATION_OF_SYSTEMIC_ARTERIAL_BLOOD_PRESSURE	GOBP_REGULATION_OF_SYSTEMIC_ARTERIAL_BLOOD_PRESSURE	1/67	94/17890	0.29786	0.453907	0.366811	TRPV1	1	GObp	2
GOBP_SECOND_MESSENGER_MEDIATED_SIGNALING	GOBP_SECOND_MESSENGER_MEDIATED_SIGNALING	2/67	292/17890	0.298945	0.454756	0.367496	AKAP5/PRKACA	2	GObp	2
GOBP_DICARBOXYLIC_ACID_TRANSPORT	GOBP_DICARBOXYLIC_ACID_TRANSPORT	1/67	95/17890	0.300504	0.455517	0.368111	TRPV1	1	GObp	2
GOBP_HISTONE_DEACETYLATION	GOBP_HISTONE_DEACETYLATION	1/67	95/17890	0.300504	0.455517	0.368111	AKAP8	1	GObp	2
GOBP_HEMATOPOIETIC_OR_LYMPHOID_ORGAN_DEVELOPMENT	GOBP_HEMATOPOIETIC_OR_LYMPHOID_ORGAN_DEVELOPMENT	1/67	96/17890	0.303137	0.456296	0.368741	PCID2	1	GObp	2
GOBP_MONOSACCHARIDE_BIOSYNTHETIC_PROCESS	GOBP_MONOSACCHARIDE_BIOSYNTHETIC_PROCESS	1/67	96/17890	0.303137	0.456296	0.368741	RANBP2	1	GObp	2
GOBP_MORPHOGENESIS_OF_A_POLARIZED_EPITHELIUM	GOBP_MORPHOGENESIS_OF_A_POLARIZED_EPITHELIUM	1/67	96/17890	0.303137	0.456296	0.368741	SLC9A3R1	1	GObp	2
GOBP_NEGATIVE_REGULATION_OF_LEUKOCYTE_PROLIFERATION	GOBP_NEGATIVE_REGULATION_OF_LEUKOCYTE_PROLIFERATION	1/67	96/17890	0.303137	0.456296	0.368741	PRKAR1A	1	GObp	2
GOBP_RESPONSE_TO_ALKALOID	GOBP_RESPONSE_TO_ALKALOID	1/67	97/17890	0.305761	0.459442	0.371284	TRPV1	1	GObp	2
GOBP_RIBOSOME_BIOGENESIS	GOBP_RIBOSOME_BIOGENESIS	2/67	298/17890	0.307259	0.460087	0.371804	NUP88/XPO1	2	GObp	2
GOBP_STRIATED_MUSCLE_CELL_DIFFERENTIATION	GOBP_STRIATED_MUSCLE_CELL_DIFFERENTIATION	2/67	298/17890	0.307259	0.460087	0.371804	AKAP13/PRKAR1A	2	GObp	2
GOBP_CELLULAR_RESPONSE_TO_ALCOHOL	GOBP_CELLULAR_RESPONSE_TO_ALCOHOL	1/67	98/17890	0.308375	0.460557	0.372185	AKAP8	1	GObp	2
GOBP_REGULATION_OF_SMALL_GTPASE_MEDIATED_SIGNAL_TRANSDUCTION	GOBP_REGULATION_OF_SMALL_GTPASE_MEDIATED_SIGNAL_TRANSDUCTION	2/67	299/17890	0.308643	0.460557	0.372185	AKAP13/NUP62	2	GObp	2
GOBP_REGULATION_OF_CARBOHYDRATE_BIOSYNTHETIC_PROCESS	GOBP_REGULATION_OF_CARBOHYDRATE_BIOSYNTHETIC_PROCESS	1/67	101/17890	0.31616	0.470958	0.38059	RANBP2	1	GObp	2
GOBP_INNER_EAR_MORPHOGENESIS	GOBP_INNER_EAR_MORPHOGENESIS	1/67	102/17890	0.318736	0.473157	0.382367	SLC9A3R1	1	GObp	2
GOBP_POSITIVE_REGULATION_OF_PROTEIN_LOCALIZATION_TO_MEMBRANE	GOBP_POSITIVE_REGULATION_OF_PROTEIN_LOCALIZATION_TO_MEMBRANE	1/67	102/17890	0.318736	0.473157	0.382367	AKAP5	1	GObp	2
GOBP_REGULATION_OF_GLUCOSE_METABOLIC_PROCESS	GOBP_REGULATION_OF_GLUCOSE_METABOLIC_PROCESS	1/67	103/17890	0.321302	0.474512	0.383462	RANBP2	1	GObp	2
GOBP_REGULATION_OF_PROTEIN_LOCALIZATION_TO_PLASMA_MEMBRANE	GOBP_REGULATION_OF_PROTEIN_LOCALIZATION_TO_PLASMA_MEMBRANE	1/67	103/17890	0.321302	0.474512	0.383462	AKAP5	1	GObp	2
GOBP_RESPONSE_TO_LEUKEMIA_INHIBITORY_FACTOR	GOBP_RESPONSE_TO_LEUKEMIA_INHIBITORY_FACTOR	1/67	103/17890	0.321302	0.474512	0.383462	NUP35	1	GObp	2
GOBP_CELLULAR_RESPONSE_TO_PEPTIDE_HORMONE_STIMULUS	GOBP_CELLULAR_RESPONSE_TO_PEPTIDE_HORMONE_STIMULUS	2/67	310/17890	0.323832	0.475029	0.383879	NCOA5/RANGAP1	2	GObp	2
GOBP_MUSCLE_HYPERTROPHY	GOBP_MUSCLE_HYPERTROPHY	1/67	104/17890	0.323858	0.475029	0.383879	AKAP13	1	GObp	2
GOBP_PROTEIN_TARGETING_TO_MITOCHONDRION	GOBP_PROTEIN_TARGETING_TO_MITOCHONDRION	1/67	104/17890	0.323858	0.475029	0.383879	SAE1	1	GObp	2
GOBP_REGULATION_OF_ACTOMYOSIN_STRUCTURE_ORGANIZATION	GOBP_REGULATION_OF_ACTOMYOSIN_STRUCTURE_ORGANIZATION	1/67	104/17890	0.323858	0.475029	0.383879	AKAP13	1	GObp	2
GOBP_DEVELOPMENT_OF_PRIMARY_FEMALE_SEXUAL_CHARACTERISTICS	GOBP_DEVELOPMENT_OF_PRIMARY_FEMALE_SEXUAL_CHARACTERISTICS	1/67	106/17890	0.328943	0.481424	0.389048	NUP107	1	GObp	2
GOBP_BIOLOGICAL_PROCESS_INVOLVED_IN_SYMBIOTIC_INTERACTION	GOBP_BIOLOGICAL_PROCESS_INVOLVED_IN_SYMBIOTIC_INTERACTION	2/67	314/17890	0.329337	0.481424	0.389048	KPNA3/NUP153	2	GObp	2
GOBP_CELLULAR_RESPONSE_TO_KETONE	GOBP_CELLULAR_RESPONSE_TO_KETONE	1/67	107/17890	0.331471	0.482089	0.389584	AKAP8	1	GObp	2
GOBP_DIGESTIVE_SYSTEM_PROCESS	GOBP_DIGESTIVE_SYSTEM_PROCESS	1/67	107/17890	0.331471	0.482089	0.389584	TRPV1	1	GObp	2
GOBP_REGULATION_OF_MRNA_SPLICING_VIA_SPLICEOSOME	GOBP_REGULATION_OF_MRNA_SPLICING_VIA_SPLICEOSOME	1/67	107/17890	0.331471	0.482089	0.389584	NUP98	1	GObp	2
GOBP_NEGATIVE_REGULATION_OF_CELL_CYCLE_PROCESS	GOBP_NEGATIVE_REGULATION_OF_CELL_CYCLE_PROCESS	2/67	317/17890	0.333458	0.482492	0.38991	PCID2/TPR	2	GObp	2
GOBP_CELLULAR_SENESCENCE	GOBP_CELLULAR_SENESCENCE	1/67	108/17890	0.33399	0.482492	0.38991	NUP62	1	GObp	2
GOBP_POSITIVE_REGULATION_OF_PEPTIDYL_SERINE_PHOSPHORYLATION	GOBP_POSITIVE_REGULATION_OF_PEPTIDYL_SERINE_PHOSPHORYLATION	1/67	108/17890	0.33399	0.482492	0.38991	AKAP9	1	GObp	2
GOBP_REGULATION_OF_POTASSIUM_ION_TRANSPORT	GOBP_REGULATION_OF_POTASSIUM_ION_TRANSPORT	1/67	108/17890	0.33399	0.482492	0.38991	AKAP9	1	GObp	2
GOBP_HORMONE_TRANSPORT	GOBP_HORMONE_TRANSPORT	2/67	318/17890	0.33483	0.482876	0.390221	PRKACA/PRKAR1A	2	GObp	2
GOBP_MACROPHAGE_ACTIVATION	GOBP_MACROPHAGE_ACTIVATION	1/67	109/17890	0.336499	0.482876	0.390221	TRPV1	1	GObp	2
GOBP_MEIOTIC_CHROMOSOME_SEGREGATION	GOBP_MEIOTIC_CHROMOSOME_SEGREGATION	1/67	109/17890	0.336499	0.482876	0.390221	NDC1	1	GObp	2
GOBP_NEGATIVE_REGULATION_OF_GENE_EXPRESSION_EPIGENETIC	GOBP_NEGATIVE_REGULATION_OF_GENE_EXPRESSION_EPIGENETIC	1/67	109/17890	0.336499	0.482876	0.390221	TPR	1	GObp	2
GOBP_RNA_CATABOLIC_PROCESS	GOBP_RNA_CATABOLIC_PROCESS	2/67	321/17890	0.338942	0.484848	0.391814	PCID2/PHAX	2	GObp	2
GOBP_NEGATIVE_REGULATION_OF_MONOATOMIC_ION_TRANSMEMBRANE_TRANSPORT	GOBP_NEGATIVE_REGULATION_OF_MONOATOMIC_ION_TRANSMEMBRANE_TRANSPORT	1/67	110/17890	0.338999	0.484848	0.391814	SLC9A3R1	1	GObp	2
GOBP_POSITIVE_REGULATION_OF_CHROMOSOME_ORGANIZATION	GOBP_POSITIVE_REGULATION_OF_CHROMOSOME_ORGANIZATION	1/67	111/17890	0.34149	0.486793	0.393386	TPR	1	GObp	2
GOBP_TRANSCRIPTION_INITIATION_AT_RNA_POLYMERASE_II_PROMOTER	GOBP_TRANSCRIPTION_INITIATION_AT_RNA_POLYMERASE_II_PROMOTER	1/67	111/17890	0.34149	0.486793	0.393386	PCID2	1	GObp	2
GOBP_REGULATION_OF_CELL_CYCLE_G2_M_PHASE_TRANSITION	GOBP_REGULATION_OF_CELL_CYCLE_G2_M_PHASE_TRANSITION	1/67	112/17890	0.343972	0.488712	0.394937	PKIA	1	GObp	2
GOBP_REGULATION_OF_PHOSPHATIDYLINOSITOL_3_KINASE_SIGNALING	GOBP_REGULATION_OF_PHOSPHATIDYLINOSITOL_3_KINASE_SIGNALING	1/67	112/17890	0.343972	0.488712	0.394937	SLC9A3R1	1	GObp	2
GOBP_CYTOSKELETON_DEPENDENT_CYTOKINESIS	GOBP_CYTOSKELETON_DEPENDENT_CYTOKINESIS	1/67	113/17890	0.346444	0.4898	0.395816	NUP62	1	GObp	2
GOBP_PHOSPHOLIPASE_C_ACTIVATING_G_PROTEIN_COUPLED_RECEPTOR_SIGNALING_PATHWAY	GOBP_PHOSPHOLIPASE_C_ACTIVATING_G_PROTEIN_COUPLED_RECEPTOR_SIGNALING_PATHWAY	1/67	113/17890	0.346444	0.4898	0.395816	SLC9A3R1	1	GObp	2
GOBP_SMOOTH_MUSCLE_CONTRACTION	GOBP_SMOOTH_MUSCLE_CONTRACTION	1/67	113/17890	0.346444	0.4898	0.395816	TRPV1	1	GObp	2
GOBP_CALCIUM_ION_HOMEOSTASIS	GOBP_CALCIUM_ION_HOMEOSTASIS	2/67	328/17890	0.348508	0.491668	0.397326	PRKACA/TRPV1	2	GObp	2
GOBP_ACUTE_INFLAMMATORY_RESPONSE	GOBP_ACUTE_INFLAMMATORY_RESPONSE	1/67	114/17890	0.348907	0.491668	0.397326	TRPV1	1	GObp	2
GOBP_REGULATION_OF_MRNA_METABOLIC_PROCESS	GOBP_REGULATION_OF_MRNA_METABOLIC_PROCESS	2/67	330/17890	0.351234	0.492707	0.398165	NUP98/PCID2	2	GObp	2
GOBP_NEGATIVE_REGULATION_OF_TRANSPORTER_ACTIVITY	GOBP_NEGATIVE_REGULATION_OF_TRANSPORTER_ACTIVITY	1/67	115/17890	0.351361	0.492707	0.398165	SLC9A3R1	1	GObp	2
GOBP_REGULATION_OF_TOR_SIGNALING	GOBP_REGULATION_OF_TOR_SIGNALING	1/67	115/17890	0.351361	0.492707	0.398165	SEH1L	1	GObp	2
GOBP_PROTEIN_TARGETING	GOBP_PROTEIN_TARGETING	2/67	331/17890	0.352595	0.493633	0.398914	NUP54/SAE1	2	GObp	2
GOBP_ACTIVATION_OF_GTPASE_ACTIVITY	GOBP_ACTIVATION_OF_GTPASE_ACTIVITY	1/67	116/17890	0.353806	0.494525	0.399634	RANGAP1	1	GObp	2
GOBP_PROTEIN_MATURATION	GOBP_PROTEIN_MATURATION	2/67	333/17890	0.355315	0.495829	0.400688	PRKACA/PRKACB	2	GObp	2
GOBP_EPITHELIAL_TUBE_MORPHOGENESIS	GOBP_EPITHELIAL_TUBE_MORPHOGENESIS	2/67	334/17890	0.356673	0.496919	0.401569	PRKACA/PRKACB	2	GObp	2
GOBP_PEPTIDYL_THREONINE_MODIFICATION	GOBP_PEPTIDYL_THREONINE_MODIFICATION	1/67	119/17890	0.361087	0.501445	0.405226	PRKACA	1	GObp	2
GOBP_POSITIVE_REGULATION_OF_MAP_KINASE_ACTIVITY	GOBP_POSITIVE_REGULATION_OF_MAP_KINASE_ACTIVITY	1/67	119/17890	0.361087	0.501445	0.405226	AKAP13	1	GObp	2
GOBP_DEFENSE_RESPONSE_TO_GRAM_POSITIVE_BACTERIUM	GOBP_DEFENSE_RESPONSE_TO_GRAM_POSITIVE_BACTERIUM	1/67	121/17890	0.365895	0.507304	0.409962	SEH1L	1	GObp	2
GOBP_FEMALE_SEX_DIFFERENTIATION	GOBP_FEMALE_SEX_DIFFERENTIATION	1/67	122/17890	0.368286	0.50898	0.411316	NUP107	1	GObp	2
GOBP_POSITIVE_REGULATION_OF_TRANSMEMBRANE_RECEPTOR_PROTEIN_SERINE_THREONINE_KINASE_SIGNALING_PATHWAY	GOBP_POSITIVE_REGULATION_OF_TRANSMEMBRANE_RECEPTOR_PROTEIN_SERINE_THREONINE_KINASE_SIGNALING_PATHWAY	1/67	122/17890	0.368286	0.50898	0.411316	NUP93	1	GObp	2
GOBP_EAR_MORPHOGENESIS	GOBP_EAR_MORPHOGENESIS	1/67	123/17890	0.370668	0.510633	0.412651	SLC9A3R1	1	GObp	2
GOBP_TRANSLATIONAL_INITIATION	GOBP_TRANSLATIONAL_INITIATION	1/67	123/17890	0.370668	0.510633	0.412651	TPR	1	GObp	2
GOBP_PROTEIN_LOCALIZATION_TO_CELL_PERIPHERY	GOBP_PROTEIN_LOCALIZATION_TO_CELL_PERIPHERY	2/67	346/17890	0.372897	0.511447	0.41331	AKAP5/SLC9A3R1	2	GObp	2
GOBP_GLAND_MORPHOGENESIS	GOBP_GLAND_MORPHOGENESIS	1/67	124/17890	0.373042	0.511447	0.41331	SLC9A3R1	1	GObp	2
GOBP_MICROTUBULE_BUNDLE_FORMATION	GOBP_MICROTUBULE_BUNDLE_FORMATION	1/67	124/17890	0.373042	0.511447	0.41331	AAAS	1	GObp	2
GOBP_CARDIAC_MUSCLE_CELL_DIFFERENTIATION	GOBP_CARDIAC_MUSCLE_CELL_DIFFERENTIATION	1/67	127/17890	0.380109	0.520308	0.42047	AKAP13	1	GObp	2
GOBP_REGULATION_OF_PROTEIN_LOCALIZATION_TO_CELL_PERIPHERY	GOBP_REGULATION_OF_PROTEIN_LOCALIZATION_TO_CELL_PERIPHERY	1/67	128/17890	0.382447	0.522399	0.42216	AKAP5	1	GObp	2
GOBP_DNA_TEMPLATED_TRANSCRIPTION_ELONGATION	GOBP_DNA_TEMPLATED_TRANSCRIPTION_ELONGATION	1/67	129/17890	0.384776	0.522399	0.42216	PCID2	1	GObp	2
GOBP_MICROTUBULE_POLYMERIZATION_OR_DEPOLYMERIZATION	GOBP_MICROTUBULE_POLYMERIZATION_OR_DEPOLYMERIZATION	1/67	129/17890	0.384776	0.522399	0.42216	AKAP9	1	GObp	2
GOBP_POSITIVE_REGULATION_OF_CALCIUM_ION_TRANSPORT	GOBP_POSITIVE_REGULATION_OF_CALCIUM_ION_TRANSPORT	1/67	129/17890	0.384776	0.522399	0.42216	AKAP5	1	GObp	2
GOBP_ORGANIC_ACID_TRANSPORT	GOBP_ORGANIC_ACID_TRANSPORT	2/67	355/17890	0.384961	0.522399	0.42216	SLC9A3R1/TRPV1	2	GObp	2
GOBP_INSULIN_RECEPTOR_SIGNALING_PATHWAY	GOBP_INSULIN_RECEPTOR_SIGNALING_PATHWAY	1/67	130/17890	0.387097	0.522399	0.42216	NCOA5	1	GObp	2
GOBP_POSITIVE_REGULATION_OF_LYMPHOCYTE_DIFFERENTIATION	GOBP_POSITIVE_REGULATION_OF_LYMPHOCYTE_DIFFERENTIATION	1/67	130/17890	0.387097	0.522399	0.42216	PCID2	1	GObp	2
GOBP_PROTEIN_LOCALIZATION_TO_MITOCHONDRION	GOBP_PROTEIN_LOCALIZATION_TO_MITOCHONDRION	1/67	130/17890	0.387097	0.522399	0.42216	SAE1	1	GObp	2
GOBP_REGULATION_OF_B_CELL_ACTIVATION	GOBP_REGULATION_OF_B_CELL_ACTIVATION	1/67	130/17890	0.387097	0.522399	0.42216	PCID2	1	GObp	2
GOBP_RHO_PROTEIN_SIGNAL_TRANSDUCTION	GOBP_RHO_PROTEIN_SIGNAL_TRANSDUCTION	1/67	131/17890	0.389409	0.524517	0.423872	AKAP13	1	GObp	2
GOBP_NEGATIVE_REGULATION_OF_ORGANELLE_ORGANIZATION	GOBP_NEGATIVE_REGULATION_OF_ORGANELLE_ORGANIZATION	2/67	360/17890	0.391623	0.524517	0.423872	PCID2/TPR	2	GObp	2
GOBP_ERBB_SIGNALING_PATHWAY	GOBP_ERBB_SIGNALING_PATHWAY	1/67	132/17890	0.391713	0.524517	0.423872	NUP62	1	GObp	2
GOBP_HEMATOPOIETIC_PROGENITOR_CELL_DIFFERENTIATION	GOBP_HEMATOPOIETIC_PROGENITOR_CELL_DIFFERENTIATION	1/67	132/17890	0.391713	0.524517	0.423872	PCID2	1	GObp	2
GOBP_MACROMOLECULE_DEACYLATION	GOBP_MACROMOLECULE_DEACYLATION	1/67	132/17890	0.391713	0.524517	0.423872	AKAP8	1	GObp	2
GOBP_MEIOSIS_I_CELL_CYCLE_PROCESS	GOBP_MEIOSIS_I_CELL_CYCLE_PROCESS	1/67	134/17890	0.396294	0.529007	0.4275	NDC1	1	GObp	2
GOBP_REGULATION_OF_DNA_RECOMBINATION	GOBP_REGULATION_OF_DNA_RECOMBINATION	1/67	134/17890	0.396294	0.529007	0.4275	KPNA2	1	GObp	2
GOBP_REGULATION_OF_BODY_FLUID_LEVELS	GOBP_REGULATION_OF_BODY_FLUID_LEVELS	2/67	364/17890	0.396929	0.529034	0.427522	PRKACA/PRKACB	2	GObp	2
GOBP_POSITIVE_REGULATION_OF_PROTEOLYSIS	GOBP_POSITIVE_REGULATION_OF_PROTEOLYSIS	2/67	366/17890	0.399575	0.531738	0.429707	PIAS1/SUMO2	2	GObp	2
GOBP_TOR_SIGNALING	GOBP_TOR_SIGNALING	1/67	136/17890	0.400842	0.5326	0.430404	SEH1L	1	GObp	2
GOBP_NUCLEOSOME_ORGANIZATION	GOBP_NUCLEOSOME_ORGANIZATION	1/67	138/17890	0.405356	0.536116	0.433245	MCM3AP	1	GObp	2
GOBP_REGULATION_OF_CELL_SHAPE	GOBP_REGULATION_OF_CELL_SHAPE	1/67	138/17890	0.405356	0.536116	0.433245	SLC9A3R1	1	GObp	2
GOBP_REGULATION_OF_MRNA_PROCESSING	GOBP_REGULATION_OF_MRNA_PROCESSING	1/67	138/17890	0.405356	0.536116	0.433245	NUP98	1	GObp	2
GOBP_DIGESTION	GOBP_DIGESTION	1/67	139/17890	0.4076	0.537433	0.434309	TRPV1	1	GObp	2
GOBP_NEGATIVE_REGULATION_OF_CANONICAL_WNT_SIGNALING_PATHWAY	GOBP_NEGATIVE_REGULATION_OF_CANONICAL_WNT_SIGNALING_PATHWAY	1/67	139/17890	0.4076	0.537433	0.434309	SLC9A3R1	1	GObp	2
GOBP_POSITIVE_REGULATION_OF_APOPTOTIC_SIGNALING_PATHWAY	GOBP_POSITIVE_REGULATION_OF_APOPTOTIC_SIGNALING_PATHWAY	1/67	140/17890	0.409836	0.539555	0.436024	SLC9A3R1	1	GObp	2
GOBP_REGULATION_OF_SUPRAMOLECULAR_FIBER_ORGANIZATION	GOBP_REGULATION_OF_SUPRAMOLECULAR_FIBER_ORGANIZATION	2/67	375/17890	0.411416	0.540808	0.437036	AKAP13/AKAP9	2	GObp	2
GOBP_NEGATIVE_REGULATION_OF_MONOATOMIC_ION_TRANSPORT	GOBP_NEGATIVE_REGULATION_OF_MONOATOMIC_ION_TRANSPORT	1/67	141/17890	0.412064	0.540834	0.437057	SLC9A3R1	1	GObp	2
GOBP_DETECTION_OF_ABIOTIC_STIMULUS	GOBP_DETECTION_OF_ABIOTIC_STIMULUS	1/67	142/17890	0.414283	0.542919	0.438742	TRPV1	1	GObp	2
GOBP_PROTON_TRANSMEMBRANE_TRANSPORT	GOBP_PROTON_TRANSMEMBRANE_TRANSPORT	1/67	143/17890	0.416494	0.54416	0.439745	SLC9A3R1	1	GObp	2
GOBP_REGULATION_OF_PEPTIDYL_SERINE_PHOSPHORYLATION	GOBP_REGULATION_OF_PEPTIDYL_SERINE_PHOSPHORYLATION	1/67	143/17890	0.416494	0.54416	0.439745	AKAP9	1	GObp	2
GOBP_CELLULAR_RESPONSE_TO_PEPTIDE	GOBP_CELLULAR_RESPONSE_TO_PEPTIDE	2/67	380/17890	0.417946	0.544559	0.440068	NCOA5/RANGAP1	2	GObp	2
GOBP_PHOSPHATIDYLINOSITOL_3_KINASE_SIGNALING	GOBP_PHOSPHATIDYLINOSITOL_3_KINASE_SIGNALING	1/67	144/17890	0.418697	0.544559	0.440068	SLC9A3R1	1	GObp	2
GOBP_REGULATION_OF_HISTONE_MODIFICATION	GOBP_REGULATION_OF_HISTONE_MODIFICATION	1/67	144/17890	0.418697	0.544559	0.440068	AKAP8	1	GObp	2
GOBP_PROTEIN_LOCALIZATION_TO_EXTRACELLULAR_REGION	GOBP_PROTEIN_LOCALIZATION_TO_EXTRACELLULAR_REGION	2/67	382/17890	0.420549	0.546143	0.441348	PRKACA/PRKAR1A	2	GObp	2
GOBP_REGULATION_OF_OSTEOBLAST_DIFFERENTIATION	GOBP_REGULATION_OF_OSTEOBLAST_DIFFERENTIATION	1/67	146/17890	0.423078	0.5486	0.443333	PRKACA	1	GObp	2
GOBP_REGULATION_OF_ACTIN_FILAMENT_BASED_PROCESS	GOBP_REGULATION_OF_ACTIN_FILAMENT_BASED_PROCESS	2/67	387/17890	0.42703	0.552891	0.446801	AKAP13/AKAP9	2	GObp	2
GOBP_NEGATIVE_REGULATION_OF_LEUKOCYTE_CELL_CELL_ADHESION	GOBP_NEGATIVE_REGULATION_OF_LEUKOCYTE_CELL_CELL_ADHESION	1/67	150/17890	0.431743	0.557318	0.450379	PRKAR1A	1	GObp	2
GOBP_VESICLE_MEDIATED_TRANSPORT_TO_THE_PLASMA_MEMBRANE	GOBP_VESICLE_MEDIATED_TRANSPORT_TO_THE_PLASMA_MEMBRANE	1/67	150/17890	0.431743	0.557318	0.450379	AKAP5	1	GObp	2
GOBP_REGULATION_OF_CELLULAR_CARBOHYDRATE_METABOLIC_PROCESS	GOBP_REGULATION_OF_CELLULAR_CARBOHYDRATE_METABOLIC_PROCESS	1/67	152/17890	0.436028	0.562006	0.454167	RANBP2	1	GObp	2
GOBP_B_CELL_DIFFERENTIATION	GOBP_B_CELL_DIFFERENTIATION	1/67	153/17890	0.438158	0.562227	0.454345	PCID2	1	GObp	2
GOBP_CELLULAR_RESPONSE_TO_CARBOHYDRATE_STIMULUS	GOBP_CELLULAR_RESPONSE_TO_CARBOHYDRATE_STIMULUS	1/67	153/17890	0.438158	0.562227	0.454345	PRKACA	1	GObp	2
GOBP_DNA_TEMPLATED_TRANSCRIPTION_INITIATION	GOBP_DNA_TEMPLATED_TRANSCRIPTION_INITIATION	1/67	153/17890	0.438158	0.562227	0.454345	PCID2	1	GObp	2
GOBP_NEGATIVE_REGULATION_OF_TRANSMEMBRANE_TRANSPORT	GOBP_NEGATIVE_REGULATION_OF_TRANSMEMBRANE_TRANSPORT	1/67	154/17890	0.44028	0.564109	0.455867	SLC9A3R1	1	GObp	2
GOBP_ESTABLISHMENT_OF_CELL_POLARITY	GOBP_ESTABLISHMENT_OF_CELL_POLARITY	1/67	157/17890	0.4466	0.571356	0.461723	SLC9A3R1	1	GObp	2
GOBP_CELL_CELL_JUNCTION_ASSEMBLY	GOBP_CELL_CELL_JUNCTION_ASSEMBLY	1/67	158/17890	0.448691	0.571484	0.461826	PRKACA	1	GObp	2
GOBP_GOLGI_ORGANIZATION	GOBP_GOLGI_ORGANIZATION	1/67	158/17890	0.448691	0.571484	0.461826	AKAP9	1	GObp	2
GOBP_INTRACELLULAR_GLUCOSE_HOMEOSTASIS	GOBP_INTRACELLULAR_GLUCOSE_HOMEOSTASIS	1/67	158/17890	0.448691	0.571484	0.461826	PRKACA	1	GObp	2
GOBP_REGULATION_OF_MACROAUTOPHAGY	GOBP_REGULATION_OF_MACROAUTOPHAGY	1/67	159/17890	0.450774	0.573289	0.463285	PRKACA	1	GObp	2
GOBP_NEGATIVE_REGULATION_OF_ENDOPEPTIDASE_ACTIVITY	GOBP_NEGATIVE_REGULATION_OF_ENDOPEPTIDASE_ACTIVITY	1/67	160/17890	0.452849	0.575079	0.464731	PCID2	1	GObp	2
GOBP_ADAPTIVE_THERMOGENESIS	GOBP_ADAPTIVE_THERMOGENESIS	1/67	161/17890	0.454917	0.576854	0.466166	TRPV1	1	GObp	2
GOBP_CARDIOCYTE_DIFFERENTIATION	GOBP_CARDIOCYTE_DIFFERENTIATION	1/67	162/17890	0.456977	0.578568	0.467551	AKAP13	1	GObp	2
GOBP_MUSCLE_CELL_DIFFERENTIATION	GOBP_MUSCLE_CELL_DIFFERENTIATION	2/67	411/17890	0.457613	0.578568	0.467551	AKAP13/PRKAR1A	2	GObp	2
GOBP_REGULATION_OF_SIGNALING_RECEPTOR_ACTIVITY	GOBP_REGULATION_OF_SIGNALING_RECEPTOR_ACTIVITY	1/67	164/17890	0.461074	0.582089	0.470396	AKAP9	1	GObp	2
GOBP_REGULATION_OF_VIRAL_PROCESS	GOBP_REGULATION_OF_VIRAL_PROCESS	1/67	165/17890	0.463111	0.583804	0.471783	KPNA2	1	GObp	2
GOBP_MICROTUBULE_BASED_MOVEMENT	GOBP_MICROTUBULE_BASED_MOVEMENT	2/67	419/17890	0.467605	0.588608	0.475664	KPNB1/SLC9A3R1	2	GObp	2
GOBP_NEGATIVE_REGULATION_OF_LYMPHOCYTE_ACTIVATION	GOBP_NEGATIVE_REGULATION_OF_LYMPHOCYTE_ACTIVATION	1/67	168/17890	0.469176	0.588864	0.475872	PRKAR1A	1	GObp	2
GOBP_POSITIVE_REGULATION_OF_MRNA_METABOLIC_PROCESS	GOBP_POSITIVE_REGULATION_OF_MRNA_METABOLIC_PROCESS	1/67	168/17890	0.469176	0.588864	0.475872	NUP98	1	GObp	2
GOBP_CELLULAR_RESPONSE_TO_STARVATION	GOBP_CELLULAR_RESPONSE_TO_STARVATION	1/67	170/17890	0.473183	0.592166	0.47854	SEH1L	1	GObp	2
GOBP_PLASMA_MEMBRANE_ORGANIZATION	GOBP_PLASMA_MEMBRANE_ORGANIZATION	1/67	170/17890	0.473183	0.592166	0.47854	SLC9A3R1	1	GObp	2
GOBP_POSITIVE_REGULATION_OF_SUPRAMOLECULAR_FIBER_ORGANIZATION	GOBP_POSITIVE_REGULATION_OF_SUPRAMOLECULAR_FIBER_ORGANIZATION	1/67	171/17890	0.475175	0.593796	0.479857	AKAP9	1	GObp	2
GOBP_MUSCLE_TISSUE_DEVELOPMENT	GOBP_MUSCLE_TISSUE_DEVELOPMENT	2/67	427/17890	0.47749	0.595824	0.481496	AKAP13/PRKAR1A	2	GObp	2
GOBP_REGULATION_OF_INTRINSIC_APOPTOTIC_SIGNALING_PATHWAY	GOBP_REGULATION_OF_INTRINSIC_APOPTOTIC_SIGNALING_PATHWAY	1/67	173/17890	0.479136	0.597013	0.482457	SLC9A3R1	1	GObp	2
GOBP_NEGATIVE_REGULATION_OF_WNT_SIGNALING_PATHWAY	GOBP_NEGATIVE_REGULATION_OF_WNT_SIGNALING_PATHWAY	1/67	175/17890	0.483068	0.599123	0.484162	SLC9A3R1	1	GObp	2
GOBP_POSITIVE_REGULATION_OF_BINDING	GOBP_POSITIVE_REGULATION_OF_BINDING	1/67	175/17890	0.483068	0.599123	0.484162	SUMO4	1	GObp	2
GOBP_REGULATION_OF_PROTEIN_LOCALIZATION_TO_MEMBRANE	GOBP_REGULATION_OF_PROTEIN_LOCALIZATION_TO_MEMBRANE	1/67	175/17890	0.483068	0.599123	0.484162	AKAP5	1	GObp	2
GOBP_POSITIVE_REGULATION_OF_KINASE_ACTIVITY	GOBP_POSITIVE_REGULATION_OF_KINASE_ACTIVITY	2/67	432/17890	0.483613	0.599123	0.484162	AKAP13/RANBP2	2	GObp	2
GOBP_INOSITOL_LIPID_MEDIATED_SIGNALING	GOBP_INOSITOL_LIPID_MEDIATED_SIGNALING	1/67	176/17890	0.485023	0.600007	0.484877	SLC9A3R1	1	GObp	2
GOBP_MONOCARBOXYLIC_ACID_TRANSPORT	GOBP_MONOCARBOXYLIC_ACID_TRANSPORT	1/67	177/17890	0.486971	0.601054	0.485723	SLC9A3R1	1	GObp	2
GOBP_ORGANIC_ANION_TRANSPORT	GOBP_ORGANIC_ANION_TRANSPORT	2/67	435/17890	0.487266	0.601054	0.485723	SLC9A3R1/TRPV1	2	GObp	2
GOBP_POSITIVE_REGULATION_OF_CYTOSOLIC_CALCIUM_ION_CONCENTRATION	GOBP_POSITIVE_REGULATION_OF_CYTOSOLIC_CALCIUM_ION_CONCENTRATION	1/67	179/17890	0.490845	0.602878	0.487197	TRPV1	1	GObp	2
GOBP_REGULATION_OF_CELL_SIZE	GOBP_REGULATION_OF_CELL_SIZE	1/67	179/17890	0.490845	0.602878	0.487197	SLC9A3R1	1	GObp	2
GOBP_TEMPERATURE_HOMEOSTASIS	GOBP_TEMPERATURE_HOMEOSTASIS	1/67	179/17890	0.490845	0.602878	0.487197	TRPV1	1	GObp	2
GOBP_REGULATION_OF_RNA_SPLICING	GOBP_REGULATION_OF_RNA_SPLICING	1/67	181/17890	0.49469	0.605872	0.489616	NUP98	1	GObp	2
GOBP_SODIUM_ION_TRANSMEMBRANE_TRANSPORT	GOBP_SODIUM_ION_TRANSMEMBRANE_TRANSPORT	1/67	181/17890	0.49469	0.605872	0.489616	SLC9A3R1	1	GObp	2
GOBP_REGULATION_OF_CARBOHYDRATE_METABOLIC_PROCESS	GOBP_REGULATION_OF_CARBOHYDRATE_METABOLIC_PROCESS	1/67	183/17890	0.498507	0.609679	0.492693	RANBP2	1	GObp	2
GOBP_CELL_MATURATION	GOBP_CELL_MATURATION	1/67	184/17890	0.500404	0.611132	0.493867	PRKACA	1	GObp	2
GOBP_RECEPTOR_SIGNALING_PATHWAY_VIA_STAT	GOBP_RECEPTOR_SIGNALING_PATHWAY_VIA_STAT	1/67	185/17890	0.502295	0.612572	0.49503	PIAS1	1	GObp	2
GOBP_POSITIVE_REGULATION_OF_HEMOPOIESIS	GOBP_POSITIVE_REGULATION_OF_HEMOPOIESIS	1/67	186/17890	0.504178	0.613999	0.496184	PCID2	1	GObp	2
GOBP_GLUCOSE_METABOLIC_PROCESS	GOBP_GLUCOSE_METABOLIC_PROCESS	1/67	187/17890	0.506054	0.614546	0.496625	RANBP2	1	GObp	2
GOBP_REGULATION_OF_BLOOD_PRESSURE	GOBP_REGULATION_OF_BLOOD_PRESSURE	1/67	187/17890	0.506054	0.614546	0.496625	TRPV1	1	GObp	2
GOBP_EPIGENETIC_REGULATION_OF_GENE_EXPRESSION	GOBP_EPIGENETIC_REGULATION_OF_GENE_EXPRESSION	1/67	188/17890	0.507924	0.615081	0.497058	TPR	1	GObp	2
GOBP_MITOCHONDRIAL_TRANSPORT	GOBP_MITOCHONDRIAL_TRANSPORT	1/67	188/17890	0.507924	0.615081	0.497058	SAE1	1	GObp	2
GOBP_POSITIVE_REGULATION_OF_CELLULAR_CATABOLIC_PROCESS	GOBP_POSITIVE_REGULATION_OF_CELLULAR_CATABOLIC_PROCESS	2/67	455/17890	0.511216	0.617845	0.499292	PIAS1/SUMO2	2	GObp	2
GOBP_REGULATION_OF_PROTEIN_POLYMERIZATION	GOBP_REGULATION_OF_PROTEIN_POLYMERIZATION	1/67	190/17890	0.511642	0.617845	0.499292	AKAP9	1	GObp	2
GOBP_PROTEIN_HOMOOLIGOMERIZATION	GOBP_PROTEIN_HOMOOLIGOMERIZATION	1/67	191/17890	0.51349	0.618343	0.499694	TRPV1	1	GObp	2
GOBP_TUMOR_NECROSIS_FACTOR_SUPERFAMILY_CYTOKINE_PRODUCTION	GOBP_TUMOR_NECROSIS_FACTOR_SUPERFAMILY_CYTOKINE_PRODUCTION	1/67	191/17890	0.51349	0.618343	0.499694	AKAP8	1	GObp	2
GOBP_CILIUM_MOVEMENT	GOBP_CILIUM_MOVEMENT	1/67	193/17890	0.517167	0.621901	0.502569	SLC9A3R1	1	GObp	2
GOBP_POSITIVE_REGULATION_OF_PROTEIN_CONTAINING_COMPLEX_ASSEMBLY	GOBP_POSITIVE_REGULATION_OF_PROTEIN_CONTAINING_COMPLEX_ASSEMBLY	1/67	196/17890	0.52263	0.627594	0.50717	AKAP9	1	GObp	2
GOBP_POSITIVE_REGULATION_OF_PROTEIN_SERINE_THREONINE_KINASE_ACTIVITY	GOBP_POSITIVE_REGULATION_OF_PROTEIN_SERINE_THREONINE_KINASE_ACTIVITY	1/67	197/17890	0.524438	0.628887	0.508215	AKAP13	1	GObp	2
GOBP_PATTERN_SPECIFICATION_PROCESS	GOBP_PATTERN_SPECIFICATION_PROCESS	2/67	467/17890	0.52524	0.628973	0.508284	PRKACA/PRKACB	2	GObp	2
GOBP_RIBONUCLEOPROTEIN_COMPLEX_BIOGENESIS	GOBP_RIBONUCLEOPROTEIN_COMPLEX_BIOGENESIS	2/67	473/17890	0.532153	0.636366	0.514259	NUP88/XPO1	2	GObp	2
GOBP_REGULATION_OF_PROTEIN_BINDING	GOBP_REGULATION_OF_PROTEIN_BINDING	1/67	202/17890	0.533375	0.636944	0.514725	PRKACA	1	GObp	2
GOBP_CELLULAR_RESPONSE_TO_SALT	GOBP_CELLULAR_RESPONSE_TO_SALT	1/67	204/17890	0.536904	0.6385	0.515984	TRPV1	1	GObp	2
GOBP_FERTILIZATION	GOBP_FERTILIZATION	1/67	204/17890	0.536904	0.6385	0.515984	AAAS	1	GObp	2
GOBP_SPERMATID_DIFFERENTIATION	GOBP_SPERMATID_DIFFERENTIATION	1/67	204/17890	0.536904	0.6385	0.515984	PRKACA	1	GObp	2
GOBP_HISTONE_MODIFICATION	GOBP_HISTONE_MODIFICATION	2/67	478/17890	0.537862	0.638758	0.516192	AKAP8/MCM3AP	2	GObp	2
GOBP_NEGATIVE_REGULATION_OF_CELL_CELL_ADHESION	GOBP_NEGATIVE_REGULATION_OF_CELL_CELL_ADHESION	1/67	205/17890	0.538658	0.638822	0.516243	PRKAR1A	1	GObp	2
GOBP_RESPONSE_TO_STARVATION	GOBP_RESPONSE_TO_STARVATION	1/67	207/17890	0.542147	0.642075	0.518873	SEH1L	1	GObp	2
GOBP_RESPONSE_TO_KETONE	GOBP_RESPONSE_TO_KETONE	1/67	208/17890	0.543882	0.642363	0.519105	AKAP8	1	GObp	2
GOBP_RESPONSE_TO_MONOSACCHARIDE	GOBP_RESPONSE_TO_MONOSACCHARIDE	1/67	208/17890	0.543882	0.642363	0.519105	PRKACA	1	GObp	2
GOBP_SIGNAL_RELEASE	GOBP_SIGNAL_RELEASE	2/67	485/17890	0.545777	0.643718	0.5202	PRKACA/PRKAR1A	2	GObp	2
GOBP_IMMUNOGLOBULIN_PRODUCTION	GOBP_IMMUNOGLOBULIN_PRODUCTION	1/67	212/17890	0.550757	0.646734	0.522637	MCM3AP	1	GObp	2
GOBP_REGULATION_OF_LYMPHOCYTE_DIFFERENTIATION	GOBP_REGULATION_OF_LYMPHOCYTE_DIFFERENTIATION	1/67	212/17890	0.550757	0.646734	0.522637	PCID2	1	GObp	2
GOBP_CELLULAR_RESPONSE_TO_INSULIN_STIMULUS	GOBP_CELLULAR_RESPONSE_TO_INSULIN_STIMULUS	1/67	213/17890	0.552459	0.646734	0.522637	NCOA5	1	GObp	2
GOBP_MICROTUBULE_BASED_TRANSPORT	GOBP_MICROTUBULE_BASED_TRANSPORT	1/67	213/17890	0.552459	0.646734	0.522637	SLC9A3R1	1	GObp	2
GOBP_REGULATION_OF_CELL_JUNCTION_ASSEMBLY	GOBP_REGULATION_OF_CELL_JUNCTION_ASSEMBLY	1/67	214/17890	0.554156	0.646734	0.522637	PRKACA	1	GObp	2
GOBP_REGULATION_OF_MRNA_CATABOLIC_PROCESS	GOBP_REGULATION_OF_MRNA_CATABOLIC_PROCESS	1/67	214/17890	0.554156	0.646734	0.522637	PCID2	1	GObp	2
GOBP_T_CELL_PROLIFERATION	GOBP_T_CELL_PROLIFERATION	1/67	214/17890	0.554156	0.646734	0.522637	PRKAR1A	1	GObp	2
GOBP_CARBOHYDRATE_BIOSYNTHETIC_PROCESS	GOBP_CARBOHYDRATE_BIOSYNTHETIC_PROCESS	1/67	215/17890	0.555846	0.646734	0.522637	RANBP2	1	GObp	2
GOBP_MEIOTIC_CELL_CYCLE_PROCESS	GOBP_MEIOTIC_CELL_CYCLE_PROCESS	1/67	215/17890	0.555846	0.646734	0.522637	NDC1	1	GObp	2
GOBP_PROTEIN_KINASE_B_SIGNALING	GOBP_PROTEIN_KINASE_B_SIGNALING	1/67	215/17890	0.555846	0.646734	0.522637	SLC9A3R1	1	GObp	2
GOBP_CELL_CELL_JUNCTION_ORGANIZATION	GOBP_CELL_CELL_JUNCTION_ORGANIZATION	1/67	216/17890	0.557529	0.647817	0.523513	PRKACA	1	GObp	2
GOBP_MRNA_PROCESSING	GOBP_MRNA_PROCESSING	2/67	497/17890	0.559129	0.648801	0.524308	NUP98/PRKACA	2	GObp	2
GOBP_HETEROCYCLE_CATABOLIC_PROCESS	GOBP_HETEROCYCLE_CATABOLIC_PROCESS	2/67	499/17890	0.561328	0.650476	0.525661	PCID2/PHAX	2	GObp	2
GOBP_EAR_DEVELOPMENT	GOBP_EAR_DEVELOPMENT	1/67	221/17890	0.565854	0.65396	0.528476	SLC9A3R1	1	GObp	2
GOBP_VESICLE_MEDIATED_TRANSPORT_IN_SYNAPSE	GOBP_VESICLE_MEDIATED_TRANSPORT_IN_SYNAPSE	1/67	221/17890	0.565854	0.65396	0.528476	PRKAR1B	1	GObp	2
GOBP_PROTEIN_FOLDING	GOBP_PROTEIN_FOLDING	1/67	222/17890	0.5675	0.654983	0.529304	RANBP2	1	GObp	2
GOBP_NEGATIVE_REGULATION_OF_CELL_ACTIVATION	GOBP_NEGATIVE_REGULATION_OF_CELL_ACTIVATION	1/67	225/17890	0.572402	0.659756	0.533161	PRKAR1A	1	GObp	2
GOBP_PROTEIN_AUTOPHOSPHORYLATION	GOBP_PROTEIN_AUTOPHOSPHORYLATION	1/67	227/17890	0.575639	0.662601	0.53546	PRKACA	1	GObp	2
GOBP_ESTABLISHMENT_OR_MAINTENANCE_OF_CELL_POLARITY	GOBP_ESTABLISHMENT_OR_MAINTENANCE_OF_CELL_POLARITY	1/67	228/17890	0.577249	0.663567	0.53624	SLC9A3R1	1	GObp	2
GOBP_DEVELOPMENTAL_CELL_GROWTH	GOBP_DEVELOPMENTAL_CELL_GROWTH	1/67	231/17890	0.582042	0.668184	0.539972	AKAP13	1	GObp	2
GOBP_DEVELOPMENT_OF_PRIMARY_SEXUAL_CHARACTERISTICS	GOBP_DEVELOPMENT_OF_PRIMARY_SEXUAL_CHARACTERISTICS	1/67	233/17890	0.585208	0.670052	0.541481	NUP107	1	GObp	2
GOBP_BONE_DEVELOPMENT	GOBP_BONE_DEVELOPMENT	1/67	234/17890	0.586782	0.670052	0.541481	AKAP13	1	GObp	2
GOBP_NEGATIVE_REGULATION_OF_PEPTIDASE_ACTIVITY	GOBP_NEGATIVE_REGULATION_OF_PEPTIDASE_ACTIVITY	1/67	234/17890	0.586782	0.670052	0.541481	PCID2	1	GObp	2
GOBP_REGULATION_OF_CYSTEINE_TYPE_ENDOPEPTIDASE_ACTIVITY	GOBP_REGULATION_OF_CYSTEINE_TYPE_ENDOPEPTIDASE_ACTIVITY	1/67	234/17890	0.586782	0.670052	0.541481	PCID2	1	GObp	2
GOBP_RESPONSE_TO_CARBOHYDRATE	GOBP_RESPONSE_TO_CARBOHYDRATE	1/67	235/17890	0.58835	0.670953	0.542209	PRKACA	1	GObp	2
GOBP_CELLULAR_RESPONSE_TO_MOLECULE_OF_BACTERIAL_ORIGIN	GOBP_CELLULAR_RESPONSE_TO_MOLECULE_OF_BACTERIAL_ORIGIN	1/67	237/17890	0.591468	0.673617	0.544362	AKAP8	1	GObp	2
GOBP_EPIDERMAL_CELL_DIFFERENTIATION	GOBP_EPIDERMAL_CELL_DIFFERENTIATION	1/67	240/17890	0.596103	0.677897	0.547821	SLC9A3R1	1	GObp	2
GOBP_LEUKOCYTE_CHEMOTAXIS	GOBP_LEUKOCYTE_CHEMOTAXIS	1/67	241/17890	0.597636	0.677897	0.547821	NUP85	1	GObp	2
GOBP_POTASSIUM_ION_TRANSPORT	GOBP_POTASSIUM_ION_TRANSPORT	1/67	241/17890	0.597636	0.677897	0.547821	AKAP9	1	GObp	2
GOBP_MYELOID_LEUKOCYTE_ACTIVATION	GOBP_MYELOID_LEUKOCYTE_ACTIVATION	1/67	242/17890	0.599163	0.677897	0.547821	TRPV1	1	GObp	2
GOBP_MYELOID_LEUKOCYTE_MIGRATION	GOBP_MYELOID_LEUKOCYTE_MIGRATION	1/67	242/17890	0.599163	0.677897	0.547821	NUP85	1	GObp	2
GOBP_REGULATION_OF_CELL_MORPHOGENESIS	GOBP_REGULATION_OF_CELL_MORPHOGENESIS	1/67	245/17890	0.603712	0.682146	0.551255	SLC9A3R1	1	GObp	2
GOBP_ANATOMICAL_STRUCTURE_MATURATION	GOBP_ANATOMICAL_STRUCTURE_MATURATION	1/67	246/17890	0.605216	0.68295	0.551904	PRKACA	1	GObp	2
GOBP_FAT_CELL_DIFFERENTIATION	GOBP_FAT_CELL_DIFFERENTIATION	1/67	247/17890	0.606715	0.683746	0.552547	PIAS1	1	GObp	2
GOBP_PROTEIN_COMPLEX_OLIGOMERIZATION	GOBP_PROTEIN_COMPLEX_OLIGOMERIZATION	1/67	248/17890	0.608209	0.684533	0.553183	TRPV1	1	GObp	2
GOBP_MUSCLE_CELL_PROLIFERATION	GOBP_MUSCLE_CELL_PROLIFERATION	1/67	249/17890	0.609697	0.685312	0.553813	PRKAR1A	1	GObp	2
GOBP_OSTEOBLAST_DIFFERENTIATION	GOBP_OSTEOBLAST_DIFFERENTIATION	1/67	250/17890	0.611179	0.686082	0.554436	PRKACA	1	GObp	2
GOBP_ENDOSOMAL_TRANSPORT	GOBP_ENDOSOMAL_TRANSPORT	1/67	251/17890	0.612656	0.686845	0.555052	AKAP5	1	GObp	2
GOBP_NEGATIVE_REGULATION_OF_CELLULAR_CATABOLIC_PROCESS	GOBP_NEGATIVE_REGULATION_OF_CELLULAR_CATABOLIC_PROCESS	1/67	252/17890	0.614127	0.687599	0.555661	PHAX	1	GObp	2
GOBP_RESPONSE_TO_ALCOHOL	GOBP_RESPONSE_TO_ALCOHOL	1/67	253/17890	0.615593	0.688345	0.556264	AKAP8	1	GObp	2
GOBP_SODIUM_ION_TRANSPORT	GOBP_SODIUM_ION_TRANSPORT	1/67	254/17890	0.617053	0.689083	0.55686	SLC9A3R1	1	GObp	2
GOBP_MONOSACCHARIDE_METABOLIC_PROCESS	GOBP_MONOSACCHARIDE_METABOLIC_PROCESS	1/67	256/17890	0.619958	0.690535	0.558034	RANBP2	1	GObp	2
GOBP_RESPONSE_TO_TUMOR_NECROSIS_FACTOR	GOBP_RESPONSE_TO_TUMOR_NECROSIS_FACTOR	1/67	256/17890	0.619958	0.690535	0.558034	TRPV1	1	GObp	2
GOBP_REGULATION_OF_CANONICAL_WNT_SIGNALING_PATHWAY	GOBP_REGULATION_OF_CANONICAL_WNT_SIGNALING_PATHWAY	1/67	260/17890	0.625701	0.696032	0.562476	SLC9A3R1	1	GObp	2
GOBP_CELLULAR_RESPONSE_TO_EXTRACELLULAR_STIMULUS	GOBP_CELLULAR_RESPONSE_TO_EXTRACELLULAR_STIMULUS	1/67	261/17890	0.627124	0.696714	0.563027	SEH1L	1	GObp	2
GOBP_PROTEIN_DNA_COMPLEX_SUBUNIT_ORGANIZATION	GOBP_PROTEIN_DNA_COMPLEX_SUBUNIT_ORGANIZATION	1/67	263/17890	0.629953	0.698955	0.564838	MCM3AP	1	GObp	2
GOBP_CELLULAR_RESPONSE_TO_BIOTIC_STIMULUS	GOBP_CELLULAR_RESPONSE_TO_BIOTIC_STIMULUS	1/67	264/17890	0.631359	0.699614	0.565371	AKAP8	1	GObp	2
GOBP_VASCULAR_PROCESS_IN_CIRCULATORY_SYSTEM	GOBP_VASCULAR_PROCESS_IN_CIRCULATORY_SYSTEM	1/67	265/17890	0.63276	0.700266	0.565897	SLC9A3R1	1	GObp	2
GOBP_REGULATION_OF_LEUKOCYTE_PROLIFERATION	GOBP_REGULATION_OF_LEUKOCYTE_PROLIFERATION	1/67	268/17890	0.636933	0.703978	0.568897	PRKAR1A	1	GObp	2
GOBP_SENSORY_ORGAN_MORPHOGENESIS	GOBP_SENSORY_ORGAN_MORPHOGENESIS	1/67	269/17890	0.638313	0.704312	0.569167	SLC9A3R1	1	GObp	2
GOBP_ESTABLISHMENT_OF_PROTEIN_LOCALIZATION_TO_MEMBRANE	GOBP_ESTABLISHMENT_OF_PROTEIN_LOCALIZATION_TO_MEMBRANE	1/67	270/17890	0.639688	0.704312	0.569167	AKAP5	1	GObp	2
GOBP_MRNA_CATABOLIC_PROCESS	GOBP_MRNA_CATABOLIC_PROCESS	1/67	270/17890	0.639688	0.704312	0.569167	PCID2	1	GObp	2
GOBP_POSITIVE_REGULATION_OF_GTPASE_ACTIVITY	GOBP_POSITIVE_REGULATION_OF_GTPASE_ACTIVITY	1/67	271/17890	0.641059	0.704919	0.569657	RANGAP1	1	GObp	2
GOBP_RESPONSE_TO_INSULIN	GOBP_RESPONSE_TO_INSULIN	1/67	274/17890	0.645138	0.7085	0.572551	NCOA5	1	GObp	2
GOBP_B_CELL_ACTIVATION	GOBP_B_CELL_ACTIVATION	1/67	276/17890	0.647832	0.709648	0.57348	PCID2	1	GObp	2
GOBP_PROTEIN_POLYMERIZATION	GOBP_PROTEIN_POLYMERIZATION	1/67	276/17890	0.647832	0.709648	0.57348	AKAP9	1	GObp	2
GOBP_CELL_CYCLE_G1_S_PHASE_TRANSITION	GOBP_CELL_CYCLE_G1_S_PHASE_TRANSITION	1/67	281/17890	0.65448	0.71602	0.578628	RCC1	1	GObp	2
GOBP_SEX_DIFFERENTIATION	GOBP_SEX_DIFFERENTIATION	1/67	283/17890	0.657105	0.717978	0.580211	NUP107	1	GObp	2
GOBP_MEIOTIC_CELL_CYCLE	GOBP_MEIOTIC_CELL_CYCLE	1/67	284/17890	0.658409	0.718492	0.580627	NDC1	1	GObp	2
GOBP_NEGATIVE_REGULATION_OF_CELL_DEVELOPMENT	GOBP_NEGATIVE_REGULATION_OF_CELL_DEVELOPMENT	1/67	285/17890	0.659709	0.719	0.581036	TRPV1	1	GObp	2
GOBP_CELLULAR_CARBOHYDRATE_METABOLIC_PROCESS	GOBP_CELLULAR_CARBOHYDRATE_METABOLIC_PROCESS	1/67	291/17890	0.667407	0.72647	0.587073	RANBP2	1	GObp	2
GOBP_CELLULAR_RESPONSE_TO_OXIDATIVE_STRESS	GOBP_CELLULAR_RESPONSE_TO_OXIDATIVE_STRESS	1/67	292/17890	0.668673	0.726929	0.587444	SUMO4	1	GObp	2
GOBP_EMBRYONIC_ORGAN_MORPHOGENESIS	GOBP_EMBRYONIC_ORGAN_MORPHOGENESIS	1/67	294/17890	0.671192	0.728746	0.588913	SLC9A3R1	1	GObp	2
GOBP_INTRINSIC_APOPTOTIC_SIGNALING_PATHWAY	GOBP_INTRINSIC_APOPTOTIC_SIGNALING_PATHWAY	1/67	301/17890	0.679857	0.737226	0.595765	SLC9A3R1	1	GObp	2
GOBP_REGULATION_OF_TRANSMEMBRANE_RECEPTOR_PROTEIN_SERINE_THREONINE_KINASE_SIGNALING_PATHWAY	GOBP_REGULATION_OF_TRANSMEMBRANE_RECEPTOR_PROTEIN_SERINE_THREONINE_KINASE_SIGNALING_PATHWAY	1/67	303/17890	0.682292	0.738764	0.597008	NUP93	1	GObp	2
GOBP_NEGATIVE_REGULATION_OF_AMIDE_METABOLIC_PROCESS	GOBP_NEGATIVE_REGULATION_OF_AMIDE_METABOLIC_PROCESS	1/67	304/17890	0.683502	0.738764	0.597008	TPR	1	GObp	2
GOBP_DEFENSE_RESPONSE_TO_SYMBIONT	GOBP_DEFENSE_RESPONSE_TO_SYMBIONT	1/67	305/17890	0.684708	0.738764	0.597008	AKAP1	1	GObp	2
GOBP_REPRODUCTIVE_SYSTEM_DEVELOPMENT	GOBP_REPRODUCTIVE_SYSTEM_DEVELOPMENT	1/67	305/17890	0.684708	0.738764	0.597008	NUP107	1	GObp	2
GOBP_CELL_CHEMOTAXIS	GOBP_CELL_CHEMOTAXIS	1/67	312/17890	0.693023	0.745866	0.602748	NUP85	1	GObp	2
GOBP_NEGATIVE_REGULATION_OF_CELL_ADHESION	GOBP_NEGATIVE_REGULATION_OF_CELL_ADHESION	1/67	312/17890	0.693023	0.745866	0.602748	PRKAR1A	1	GObp	2
GOBP_CANONICAL_WNT_SIGNALING_PATHWAY	GOBP_CANONICAL_WNT_SIGNALING_PATHWAY	1/67	313/17890	0.694193	0.746192	0.603011	SLC9A3R1	1	GObp	2
GOBP_DEFENSE_RESPONSE_TO_BACTERIUM	GOBP_DEFENSE_RESPONSE_TO_BACTERIUM	1/67	318/17890	0.699978	0.750537	0.606522	SEH1L	1	GObp	2
GOBP_DEVELOPMENTAL_MATURATION	GOBP_DEVELOPMENTAL_MATURATION	1/67	318/17890	0.699978	0.750537	0.606522	PRKACA	1	GObp	2
GOBP_GERM_CELL_DEVELOPMENT	GOBP_GERM_CELL_DEVELOPMENT	1/67	319/17890	0.701122	0.750828	0.606758	PRKACA	1	GObp	2
GOBP_MESENCHYME_DEVELOPMENT	GOBP_MESENCHYME_DEVELOPMENT	1/67	321/17890	0.703397	0.751395	0.607216	NUP133	1	GObp	2
GOBP_REGULATION_OF_LEUKOCYTE_DIFFERENTIATION	GOBP_REGULATION_OF_LEUKOCYTE_DIFFERENTIATION	1/67	321/17890	0.703397	0.751395	0.607216	PCID2	1	GObp	2
GOBP_REGULATION_OF_PROTEIN_STABILITY	GOBP_REGULATION_OF_PROTEIN_STABILITY	1/67	324/17890	0.706777	0.753217	0.608688	TPR	1	GObp	2
GOBP_MACROAUTOPHAGY	GOBP_MACROAUTOPHAGY	1/67	326/17890	0.70901	0.753217	0.608688	PRKACA	1	GObp	2
GOBP_RNA_SPLICING_VIA_TRANSESTERIFICATION_REACTIONS	GOBP_RNA_SPLICING_VIA_TRANSESTERIFICATION_REACTIONS	1/67	326/17890	0.70901	0.753217	0.608688	NUP98	1	GObp	2
GOBP_CELLULAR_RESPONSE_TO_EXTERNAL_STIMULUS	GOBP_CELLULAR_RESPONSE_TO_EXTERNAL_STIMULUS	1/67	327/17890	0.71012	0.753217	0.608688	SEH1L	1	GObp	2
GOBP_POSITIVE_REGULATION_OF_LYMPHOCYTE_ACTIVATION	GOBP_POSITIVE_REGULATION_OF_LYMPHOCYTE_ACTIVATION	1/67	327/17890	0.71012	0.753217	0.608688	PCID2	1	GObp	2
GOBP_DNA_RECOMBINATION	GOBP_DNA_RECOMBINATION	1/67	328/17890	0.711226	0.753217	0.608688	KPNA2	1	GObp	2
GOBP_NEGATIVE_REGULATION_OF_PROTEOLYSIS	GOBP_NEGATIVE_REGULATION_OF_PROTEOLYSIS	1/67	328/17890	0.711226	0.753217	0.608688	PCID2	1	GObp	2
GOBP_PRODUCTION_OF_MOLECULAR_MEDIATOR_OF_IMMUNE_RESPONSE	GOBP_PRODUCTION_OF_MOLECULAR_MEDIATOR_OF_IMMUNE_RESPONSE	1/67	329/17890	0.712327	0.753457	0.608882	MCM3AP	1	GObp	2
GOBP_REGULATION_OF_SMALL_MOLECULE_METABOLIC_PROCESS	GOBP_REGULATION_OF_SMALL_MOLECULE_METABOLIC_PROCESS	1/67	332/17890	0.715608	0.755998	0.610935	RANBP2	1	GObp	2
GOBP_REGULATION_OF_ENDOPEPTIDASE_ACTIVITY	GOBP_REGULATION_OF_ENDOPEPTIDASE_ACTIVITY	1/67	336/17890	0.719924	0.759626	0.613867	PCID2	1	GObp	2
GOBP_NEGATIVE_REGULATION_OF_CATABOLIC_PROCESS	GOBP_NEGATIVE_REGULATION_OF_CATABOLIC_PROCESS	1/67	338/17890	0.722058	0.760945	0.614933	PHAX	1	GObp	2
GOBP_REGULATION_OF_WNT_SIGNALING_PATHWAY	GOBP_REGULATION_OF_WNT_SIGNALING_PATHWAY	1/67	339/17890	0.723119	0.761132	0.615084	SLC9A3R1	1	GObp	2
GOBP_CELLULAR_RESPONSE_TO_ABIOTIC_STIMULUS	GOBP_CELLULAR_RESPONSE_TO_ABIOTIC_STIMULUS	1/67	341/17890	0.725229	0.76242	0.616126	TRPV1	1	GObp	2
GOBP_NEGATIVE_REGULATION_OF_HYDROLASE_ACTIVITY	GOBP_NEGATIVE_REGULATION_OF_HYDROLASE_ACTIVITY	1/67	343/17890	0.727323	0.763689	0.617151	PCID2	1	GObp	2
GOBP_ERK1_AND_ERK2_CASCADE	GOBP_ERK1_AND_ERK2_CASCADE	1/67	349/17890	0.733512	0.768313	0.620888	SLC9A3R1	1	GObp	2
GOBP_LEUKOCYTE_PROLIFERATION	GOBP_LEUKOCYTE_PROLIFERATION	1/67	349/17890	0.733512	0.768313	0.620888	PRKAR1A	1	GObp	2
GOBP_CELLULAR_RESPONSE_TO_CHEMICAL_STRESS	GOBP_CELLULAR_RESPONSE_TO_CHEMICAL_STRESS	1/67	351/17890	0.735544	0.768572	0.621097	SUMO4	1	GObp	2
GOBP_REGULATION_OF_AUTOPHAGY	GOBP_REGULATION_OF_AUTOPHAGY	1/67	351/17890	0.735544	0.768572	0.621097	PRKACA	1	GObp	2
GOBP_REGULATION_OF_CELLULAR_COMPONENT_SIZE	GOBP_REGULATION_OF_CELLULAR_COMPONENT_SIZE	1/67	353/17890	0.73756	0.769745	0.622045	SLC9A3R1	1	GObp	2
GOBP_REGULATION_OF_GTPASE_ACTIVITY	GOBP_REGULATION_OF_GTPASE_ACTIVITY	1/67	363/17890	0.747419	0.779089	0.629596	RANGAP1	1	GObp	2
GOBP_RESPONSE_TO_MOLECULE_OF_BACTERIAL_ORIGIN	GOBP_RESPONSE_TO_MOLECULE_OF_BACTERIAL_ORIGIN	1/67	366/17890	0.750304	0.781151	0.631262	AKAP8	1	GObp	2
GOBP_NEGATIVE_REGULATION_OF_CYTOKINE_PRODUCTION	GOBP_NEGATIVE_REGULATION_OF_CYTOKINE_PRODUCTION	1/67	373/17890	0.756912	0.787079	0.636053	AKAP8	1	GObp	2
GOBP_EPIDERMIS_DEVELOPMENT	GOBP_EPIDERMIS_DEVELOPMENT	1/67	375/17890	0.758768	0.788057	0.636843	SLC9A3R1	1	GObp	2
GOBP_REGULATION_OF_T_CELL_ACTIVATION	GOBP_REGULATION_OF_T_CELL_ACTIVATION	1/67	377/17890	0.76061	0.789019	0.63762	PRKAR1A	1	GObp	2
GOBP_REGULATION_OF_APOPTOTIC_SIGNALING_PATHWAY	GOBP_REGULATION_OF_APOPTOTIC_SIGNALING_PATHWAY	1/67	381/17890	0.764253	0.791843	0.639903	SLC9A3R1	1	GObp	2
GOBP_RESPONSE_TO_SALT	GOBP_RESPONSE_TO_SALT	1/67	384/17890	0.766949	0.793682	0.641388	TRPV1	1	GObp	2
GOBP_FATTY_ACID_METABOLIC_PROCESS	GOBP_FATTY_ACID_METABOLIC_PROCESS	1/67	394/17890	0.775719	0.799873	0.646392	PRKAR2B	1	GObp	2
GOBP_LEUKOCYTE_MIGRATION	GOBP_LEUKOCYTE_MIGRATION	1/67	394/17890	0.775719	0.799873	0.646392	NUP85	1	GObp	2
GOBP_POSITIVE_REGULATION_OF_CELL_ACTIVATION	GOBP_POSITIVE_REGULATION_OF_CELL_ACTIVATION	1/67	394/17890	0.775719	0.799873	0.646392	PCID2	1	GObp	2
GOBP_TRANSMEMBRANE_RECEPTOR_PROTEIN_SERINE_THREONINE_KINASE_SIGNALING_PATHWAY	GOBP_TRANSMEMBRANE_RECEPTOR_PROTEIN_SERINE_THREONINE_KINASE_SIGNALING_PATHWAY	1/67	403/17890	0.783333	0.806758	0.651956	NUP93	1	GObp	2
GOBP_RESPONSE_TO_VIRUS	GOBP_RESPONSE_TO_VIRUS	1/67	409/17890	0.788267	0.810736	0.65517	AKAP1	1	GObp	2
GOBP_REGULATION_OF_PROTEIN_CONTAINING_COMPLEX_ASSEMBLY	GOBP_REGULATION_OF_PROTEIN_CONTAINING_COMPLEX_ASSEMBLY	1/67	410/17890	0.789079	0.810736	0.65517	AKAP9	1	GObp	2
GOBP_LEUKOCYTE_CELL_CELL_ADHESION	GOBP_LEUKOCYTE_CELL_CELL_ADHESION	1/67	415/17890	0.79309	0.813887	0.657716	PRKAR1A	1	GObp	2
GOBP_REGULATION_OF_HEMOPOIESIS	GOBP_REGULATION_OF_HEMOPOIESIS	1/67	418/17890	0.795461	0.815348	0.658897	PCID2	1	GObp	2
GOBP_CILIUM_ORGANIZATION	GOBP_CILIUM_ORGANIZATION	1/67	421/17890	0.797805	0.816778	0.660053	SLC9A3R1	1	GObp	2
GOBP_REGULATION_OF_PEPTIDASE_ACTIVITY	GOBP_REGULATION_OF_PEPTIDASE_ACTIVITY	1/67	423/17890	0.799354	0.817391	0.660548	PCID2	1	GObp	2
GOBP_NEGATIVE_REGULATION_OF_LOCOMOTION	GOBP_NEGATIVE_REGULATION_OF_LOCOMOTION	1/67	427/17890	0.802415	0.81935	0.662132	SLC9A3R1	1	GObp	2
GOBP_OSSIFICATION	GOBP_OSSIFICATION	1/67	428/17890	0.803173	0.81935	0.662132	PRKACA	1	GObp	2
GOBP_NCRNA_PROCESSING	GOBP_NCRNA_PROCESSING	1/67	433/17890	0.80692	0.821982	0.664258	NUP155	1	GObp	2
GOBP_POSITIVE_REGULATION_OF_CELL_DEVELOPMENT	GOBP_POSITIVE_REGULATION_OF_CELL_DEVELOPMENT	1/67	434/17890	0.807661	0.821982	0.664258	PCID2	1	GObp	2
GOBP_RESPONSE_TO_OXIDATIVE_STRESS	GOBP_RESPONSE_TO_OXIDATIVE_STRESS	1/67	437/17890	0.809868	0.823024	0.665101	SUMO4	1	GObp	2
GOBP_CELLULAR_PROCESS_INVOLVED_IN_REPRODUCTION_IN_MULTICELLULAR_ORGANISM	GOBP_CELLULAR_PROCESS_INVOLVED_IN_REPRODUCTION_IN_MULTICELLULAR_ORGANISM	1/67	438/17890	0.810598	0.823024	0.665101	PRKACA	1	GObp	2
GOBP_GLAND_DEVELOPMENT	GOBP_GLAND_DEVELOPMENT	1/67	442/17890	0.81349	0.824988	0.666687	SLC9A3R1	1	GObp	2
GOBP_CELL_JUNCTION_ASSEMBLY	GOBP_CELL_JUNCTION_ASSEMBLY	1/67	445/17890	0.81563	0.826185	0.667655	PRKACA	1	GObp	2
GOBP_EMBRYONIC_ORGAN_DEVELOPMENT	GOBP_EMBRYONIC_ORGAN_DEVELOPMENT	1/67	455/17890	0.822592	0.832258	0.672563	SLC9A3R1	1	GObp	2
GOBP_RNA_SPLICING	GOBP_RNA_SPLICING	1/67	463/17890	0.827974	0.836407	0.675915	NUP98	1	GObp	2
GOBP_CELL_CELL_SIGNALING_BY_WNT	GOBP_CELL_CELL_SIGNALING_BY_WNT	1/67	464/17890	0.828635	0.836407	0.675915	SLC9A3R1	1	GObp	2
GOBP_MONONUCLEAR_CELL_DIFFERENTIATION	GOBP_MONONUCLEAR_CELL_DIFFERENTIATION	1/67	475/17890	0.835747	0.842598	0.680918	PCID2	1	GObp	2
GOBP_NEGATIVE_REGULATION_OF_IMMUNE_SYSTEM_PROCESS	GOBP_NEGATIVE_REGULATION_OF_IMMUNE_SYSTEM_PROCESS	1/67	487/17890	0.843174	0.849091	0.686166	PRKAR1A	1	GObp	2
GOBP_CYTOKINE_MEDIATED_SIGNALING_PATHWAY	GOBP_CYTOKINE_MEDIATED_SIGNALING_PATHWAY	1/67	491/17890	0.845576	0.849723	0.686677	PRKACA	1	GObp	2
GOBP_REGULATION_OF_ANATOMICAL_STRUCTURE_SIZE	GOBP_REGULATION_OF_ANATOMICAL_STRUCTURE_SIZE	1/67	492/17890	0.84617	0.849723	0.686677	SLC9A3R1	1	GObp	2
GOBP_REGULATION_OF_CELL_CELL_ADHESION	GOBP_REGULATION_OF_CELL_CELL_ADHESION	1/67	493/17890	0.846763	0.849723	0.686677	PRKAR1A	1	GObp	2
GOBP_CELL_GROWTH	GOBP_CELL_GROWTH	1/67	498/17890	0.849691	0.85027	0.687118	AKAP13	1	GObp	2
GOBP_AMEBOIDAL_TYPE_CELL_MIGRATION	GOBP_AMEBOIDAL_TYPE_CELL_MIGRATION	1/67	499/17890	0.85027	0.85027	0.687118	SLC9A3R1	1	GObp	2
GOBP_POSITIVE_REGULATION_OF_MAPK_CASCADE	GOBP_POSITIVE_REGULATION_OF_MAPK_CASCADE	1/67	499/17890	0.85027	0.85027	0.687118	AKAP13	1	GObp	2
KEGG_LYSOSOME	KEGG_LYSOSOME	17/53	121/5244	7.66463e-16	3.60238e-14	3.38857e-14	AP1B1/AP1G1/AP1M1/AP1S1/AP1S2/AP3B1/AP3B2/AP3M1/AP3M2/AP3S1/AP3S2/AP4B1/AP4E1/AP4M1/AP4S1/CLTA/CLTB	17	KEGG	3
KEGG_REGULATION_OF_AUTOPHAGY	KEGG_REGULATION_OF_AUTOPHAGY	8/53	35/5244	1.20185e-09	2.82434e-08	2.65672e-08	ATG12/ATG3/ATG4B/ATG5/ATG7/GABARAP/GABARAPL1/GABARAPL2	8	KEGG	3
KEGG_ENDOCYTOSIS	KEGG_ENDOCYTOSIS	10/53	181/5244	1.00489e-05	0.000157432	0.000148089	AP2A1/AP2A2/AP2B1/AP2M1/AP2S1/CLTA/CLTB/EPN1/EPN3/HSPA6	10	KEGG	3
KEGG_NEUROACTIVE_LIGAND_RECEPTOR_INTERACTION	KEGG_NEUROACTIVE_LIGAND_RECEPTOR_INTERACTION	10/53	272/5244	0.000320132	0.00376155	0.0035383	GABRA1/GABRA2/GABRA3/GABRA4/GABRA5/GABRB1/GABRB2/GABRB3/GABRG2/GLRB	10	KEGG	3
KEGG_HUNTINGTONS_DISEASE	KEGG_HUNTINGTONS_DISEASE	8/53	182/5244	0.00041938	0.00394218	0.00370821	AP2A1/AP2A2/AP2B1/AP2M1/AP2S1/CLTA/CLTB/GNAQ	8	KEGG	3
KEGG_LIMONENE_AND_PINENE_DEGRADATION	KEGG_LIMONENE_AND_PINENE_DEGRADATION	1/53	10/5244	0.0966722	0.749263	0.704794	ALDH7A1	1	KEGG	3
KEGG_GLYCOLYSIS_GLUCONEOGENESIS	KEGG_GLYCOLYSIS_GLUCONEOGENESIS	2/53	62/5244	0.129329	0.749263	0.704794	ALDH7A1/ENO1	2	KEGG	3
KEGG_RIG_I_LIKE_RECEPTOR_SIGNALING_PATHWAY	KEGG_RIG_I_LIKE_RECEPTOR_SIGNALING_PATHWAY	2/53	71/5244	0.160722	0.749263	0.704794	ATG12/ATG5	2	KEGG	3
KEGG_ADHERENS_JUNCTION	KEGG_ADHERENS_JUNCTION	2/53	73/5244	0.167883	0.749263	0.704794	FGFR1/TGFBR1	2	KEGG	3
KEGG_BETA_ALANINE_METABOLISM	KEGG_BETA_ALANINE_METABOLISM	1/53	22/5244	0.20063	0.749263	0.704794	ALDH7A1	1	KEGG	3
KEGG_ASCORBATE_AND_ALDARATE_METABOLISM	KEGG_ASCORBATE_AND_ALDARATE_METABOLISM	1/53	25/5244	0.224728	0.749263	0.704794	ALDH7A1	1	KEGG	3
KEGG_GAP_JUNCTION	KEGG_GAP_JUNCTION	2/53	90/5244	0.230533	0.749263	0.704794	GNAQ/TUBAL3	2	KEGG	3
KEGG_HISTIDINE_METABOLISM	KEGG_HISTIDINE_METABOLISM	1/53	29/5244	0.255752	0.749263	0.704794	ALDH7A1	1	KEGG	3
KEGG_PROPANOATE_METABOLISM	KEGG_PROPANOATE_METABOLISM	1/53	33/5244	0.285558	0.749263	0.704794	ALDH7A1	1	KEGG	3
KEGG_BUTANOATE_METABOLISM	KEGG_BUTANOATE_METABOLISM	1/53	34/5244	0.292824	0.749263	0.704794	ALDH7A1	1	KEGG	3
KEGG_PYRUVATE_METABOLISM	KEGG_PYRUVATE_METABOLISM	1/53	40/5244	0.334925	0.749263	0.704794	ALDH7A1	1	KEGG	3
KEGG_TRYPTOPHAN_METABOLISM	KEGG_TRYPTOPHAN_METABOLISM	1/53	40/5244	0.334925	0.749263	0.704794	ALDH7A1	1	KEGG	3
KEGG_FATTY_ACID_METABOLISM	KEGG_FATTY_ACID_METABOLISM	1/53	42/5244	0.348404	0.749263	0.704794	ALDH7A1	1	KEGG	3
KEGG_LYSINE_DEGRADATION	KEGG_LYSINE_DEGRADATION	1/53	44/5244	0.361615	0.749263	0.704794	ALDH7A1	1	KEGG	3
KEGG_VALINE_LEUCINE_AND_ISOLEUCINE_DEGRADATION	KEGG_VALINE_LEUCINE_AND_ISOLEUCINE_DEGRADATION	1/53	44/5244	0.361615	0.749263	0.704794	ALDH7A1	1	KEGG	3
KEGG_N_GLYCAN_BIOSYNTHESIS	KEGG_N_GLYCAN_BIOSYNTHESIS	1/53	46/5244	0.374563	0.749263	0.704794	DPAGT1	1	KEGG	3
KEGG_GLYCEROLIPID_METABOLISM	KEGG_GLYCEROLIPID_METABOLISM	1/53	49/5244	0.393503	0.749263	0.704794	ALDH7A1	1	KEGG	3
KEGG_ARGININE_AND_PROLINE_METABOLISM	KEGG_ARGININE_AND_PROLINE_METABOLISM	1/53	54/5244	0.423828	0.749263	0.704794	ALDH7A1	1	KEGG	3
KEGG_PATHOGENIC_ESCHERICHIA_COLI_INFECTION	KEGG_PATHOGENIC_ESCHERICHIA_COLI_INFECTION	1/53	56/5244	0.435536	0.749263	0.704794	TUBAL3	1	KEGG	3
KEGG_RNA_DEGRADATION	KEGG_RNA_DEGRADATION	1/53	59/5244	0.452663	0.749263	0.704794	ENO1	1	KEGG	3
KEGG_COLORECTAL_CANCER	KEGG_COLORECTAL_CANCER	1/53	62/5244	0.46928	0.749263	0.704794	TGFBR1	1	KEGG	3
KEGG_NOD_LIKE_RECEPTOR_SIGNALING_PATHWAY	KEGG_NOD_LIKE_RECEPTOR_SIGNALING_PATHWAY	1/53	62/5244	0.46928	0.749263	0.704794	SUGT1	1	KEGG	3
KEGG_LONG_TERM_DEPRESSION	KEGG_LONG_TERM_DEPRESSION	1/53	70/5244	0.511208	0.749263	0.704794	GNAQ	1	KEGG	3
KEGG_LONG_TERM_POTENTIATION	KEGG_LONG_TERM_POTENTIATION	1/53	70/5244	0.511208	0.749263	0.704794	GNAQ	1	KEGG	3
KEGG_PANCREATIC_CANCER	KEGG_PANCREATIC_CANCER	1/53	70/5244	0.511208	0.749263	0.704794	TGFBR1	1	KEGG	3
KEGG_MAPK_SIGNALING_PATHWAY	KEGG_MAPK_SIGNALING_PATHWAY	3/53	267/5244	0.511315	0.749263	0.704794	FGFR1/HSPA6/TGFBR1	3	KEGG	3
KEGG_MELANOMA	KEGG_MELANOMA	1/53	71/5244	0.516215	0.749263	0.704794	FGFR1	1	KEGG	3
KEGG_CHRONIC_MYELOID_LEUKEMIA	KEGG_CHRONIC_MYELOID_LEUKEMIA	1/53	73/5244	0.526079	0.749263	0.704794	TGFBR1	1	KEGG	3
KEGG_TGF_BETA_SIGNALING_PATHWAY	KEGG_TGF_BETA_SIGNALING_PATHWAY	1/53	86/5244	0.585549	0.758001	0.713013	TGFBR1	1	KEGG	3
KEGG_ANTIGEN_PROCESSING_AND_PRESENTATION	KEGG_ANTIGEN_PROCESSING_AND_PRESENTATION	1/53	88/5244	0.594023	0.758001	0.713013	HSPA6	1	KEGG	3
KEGG_PROSTATE_CANCER	KEGG_PROSTATE_CANCER	1/53	89/5244	0.598197	0.758001	0.713013	FGFR1	1	KEGG	3
KEGG_FC_GAMMA_R_MEDIATED_PHAGOCYTOSIS	KEGG_FC_GAMMA_R_MEDIATED_PHAGOCYTOSIS	1/53	96/5244	0.626253	0.758001	0.713013	GSN	1	KEGG	3
KEGG_REGULATION_OF_ACTIN_CYTOSKELETON	KEGG_REGULATION_OF_ACTIN_CYTOSKELETON	2/53	213/5244	0.641174	0.758001	0.713013	FGFR1/GSN	2	KEGG	3
KEGG_GNRH_SIGNALING_PATHWAY	KEGG_GNRH_SIGNALING_PATHWAY	1/53	101/5244	0.645107	0.758001	0.713013	GNAQ	1	KEGG	3
KEGG_MELANOGENESIS	KEGG_MELANOGENESIS	1/53	101/5244	0.645107	0.758001	0.713013	GNAQ	1	KEGG	3
KEGG_VASCULAR_SMOOTH_MUSCLE_CONTRACTION	KEGG_VASCULAR_SMOOTH_MUSCLE_CONTRACTION	1/53	115/5244	0.693073	0.794499	0.747345	GNAQ	1	KEGG	3
KEGG_SPLICEOSOME	KEGG_SPLICEOSOME	1/53	127/5244	0.729079	0.811927	0.763739	HSPA6	1	KEGG	3
KEGG_TIGHT_JUNCTION	KEGG_TIGHT_JUNCTION	1/53	132/5244	0.742827	0.811927	0.763739	CASK	1	KEGG	3
KEGG_ALZHEIMERS_DISEASE	KEGG_ALZHEIMERS_DISEASE	1/53	166/5244	0.819767	0.868252	0.816721	GNAQ	1	KEGG	3
KEGG_CALCIUM_SIGNALING_PATHWAY	KEGG_CALCIUM_SIGNALING_PATHWAY	1/53	178/5244	0.84111	0.868252	0.816721	GNAQ	1	KEGG	3
KEGG_PATHWAYS_IN_CANCER	KEGG_PATHWAYS_IN_CANCER	2/53	325/5244	0.849779	0.868252	0.816721	FGFR1/TGFBR1	2	KEGG	3
KEGG_CYTOKINE_CYTOKINE_RECEPTOR_INTERACTION	KEGG_CYTOKINE_CYTOKINE_RECEPTOR_INTERACTION	1/53	265/5244	0.936861	0.936861	0.881258	TGFBR1	1	KEGG	3
REACTOME_CARGO_RECOGNITION_FOR_CLATHRIN_MEDIATED_ENDOCYTOSIS	REACTOME_CARGO_RECOGNITION_FOR_CLATHRIN_MEDIATED_ENDOCYTOSIS	22/93	105/11065	2.18669e-25	5.61979e-23	4.81072e-23	AAK1/AP2A1/AP2A2/AP2B1/AP2M1/AP2S1/CLTA/CLTB/EPN1/FCHO1/FCHO2/ITSN2/NECAP1/NECAP2/PICALM/REPS1/REPS2/SGIP1/STON2/TGOLN2/TOR1B/UBQLN1	22	Reactome	3
REACTOME_CLATHRIN_MEDIATED_ENDOCYTOSIS	REACTOME_CLATHRIN_MEDIATED_ENDOCYTOSIS	23/93	145/11065	1.43938e-23	1.8496e-21	1.58331e-21	AAK1/AP2A1/AP2A2/AP2B1/AP2M1/AP2S1/CLTA/CLTB/EPN1/FCHO1/FCHO2/HIP1R/ITSN2/NECAP1/NECAP2/PICALM/REPS1/REPS2/SGIP1/STON2/TGOLN2/TOR1B/UBQLN1	23	Reactome	3
REACTOME_TRANS_GOLGI_NETWORK_VESICLE_BUDDING	REACTOME_TRANS_GOLGI_NETWORK_VESICLE_BUDDING	18/93	72/11065	2.23489e-22	1.91456e-20	1.63892e-20	AP1B1/AP1G1/AP1M1/AP1S1/AP1S2/AP3B1/AP3S1/AP4B1/AP4E1/AP4M1/AP4S1/CLINT1/CLTA/CLTB/HIP1R/NECAP1/PICALM/TGOLN2	18	Reactome	3
REACTOME_GOLGI_ASSOCIATED_VESICLE_BIOGENESIS	REACTOME_GOLGI_ASSOCIATED_VESICLE_BIOGENESIS	15/93	56/11065	2.79682e-19	1.79695e-17	1.53825e-17	AP1B1/AP1G1/AP1M1/AP1S1/AP1S2/AP3B1/AP3S1/AP4B1/AP4E1/CLINT1/CLTA/HIP1R/NECAP1/PICALM/TGOLN2	15	Reactome	3
REACTOME_NEF_MEDIATES_DOWN_MODULATION_OF_CELL_SURFACE_RECEPTORS_BY_RECRUITING_THEM_TO_CLATHRIN_ADAPTERS	REACTOME_NEF_MEDIATES_DOWN_MODULATION_OF_CELL_SURFACE_RECEPTORS_BY_RECRUITING_THEM_TO_CLATHRIN_ADAPTERS	10/93	21/11065	3.50025e-16	1.79913e-14	1.54011e-14	AP1B1/AP1G1/AP1M1/AP1S1/AP1S2/AP2A1/AP2A2/AP2B1/AP2M1/AP2S1	10	Reactome	3
REACTOME_LYSOSOME_VESICLE_BIOGENESIS	REACTOME_LYSOSOME_VESICLE_BIOGENESIS	11/93	35/11065	2.84537e-15	1.21877e-13	1.0433e-13	AP1B1/AP1G1/AP1M1/AP1S1/AP1S2/AP4B1/AP4E1/AP4M1/AP4S1/CLTA/CLTB	11	Reactome	3
REACTOME_THE_ROLE_OF_NEF_IN_HIV_1_REPLICATION_AND_DISEASE_PATHOGENESIS	REACTOME_THE_ROLE_OF_NEF_IN_HIV_1_REPLICATION_AND_DISEASE_PATHOGENESIS	10/93	28/11065	1.24132e-14	4.5574e-13	3.90128e-13	AP1B1/AP1G1/AP1M1/AP1S1/AP1S2/AP2A1/AP2A2/AP2B1/AP2M1/AP2S1	10	Reactome	3
REACTOME_NEUROTRANSMITTER_RECEPTORS_AND_POSTSYNAPTIC_SIGNAL_TRANSMISSION	REACTOME_NEUROTRANSMITTER_RECEPTORS_AND_POSTSYNAPTIC_SIGNAL_TRANSMISSION	18/93	205/11065	6.72407e-14	2.16011e-12	1.84912e-12	AP2A1/AP2A2/AP2B1/AP2M1/AP2S1/ARHGEF9/CASK/GABRA1/GABRA2/GABRA3/GABRA4/GABRA5/GABRB1/GABRB2/GABRB3/GABRG2/GLRB/TUBAL3	18	Reactome	3
REACTOME_WNT5A_DEPENDENT_INTERNALIZATION_OF_FZD2_FZD5_AND_ROR2	REACTOME_WNT5A_DEPENDENT_INTERNALIZATION_OF_FZD2_FZD5_AND_ROR2	7/93	13/11065	3.88004e-12	1.10797e-10	9.48455e-11	AP2A1/AP2A2/AP2B1/AP2M1/AP2S1/CLTA/CLTB	7	Reactome	3
REACTOME_TRANSMISSION_ACROSS_CHEMICAL_SYNAPSES	REACTOME_TRANSMISSION_ACROSS_CHEMICAL_SYNAPSES	18/93	270/11065	7.54983e-12	1.94031e-10	1.66096e-10	AP2A1/AP2A2/AP2B1/AP2M1/AP2S1/ARHGEF9/CASK/GABRA1/GABRA2/GABRA3/GABRA4/GABRA5/GABRB1/GABRB2/GABRB3/GABRG2/GLRB/TUBAL3	18	Reactome	3
REACTOME_WNT5A_DEPENDENT_INTERNALIZATION_OF_FZD4	REACTOME_WNT5A_DEPENDENT_INTERNALIZATION_OF_FZD4	7/93	15/11065	1.43528e-11	3.35335e-10	2.87057e-10	AP2A1/AP2A2/AP2B1/AP2M1/AP2S1/CLTA/CLTB	7	Reactome	3
REACTOME_AUTOPHAGY	REACTOME_AUTOPHAGY	14/93	151/11065	2.48581e-11	5.32377e-10	4.55732e-10	ATG12/ATG16L1/ATG3/ATG4B/ATG5/ATG7/FUNDC1/GABARAP/GABARAPL1/GABARAPL2/MAP1LC3A/MAP1LC3B/TUBAL3/WIPI2	14	Reactome	3
REACTOME_GABA_RECEPTOR_ACTIVATION	REACTOME_GABA_RECEPTOR_ACTIVATION	10/93	60/11065	5.72696e-11	1.13218e-09	9.69177e-10	ARHGEF9/GABRA1/GABRA2/GABRA3/GABRA4/GABRA5/GABRB1/GABRB2/GABRB3/GABRG2	10	Reactome	3
REACTOME_MHC_CLASS_II_ANTIGEN_PRESENTATION	REACTOME_MHC_CLASS_II_ANTIGEN_PRESENTATION	12/93	126/11065	5.34229e-10	9.80692e-09	8.39503e-09	AP1B1/AP1G1/AP1M1/AP1S1/AP1S2/AP2A1/AP2A2/AP2B1/AP2M1/AP2S1/CLTA/TUBAL3	12	Reactome	3
REACTOME_RETROGRADE_NEUROTROPHIN_SIGNALLING	REACTOME_RETROGRADE_NEUROTROPHIN_SIGNALLING	6/93	14/11065	8.51846e-10	1.4595e-08	1.24937e-08	AP2A1/AP2A2/AP2B1/AP2M1/AP2S1/CLTA	6	Reactome	3
REACTOME_NEURONAL_SYSTEM	REACTOME_NEURONAL_SYSTEM	19/93	411/11065	1.01853e-09	1.63601e-08	1.40048e-08	AP2A1/AP2A2/AP2B1/AP2M1/AP2S1/ARHGEF9/CASK/GABRA1/GABRA2/GABRA3/GABRA4/GABRA5/GABRB1/GABRB2/GABRB3/GABRG2/GLRB/RTN3/TUBAL3	19	Reactome	3
REACTOME_VLDLR_INTERNALISATION_AND_DEGRADATION	REACTOME_VLDLR_INTERNALISATION_AND_DEGRADATION	6/93	16/11065	2.24107e-09	3.38798e-08	2.90021e-08	AP2A1/AP2A2/AP2B1/AP2M1/AP2S1/CLTA	6	Reactome	3
REACTOME_LDL_CLEARANCE	REACTOME_LDL_CLEARANCE	6/93	19/11065	7.44055e-09	1.06235e-07	9.094e-08	AP2A1/AP2A2/AP2B1/AP2M1/AP2S1/CLTA	6	Reactome	3
REACTOME_NEF_MEDIATED_DOWNREGULATION_OF_MHC_CLASS_I_COMPLEX_CELL_SURFACE_EXPRESSION	REACTOME_NEF_MEDIATED_DOWNREGULATION_OF_MHC_CLASS_I_COMPLEX_CELL_SURFACE_EXPRESSION	5/93	10/11065	9.17356e-09	1.24085e-07	1.0622e-07	AP1B1/AP1G1/AP1M1/AP1S1/AP1S2	5	Reactome	3
REACTOME_RECEPTOR_MEDIATED_MITOPHAGY	REACTOME_RECEPTOR_MEDIATED_MITOPHAGY	5/93	11/11065	1.67068e-08	2.14682e-07	1.83774e-07	ATG12/ATG5/FUNDC1/MAP1LC3A/MAP1LC3B	5	Reactome	3
REACTOME_HOST_INTERACTIONS_OF_HIV_FACTORS	REACTOME_HOST_INTERACTIONS_OF_HIV_FACTORS	10/93	131/11065	1.34593e-07	1.64717e-06	1.41002e-06	AP1B1/AP1G1/AP1M1/AP1S1/AP1S2/AP2A1/AP2A2/AP2B1/AP2M1/AP2S1	10	Reactome	3
REACTOME_RECYCLING_PATHWAY_OF_L1	REACTOME_RECYCLING_PATHWAY_OF_L1	7/93	49/11065	1.51927e-07	1.77478e-06	1.51927e-06	AP2A1/AP2A2/AP2B1/AP2M1/AP2S1/CLTA/TUBAL3	7	Reactome	3
REACTOME_EPH_EPHRIN_MEDIATED_REPULSION_OF_CELLS	REACTOME_EPH_EPHRIN_MEDIATED_REPULSION_OF_CELLS	7/93	51/11065	2.01991e-07	2.25703e-06	1.93208e-06	AP2A1/AP2A2/AP2B1/AP2M1/AP2S1/CLTA/CLTB	7	Reactome	3
REACTOME_TRAFFICKING_OF_GLUR2_CONTAINING_AMPA_RECEPTORS	REACTOME_TRAFFICKING_OF_GLUR2_CONTAINING_AMPA_RECEPTORS	5/93	17/11065	2.15022e-07	2.30252e-06	1.97103e-06	AP2A1/AP2A2/AP2B1/AP2M1/AP2S1	5	Reactome	3
REACTOME_PLASMA_LIPOPROTEIN_CLEARANCE	REACTOME_PLASMA_LIPOPROTEIN_CLEARANCE	6/93	37/11065	5.64532e-07	5.80339e-06	4.96788e-06	AP2A1/AP2A2/AP2B1/AP2M1/AP2S1/CLTA	6	Reactome	3
REACTOME_MITOPHAGY	REACTOME_MITOPHAGY	5/93	29/11065	3.81052e-06	3.76655e-05	3.22429e-05	ATG12/ATG5/FUNDC1/MAP1LC3A/MAP1LC3B	5	Reactome	3
REACTOME_TRAFFICKING_OF_AMPA_RECEPTORS	REACTOME_TRAFFICKING_OF_AMPA_RECEPTORS	5/93	31/11065	5.38012e-06	5.12108e-05	4.3838e-05	AP2A1/AP2A2/AP2B1/AP2M1/AP2S1	5	Reactome	3
REACTOME_L1CAM_INTERACTIONS	REACTOME_L1CAM_INTERACTIONS	8/93	121/11065	7.59861e-06	6.97444e-05	5.97034e-05	AP2A1/AP2A2/AP2B1/AP2M1/AP2S1/CLTA/FGFR1/TUBAL3	8	Reactome	3
REACTOME_EPH_EPHRIN_SIGNALING	REACTOME_EPH_EPHRIN_SIGNALING	7/93	92/11065	1.15592e-05	9.90238e-05	8.47674e-05	AP2A1/AP2A2/AP2B1/AP2M1/AP2S1/CLTA/CLTB	7	Reactome	3
REACTOME_PCP_CE_PATHWAY	REACTOME_PCP_CE_PATHWAY	7/93	92/11065	1.15592e-05	9.90238e-05	8.47674e-05	AP2A1/AP2A2/AP2B1/AP2M1/AP2S1/CLTA/CLTB	7	Reactome	3
REACTOME_HIV_INFECTION	REACTOME_HIV_INFECTION	10/93	231/11065	2.297e-05	0.000190428	0.000163013	AP1B1/AP1G1/AP1M1/AP1S1/AP1S2/AP2A1/AP2A2/AP2B1/AP2M1/AP2S1	10	Reactome	3
REACTOME_PINK1_PRKN_MEDIATED_MITOPHAGY	REACTOME_PINK1_PRKN_MEDIATED_MITOPHAGY	4/93	22/11065	3.0465e-05	0.000244672	0.000209447	ATG12/ATG5/MAP1LC3A/MAP1LC3B	4	Reactome	3
REACTOME_TBC_RABGAPS	REACTOME_TBC_RABGAPS	5/93	44/11065	3.15491e-05	0.000245701	0.000210327	GABARAP/GABARAPL2/MAP1LC3B/OPTN/TBC1D25	5	Reactome	3
REACTOME_PLASMA_LIPOPROTEIN_ASSEMBLY_REMODELING_AND_CLEARANCE	REACTOME_PLASMA_LIPOPROTEIN_ASSEMBLY_REMODELING_AND_CLEARANCE	6/93	75/11065	3.78441e-05	0.000286057	0.000244874	AP2A1/AP2A2/AP2B1/AP2M1/AP2S1/CLTA	6	Reactome	3
REACTOME_SELECTIVE_AUTOPHAGY	REACTOME_SELECTIVE_AUTOPHAGY	6/93	82/11065	6.27814e-05	0.000460995	0.000394626	ATG12/ATG5/FUNDC1/MAP1LC3A/MAP1LC3B/TUBAL3	6	Reactome	3
REACTOME_GAP_JUNCTION_DEGRADATION	REACTOME_GAP_JUNCTION_DEGRADATION	3/93	12/11065	0.000119704	0.000842803	0.000721465	AP2M1/CLTA/CLTB	3	Reactome	3
REACTOME_SIGNALING_BY_ERBB4	REACTOME_SIGNALING_BY_ERBB4	5/93	58/11065	0.000121337	0.000842803	0.000721465	GABRA1/GABRB1/GABRB2/GABRB3/GABRG2	5	Reactome	3
REACTOME_BETA_CATENIN_INDEPENDENT_WNT_SIGNALING	REACTOME_BETA_CATENIN_INDEPENDENT_WNT_SIGNALING	7/93	146/11065	0.000221599	0.00149871	0.00128294	AP2A1/AP2A2/AP2B1/AP2M1/AP2S1/CLTA/CLTB	7	Reactome	3
REACTOME_RAB_REGULATION_OF_TRAFFICKING	REACTOME_RAB_REGULATION_OF_TRAFFICKING	6/93	122/11065	0.000553945	0.00365035	0.00312482	GABARAP/GABARAPL2/HPS4/MAP1LC3B/OPTN/TBC1D25	6	Reactome	3
REACTOME_GAP_JUNCTION_TRAFFICKING_AND_REGULATION	REACTOME_GAP_JUNCTION_TRAFFICKING_AND_REGULATION	4/93	51/11065	0.000864069	0.00555164	0.00475238	AP2M1/CLTA/CLTB/TUBAL3	4	Reactome	3
REACTOME_SIGNALING_BY_NTRKS	REACTOME_SIGNALING_BY_NTRKS	6/93	134/11065	0.000907673	0.00568956	0.00487044	AP2A1/AP2A2/AP2B1/AP2M1/AP2S1/CLTA	6	Reactome	3
REACTOME_POTENTIAL_THERAPEUTICS_FOR_SARS	REACTOME_POTENTIAL_THERAPEUTICS_FOR_SARS	5/93	154/11065	0.00953204	0.058327	0.0499297	AP2A1/AP2A2/AP2B1/AP2M1/AP2S1	5	Reactome	3
REACTOME_SIGNALING_BY_BRAF_AND_RAF1_FUSIONS	REACTOME_SIGNALING_BY_BRAF_AND_RAF1_FUSIONS	3/93	65/11065	0.0172513	0.103107	0.0882625	AP3B1/ATG7/QKI	3	Reactome	3
REACTOME_SIGNALING_BY_WNT	REACTOME_SIGNALING_BY_WNT	7/93	331/11065	0.0212549	0.124148	0.106274	AP2A1/AP2A2/AP2B1/AP2M1/AP2S1/CLTA/CLTB	7	Reactome	3
REACTOME_ONCOGENIC_MAPK_SIGNALING	REACTOME_ONCOGENIC_MAPK_SIGNALING	3/93	82/11065	0.0316035	0.180491	0.154506	AP3B1/ATG7/QKI	3	Reactome	3
REACTOME_NEGATIVE_REGULATORS_OF_DDX58_IFIH1_SIGNALING	REACTOME_NEGATIVE_REGULATORS_OF_DDX58_IFIH1_SIGNALING	2/93	35/11065	0.0347468	0.194129	0.16618	ATG12/ATG5	2	Reactome	3
REACTOME_RHOF_GTPASE_CYCLE	REACTOME_RHOF_GTPASE_CYCLE	2/93	42/11065	0.048425	0.264321	0.226267	ESYT1/SLC4A7	2	Reactome	3
REACTOME_PROTEIN_FOLDING	REACTOME_PROTEIN_FOLDING	3/93	98/11065	0.0493673	0.264321	0.226267	AP3M1/GNAQ/TUBAL3	3	Reactome	3
REACTOME_ASSEMBLY_AND_CELL_SURFACE_PRESENTATION_OF_NMDA_RECEPTORS	REACTOME_ASSEMBLY_AND_CELL_SURFACE_PRESENTATION_OF_NMDA_RECEPTORS	2/93	44/11065	0.0526387	0.276085	0.236337	CASK/TUBAL3	2	Reactome	3
REACTOME_RHOD_GTPASE_CYCLE	REACTOME_RHOD_GTPASE_CYCLE	2/93	53/11065	0.0730816	0.375639	0.321559	ESYT1/SLC4A7	2	Reactome	3
REACTOME_SENSORY_PROCESSING_OF_SOUND_BY_OUTER_HAIR_CELLS_OF_THE_COCHLEA	REACTOME_SENSORY_PROCESSING_OF_SOUND_BY_OUTER_HAIR_CELLS_OF_THE_COCHLEA	2/93	55/11065	0.0779235	0.385366	0.329885	CASK/GSN	2	Reactome	3
REACTOME_ACETYLCHOLINE_REGULATES_INSULIN_SECRETION	REACTOME_ACETYLCHOLINE_REGULATES_INSULIN_SECRETION	1/93	10/11065	0.0809718	0.385366	0.329885	GNAQ	1	Reactome	3
REACTOME_BICARBONATE_TRANSPORTERS	REACTOME_BICARBONATE_TRANSPORTERS	1/93	10/11065	0.0809718	0.385366	0.329885	SLC4A7	1	Reactome	3
REACTOME_P75NTR_REGULATES_AXONOGENESIS	REACTOME_P75NTR_REGULATES_AXONOGENESIS	1/93	10/11065	0.0809718	0.385366	0.329885	RTN4	1	Reactome	3
REACTOME_RHOQ_GTPASE_CYCLE	REACTOME_RHOQ_GTPASE_CYCLE	2/93	59/11065	0.0878976	0.393047	0.33646	ARHGEF9/SLC4A7	2	Reactome	3
REACTOME_FREE_FATTY_ACIDS_REGULATE_INSULIN_SECRETION	REACTOME_FREE_FATTY_ACIDS_REGULATE_INSULIN_SECRETION	1/93	11/11065	0.0887031	0.393047	0.33646	GNAQ	1	Reactome	3
REACTOME_PEXOPHAGY	REACTOME_PEXOPHAGY	1/93	11/11065	0.0887031	0.393047	0.33646	MAP1LC3B	1	Reactome	3
REACTOME_SARS_COV_2_MODULATES_AUTOPHAGY	REACTOME_SARS_COV_2_MODULATES_AUTOPHAGY	1/93	11/11065	0.0887031	0.393047	0.33646	MAP1LC3B	1	Reactome	3
REACTOME_CASPASE_MEDIATED_CLEAVAGE_OF_CYTOSKELETAL_PROTEINS	REACTOME_CASPASE_MEDIATED_CLEAVAGE_OF_CYTOSKELETAL_PROTEINS	1/93	12/11065	0.0963701	0.406018	0.347564	GSN	1	Reactome	3
REACTOME_FGFR1C_LIGAND_BINDING_AND_ACTIVATION	REACTOME_FGFR1C_LIGAND_BINDING_AND_ACTIVATION	1/93	12/11065	0.0963701	0.406018	0.347564	FGFR1	1	Reactome	3
REACTOME_LYSINE_CATABOLISM	REACTOME_LYSINE_CATABOLISM	1/93	12/11065	0.0963701	0.406018	0.347564	ALDH7A1	1	Reactome	3
REACTOME_TRANSLATION_OF_REPLICASE_AND_ASSEMBLY_OF_THE_REPLICATION_TRANSCRIPTION_COMPLEX	REACTOME_TRANSLATION_OF_REPLICASE_AND_ASSEMBLY_OF_THE_REPLICATION_TRANSCRIPTION_COMPLEX	1/93	14/11065	0.111513	0.46224	0.395692	MAP1LC3B	1	Reactome	3
REACTOME_TRANSLOCATION_OF_SLC2A4_GLUT4_TO_THE_PLASMA_MEMBRANE	REACTOME_TRANSLOCATION_OF_SLC2A4_GLUT4_TO_THE_PLASMA_MEMBRANE	2/93	72/11065	0.122608	0.492213	0.42135	TBC1D1/TUBAL3	2	Reactome	3
REACTOME_FGFR1_LIGAND_BINDING_AND_ACTIVATION	REACTOME_FGFR1_LIGAND_BINDING_AND_ACTIVATION	1/93	16/11065	0.126405	0.492213	0.42135	FGFR1	1	Reactome	3
REACTOME_TGF_BETA_RECEPTOR_SIGNALING_IN_EMT_EPITHELIAL_TO_MESENCHYMAL_TRANSITION	REACTOME_TGF_BETA_RECEPTOR_SIGNALING_IN_EMT_EPITHELIAL_TO_MESENCHYMAL_TRANSITION	1/93	16/11065	0.126405	0.492213	0.42135	TGFBR1	1	Reactome	3
REACTOME_THE_NLRP3_INFLAMMASOME	REACTOME_THE_NLRP3_INFLAMMASOME	1/93	16/11065	0.126405	0.492213	0.42135	SUGT1	1	Reactome	3
REACTOME_SENSORY_PROCESSING_OF_SOUND	REACTOME_SENSORY_PROCESSING_OF_SOUND	2/93	77/11065	0.136728	0.524463	0.448956	CASK/GSN	2	Reactome	3
REACTOME_DEATH_RECEPTOR_SIGNALING	REACTOME_DEATH_RECEPTOR_SIGNALING	3/93	154/11065	0.139744	0.527771	0.451789	ARHGEF9/OPTN/RTN4	3	Reactome	3
REACTOME_DDX58_IFIH1_MEDIATED_INDUCTION_OF_INTERFERON_ALPHA_BETA	REACTOME_DDX58_IFIH1_MEDIATED_INDUCTION_OF_INTERFERON_ALPHA_BETA	2/93	82/11065	0.151188	0.527771	0.451789	ATG12/ATG5	2	Reactome	3
REACTOME_DISEASES_ASSOCIATED_WITH_N_GLYCOSYLATION_OF_PROTEINS	REACTOME_DISEASES_ASSOCIATED_WITH_N_GLYCOSYLATION_OF_PROTEINS	1/93	20/11065	0.155452	0.527771	0.451789	DPAGT1	1	Reactome	3
REACTOME_TP53_REGULATES_TRANSCRIPTION_OF_GENES_INVOLVED_IN_CYTOCHROME_C_RELEASE	REACTOME_TP53_REGULATES_TRANSCRIPTION_OF_GENES_INVOLVED_IN_CYTOCHROME_C_RELEASE	1/93	20/11065	0.155452	0.527771	0.451789	BNIP3L	1	Reactome	3
REACTOME_DISEASES_OF_SIGNAL_TRANSDUCTION_BY_GROWTH_FACTOR_RECEPTORS_AND_SECOND_MESSENGERS	REACTOME_DISEASES_OF_SIGNAL_TRANSDUCTION_BY_GROWTH_FACTOR_RECEPTORS_AND_SECOND_MESSENGERS	6/93	432/11065	0.155485	0.527771	0.451789	AP3B1/ATG7/FGFR1/HDAC8/QKI/TGFBR1	6	Reactome	3
REACTOME_INFLAMMASOMES	REACTOME_INFLAMMASOMES	1/93	21/11065	0.162563	0.527771	0.451789	SUGT1	1	Reactome	3
REACTOME_PI_3K_CASCADE_FGFR1	REACTOME_PI_3K_CASCADE_FGFR1	1/93	21/11065	0.162563	0.527771	0.451789	FGFR1	1	Reactome	3
REACTOME_SHC_MEDIATED_CASCADE_FGFR1	REACTOME_SHC_MEDIATED_CASCADE_FGFR1	1/93	21/11065	0.162563	0.527771	0.451789	FGFR1	1	Reactome	3
REACTOME_SIGNAL_TRANSDUCTION_BY_L1	REACTOME_SIGNAL_TRANSDUCTION_BY_L1	1/93	21/11065	0.162563	0.527771	0.451789	FGFR1	1	Reactome	3
REACTOME_SYNAPTIC_ADHESION_LIKE_MOLECULES	REACTOME_SYNAPTIC_ADHESION_LIKE_MOLECULES	1/93	21/11065	0.162563	0.527771	0.451789	RTN3	1	Reactome	3
REACTOME_TRANSPORT_OF_CONNEXONS_TO_THE_PLASMA_MEMBRANE	REACTOME_TRANSPORT_OF_CONNEXONS_TO_THE_PLASMA_MEMBRANE	1/93	21/11065	0.162563	0.527771	0.451789	TUBAL3	1	Reactome	3
REACTOME_PROTEIN_PROTEIN_INTERACTIONS_AT_SYNAPSES	REACTOME_PROTEIN_PROTEIN_INTERACTIONS_AT_SYNAPSES	2/93	87/11065	0.165936	0.527771	0.451789	CASK/RTN3	2	Reactome	3
REACTOME_DOPAMINE_NEUROTRANSMITTER_RELEASE_CYCLE	REACTOME_DOPAMINE_NEUROTRANSMITTER_RELEASE_CYCLE	1/93	23/11065	0.176608	0.527771	0.451789	CASK	1	Reactome	3
REACTOME_FORMATION_OF_PARAXIAL_MESODERM	REACTOME_FORMATION_OF_PARAXIAL_MESODERM	1/93	23/11065	0.176608	0.527771	0.451789	FGFR1	1	Reactome	3
REACTOME_FRS_MEDIATED_FGFR1_SIGNALING	REACTOME_FRS_MEDIATED_FGFR1_SIGNALING	1/93	23/11065	0.176608	0.527771	0.451789	FGFR1	1	Reactome	3
REACTOME_NEPHRIN_FAMILY_INTERACTIONS	REACTOME_NEPHRIN_FAMILY_INTERACTIONS	1/93	23/11065	0.176608	0.527771	0.451789	CASK	1	Reactome	3
REACTOME_POST_CHAPERONIN_TUBULIN_FOLDING_PATHWAY	REACTOME_POST_CHAPERONIN_TUBULIN_FOLDING_PATHWAY	1/93	23/11065	0.176608	0.527771	0.451789	TUBAL3	1	Reactome	3
REACTOME_RAF_INDEPENDENT_MAPK1_3_ACTIVATION	REACTOME_RAF_INDEPENDENT_MAPK1_3_ACTIVATION	1/93	23/11065	0.176608	0.527771	0.451789	PEA15	1	Reactome	3
REACTOME_RESPONSE_OF_MTB_TO_PHAGOCYTOSIS	REACTOME_RESPONSE_OF_MTB_TO_PHAGOCYTOSIS	1/93	23/11065	0.176608	0.527771	0.451789	ENO1	1	Reactome	3
REACTOME_G_PROTEIN_ACTIVATION	REACTOME_G_PROTEIN_ACTIVATION	1/93	24/11065	0.183543	0.533587	0.456767	GNAQ	1	Reactome	3
REACTOME_THROMBOXANE_SIGNALLING_THROUGH_TP_RECEPTOR	REACTOME_THROMBOXANE_SIGNALLING_THROUGH_TP_RECEPTOR	1/93	24/11065	0.183543	0.533587	0.456767	GNAQ	1	Reactome	3
REACTOME_ACTIVATION_OF_NMDA_RECEPTORS_AND_POSTSYNAPTIC_EVENTS	REACTOME_ACTIVATION_OF_NMDA_RECEPTORS_AND_POSTSYNAPTIC_EVENTS	2/93	94/11065	0.186979	0.533587	0.456767	CASK/TUBAL3	2	Reactome	3
REACTOME_ADP_SIGNALLING_THROUGH_P2Y_PURINOCEPTOR_1	REACTOME_ADP_SIGNALLING_THROUGH_P2Y_PURINOCEPTOR_1	1/93	25/11065	0.19042	0.533587	0.456767	GNAQ	1	Reactome	3
REACTOME_DEFECTIVE_INTRINSIC_PATHWAY_FOR_APOPTOSIS	REACTOME_DEFECTIVE_INTRINSIC_PATHWAY_FOR_APOPTOSIS	1/93	25/11065	0.19042	0.533587	0.456767	CAST	1	Reactome	3
REACTOME_P75_NTR_RECEPTOR_MEDIATED_SIGNALLING	REACTOME_P75_NTR_RECEPTOR_MEDIATED_SIGNALLING	2/93	97/11065	0.196113	0.533587	0.456767	ARHGEF9/RTN4	2	Reactome	3
REACTOME_DOWNREGULATION_OF_TGF_BETA_RECEPTOR_SIGNALING	REACTOME_DOWNREGULATION_OF_TGF_BETA_RECEPTOR_SIGNALING	1/93	26/11065	0.19724	0.533587	0.456767	TGFBR1	1	Reactome	3
REACTOME_FORMATION_OF_TUBULIN_FOLDING_INTERMEDIATES_BY_CCT_TRIC	REACTOME_FORMATION_OF_TUBULIN_FOLDING_INTERMEDIATES_BY_CCT_TRIC	1/93	26/11065	0.19724	0.533587	0.456767	TUBAL3	1	Reactome	3
REACTOME_PURINERGIC_SIGNALING_IN_LEISHMANIASIS_INFECTION	REACTOME_PURINERGIC_SIGNALING_IN_LEISHMANIASIS_INFECTION	1/93	26/11065	0.19724	0.533587	0.456767	SUGT1	1	Reactome	3
REACTOME_INFECTION_WITH_MYCOBACTERIUM_TUBERCULOSIS	REACTOME_INFECTION_WITH_MYCOBACTERIUM_TUBERCULOSIS	1/93	27/11065	0.204003	0.535419	0.458335	ENO1	1	Reactome	3
REACTOME_SYNDECAN_INTERACTIONS	REACTOME_SYNDECAN_INTERACTIONS	1/93	27/11065	0.204003	0.535419	0.458335	CASK	1	Reactome	3
REACTOME_SARS_COV_INFECTIONS	REACTOME_SARS_COV_INFECTIONS	6/93	471/11065	0.204167	0.535419	0.458335	AP2A1/AP2A2/AP2B1/AP2M1/AP2S1/MAP1LC3B	6	Reactome	3
REACTOME_ATTENUATION_PHASE	REACTOME_ATTENUATION_PHASE	1/93	28/11065	0.21071	0.541524	0.463562	HSPA6	1	Reactome	3
REACTOME_NOTCH_HLH_TRANSCRIPTION_PATHWAY	REACTOME_NOTCH_HLH_TRANSCRIPTION_PATHWAY	1/93	28/11065	0.21071	0.541524	0.463562	HDAC8	1	Reactome	3
REACTOME_NEUTROPHIL_DEGRANULATION	REACTOME_NEUTROPHIL_DEGRANULATION	6/93	479/11065	0.214797	0.546564	0.467876	AP1M1/AP2A2/ATG7/CAP1/GSN/HSPA6	6	Reactome	3
REACTOME_ACTIVATION_OF_AMPK_DOWNSTREAM_OF_NMDARS	REACTOME_ACTIVATION_OF_AMPK_DOWNSTREAM_OF_NMDARS	1/93	29/11065	0.217361	0.547663	0.468817	TUBAL3	1	Reactome	3
REACTOME_DOWNSTREAM_SIGNALING_OF_ACTIVATED_FGFR1	REACTOME_DOWNSTREAM_SIGNALING_OF_ACTIVATED_FGFR1	1/93	31/11065	0.230496	0.553604	0.473902	FGFR1	1	Reactome	3
REACTOME_EGFR_DOWNREGULATION	REACTOME_EGFR_DOWNREGULATION	1/93	31/11065	0.230496	0.553604	0.473902	EPN1	1	Reactome	3
REACTOME_FGFR1_MUTANT_RECEPTOR_ACTIVATION	REACTOME_FGFR1_MUTANT_RECEPTOR_ACTIVATION	1/93	31/11065	0.230496	0.553604	0.473902	FGFR1	1	Reactome	3
REACTOME_HSF1_ACTIVATION	REACTOME_HSF1_ACTIVATION	1/93	31/11065	0.230496	0.553604	0.473902	HSPA6	1	Reactome	3
REACTOME_RHO_GTPASES_ACTIVATE_IQGAPS	REACTOME_RHO_GTPASES_ACTIVATE_IQGAPS	1/93	32/11065	0.236982	0.553604	0.473902	TUBAL3	1	Reactome	3
REACTOME_SEALING_OF_THE_NUCLEAR_ENVELOPE_NE_BY_ESCRT_III	REACTOME_SEALING_OF_THE_NUCLEAR_ENVELOPE_NE_BY_ESCRT_III	1/93	32/11065	0.236982	0.553604	0.473902	TUBAL3	1	Reactome	3
REACTOME_THROMBIN_SIGNALLING_THROUGH_PROTEINASE_ACTIVATED_RECEPTORS_PARS	REACTOME_THROMBIN_SIGNALLING_THROUGH_PROTEINASE_ACTIVATED_RECEPTORS_PARS	1/93	32/11065	0.236982	0.553604	0.473902	GNAQ	1	Reactome	3
REACTOME_COOPERATION_OF_PREFOLDIN_AND_TRIC_CCT_IN_ACTIN_AND_TUBULIN_FOLDING	REACTOME_COOPERATION_OF_PREFOLDIN_AND_TRIC_CCT_IN_ACTIN_AND_TUBULIN_FOLDING	1/93	33/11065	0.243414	0.553604	0.473902	TUBAL3	1	Reactome	3
REACTOME_NEGATIVE_REGULATION_OF_FGFR1_SIGNALING	REACTOME_NEGATIVE_REGULATION_OF_FGFR1_SIGNALING	1/93	33/11065	0.243414	0.553604	0.473902	FGFR1	1	Reactome	3
REACTOME_SIGNAL_AMPLIFICATION	REACTOME_SIGNAL_AMPLIFICATION	1/93	33/11065	0.243414	0.553604	0.473902	GNAQ	1	Reactome	3
REACTOME_TNFR1_INDUCED_NFKAPPAB_SIGNALING_PATHWAY	REACTOME_TNFR1_INDUCED_NFKAPPAB_SIGNALING_PATHWAY	1/93	33/11065	0.243414	0.553604	0.473902	OPTN	1	Reactome	3
REACTOME_GLUCONEOGENESIS	REACTOME_GLUCONEOGENESIS	1/93	34/11065	0.249792	0.55823	0.477862	ENO1	1	Reactome	3
REACTOME_TRANSCRIPTIONAL_REGULATION_BY_E2F6	REACTOME_TRANSCRIPTIONAL_REGULATION_BY_E2F6	1/93	34/11065	0.249792	0.55823	0.477862	UXT	1	Reactome	3
REACTOME_METABOLISM_OF_STEROID_HORMONES	REACTOME_METABOLISM_OF_STEROID_HORMONES	1/93	35/11065	0.256116	0.56743	0.485738	AKR1B15	1	Reactome	3
REACTOME_EARLY_SARS_COV_2_INFECTION_EVENTS	REACTOME_EARLY_SARS_COV_2_INFECTION_EVENTS	1/93	37/11065	0.268608	0.574126	0.49147	MAP1LC3B	1	Reactome	3
REACTOME_RHOH_GTPASE_CYCLE	REACTOME_RHOH_GTPASE_CYCLE	1/93	37/11065	0.268608	0.574126	0.49147	SLC4A7	1	Reactome	3
REACTOME_APOPTOTIC_CLEAVAGE_OF_CELLULAR_PROTEINS	REACTOME_APOPTOTIC_CLEAVAGE_OF_CELLULAR_PROTEINS	1/93	38/11065	0.274776	0.574126	0.49147	GSN	1	Reactome	3
REACTOME_COOPERATION_OF_PDCL_PHLP1_AND_TRIC_CCT_IN_G_PROTEIN_BETA_FOLDING	REACTOME_COOPERATION_OF_PDCL_PHLP1_AND_TRIC_CCT_IN_G_PROTEIN_BETA_FOLDING	1/93	38/11065	0.274776	0.574126	0.49147	GNAQ	1	Reactome	3
REACTOME_GAP_JUNCTION_ASSEMBLY	REACTOME_GAP_JUNCTION_ASSEMBLY	1/93	38/11065	0.274776	0.574126	0.49147	TUBAL3	1	Reactome	3
REACTOME_HSF1_DEPENDENT_TRANSACTIVATION	REACTOME_HSF1_DEPENDENT_TRANSACTIVATION	1/93	38/11065	0.274776	0.574126	0.49147	HSPA6	1	Reactome	3
REACTOME_SIGNALING_BY_FGFR1_IN_DISEASE	REACTOME_SIGNALING_BY_FGFR1_IN_DISEASE	1/93	38/11065	0.274776	0.574126	0.49147	FGFR1	1	Reactome	3
REACTOME_ASSOCIATION_OF_TRIC_CCT_WITH_TARGET_PROTEINS_DURING_BIOSYNTHESIS	REACTOME_ASSOCIATION_OF_TRIC_CCT_WITH_TARGET_PROTEINS_DURING_BIOSYNTHESIS	1/93	39/11065	0.280893	0.582173	0.498358	AP3M1	1	Reactome	3
REACTOME_RESOLUTION_OF_SISTER_CHROMATID_COHESION	REACTOME_RESOLUTION_OF_SISTER_CHROMATID_COHESION	2/93	126/11065	0.286132	0.585303	0.501038	HDAC8/TUBAL3	2	Reactome	3
REACTOME_RHOU_GTPASE_CYCLE	REACTOME_RHOU_GTPASE_CYCLE	1/93	40/11065	0.286958	0.585303	0.501038	ITSN2	1	Reactome	3
REACTOME_DUAL_INCISION_IN_GG_NER	REACTOME_DUAL_INCISION_IN_GG_NER	1/93	41/11065	0.292973	0.592866	0.507512	CHD1L	1	Reactome	3
REACTOME_RND3_GTPASE_CYCLE	REACTOME_RND3_GTPASE_CYCLE	1/93	42/11065	0.298937	0.60021	0.513799	PICALM	1	Reactome	3
REACTOME_FORMATION_OF_INCISION_COMPLEX_IN_GG_NER	REACTOME_FORMATION_OF_INCISION_COMPLEX_IN_GG_NER	1/93	43/11065	0.304852	0.607341	0.519903	CHD1L	1	Reactome	3
REACTOME_AGGREPHAGY	REACTOME_AGGREPHAGY	1/93	44/11065	0.310718	0.609576	0.521816	TUBAL3	1	Reactome	3
REACTOME_TP53_REGULATES_TRANSCRIPTION_OF_CELL_DEATH_GENES	REACTOME_TP53_REGULATES_TRANSCRIPTION_OF_CELL_DEATH_GENES	1/93	44/11065	0.310718	0.609576	0.521816	BNIP3L	1	Reactome	3
REACTOME_GLYCOSPHINGOLIPID_METABOLISM	REACTOME_GLYCOSPHINGOLIPID_METABOLISM	1/93	45/11065	0.316534	0.616282	0.527557	ESYT1	1	Reactome	3
REACTOME_CARBOXYTERMINAL_POST_TRANSLATIONAL_MODIFICATIONS_OF_TUBULIN	REACTOME_CARBOXYTERMINAL_POST_TRANSLATIONAL_MODIFICATIONS_OF_TUBULIN	1/93	46/11065	0.322302	0.618146	0.529152	TUBAL3	1	Reactome	3
REACTOME_TGF_BETA_RECEPTOR_SIGNALING_ACTIVATES_SMADS	REACTOME_TGF_BETA_RECEPTOR_SIGNALING_ACTIVATES_SMADS	1/93	46/11065	0.322302	0.618146	0.529152	TGFBR1	1	Reactome	3
REACTOME_RHO_GTPASE_CYCLE	REACTOME_RHO_GTPASE_CYCLE	5/93	450/11065	0.327564	0.623584	0.533807	ARHGEF9/ESYT1/ITSN2/PICALM/SLC4A7	5	Reactome	3
REACTOME_IRS_MEDIATED_SIGNALLING	REACTOME_IRS_MEDIATED_SIGNALLING	1/93	48/11065	0.333694	0.624213	0.534346	FGFR1	1	Reactome	3
REACTOME_NOTCH1_INTRACELLULAR_DOMAIN_REGULATES_TRANSCRIPTION	REACTOME_NOTCH1_INTRACELLULAR_DOMAIN_REGULATES_TRANSCRIPTION	1/93	48/11065	0.333694	0.624213	0.534346	HDAC8	1	Reactome	3
REACTOME_RETROGRADE_TRANSPORT_AT_THE_TRANS_GOLGI_NETWORK	REACTOME_RETROGRADE_TRANSPORT_AT_THE_TRANS_GOLGI_NETWORK	1/93	49/11065	0.339318	0.624213	0.534346	TGOLN2	1	Reactome	3
REACTOME_GASTRULATION	REACTOME_GASTRULATION	1/93	50/11065	0.344896	0.624213	0.534346	FGFR1	1	Reactome	3
REACTOME_HDMS_DEMETHYLATE_HISTONES	REACTOME_HDMS_DEMETHYLATE_HISTONES	1/93	50/11065	0.344896	0.624213	0.534346	JMJD6	1	Reactome	3
REACTOME_SIGNALING_BY_EGFR	REACTOME_SIGNALING_BY_EGFR	1/93	50/11065	0.344896	0.624213	0.534346	EPN1	1	Reactome	3
REACTOME_SIGNALING_BY_FGFR1	REACTOME_SIGNALING_BY_FGFR1	1/93	50/11065	0.344896	0.624213	0.534346	FGFR1	1	Reactome	3
REACTOME_NEUROTRANSMITTER_RELEASE_CYCLE	REACTOME_NEUROTRANSMITTER_RELEASE_CYCLE	1/93	51/11065	0.350427	0.629788	0.539119	CASK	1	Reactome	3
REACTOME_APOPTOTIC_EXECUTION_PHASE	REACTOME_APOPTOTIC_EXECUTION_PHASE	1/93	52/11065	0.355912	0.635204	0.543754	GSN	1	Reactome	3
REACTOME_COPI_INDEPENDENT_GOLGI_TO_ER_RETROGRADE_TRAFFIC	REACTOME_COPI_INDEPENDENT_GOLGI_TO_ER_RETROGRADE_TRAFFIC	1/93	53/11065	0.361351	0.636847	0.545161	TUBAL3	1	Reactome	3
REACTOME_G_PROTEIN_MEDIATED_EVENTS	REACTOME_G_PROTEIN_MEDIATED_EVENTS	1/93	54/11065	0.366745	0.636847	0.545161	GNAQ	1	Reactome	3
REACTOME_INSULIN_RECEPTOR_SIGNALLING_CASCADE	REACTOME_INSULIN_RECEPTOR_SIGNALLING_CASCADE	1/93	54/11065	0.366745	0.636847	0.545161	FGFR1	1	Reactome	3
REACTOME_SIGNALING_BY_TYPE_1_INSULIN_LIKE_GROWTH_FACTOR_1_RECEPTOR_IGF1R	REACTOME_SIGNALING_BY_TYPE_1_INSULIN_LIKE_GROWTH_FACTOR_1_RECEPTOR_IGF1R	1/93	54/11065	0.366745	0.636847	0.545161	FGFR1	1	Reactome	3
REACTOME_ION_TRANSPORT_BY_P_TYPE_ATPASES	REACTOME_ION_TRANSPORT_BY_P_TYPE_ATPASES	1/93	55/11065	0.372093	0.637519	0.545737	ATP11C	1	Reactome	3
REACTOME_RHOJ_GTPASE_CYCLE	REACTOME_RHOJ_GTPASE_CYCLE	1/93	55/11065	0.372093	0.637519	0.545737	SLC4A7	1	Reactome	3
REACTOME_NEUREXINS_AND_NEUROLIGINS	REACTOME_NEUREXINS_AND_NEUROLIGINS	1/93	56/11065	0.377397	0.638099	0.546232	CASK	1	Reactome	3
REACTOME_NUCLEOTIDE_BINDING_DOMAIN_LEUCINE_RICH_REPEAT_CONTAINING_RECEPTOR_NLR_SIGNALING_PATHWAYS	REACTOME_NUCLEOTIDE_BINDING_DOMAIN_LEUCINE_RICH_REPEAT_CONTAINING_RECEPTOR_NLR_SIGNALING_PATHWAYS	1/93	56/11065	0.377397	0.638099	0.546232	SUGT1	1	Reactome	3
REACTOME_HSP90_CHAPERONE_CYCLE_FOR_STEROID_HORMONE_RECEPTORS_SHR_IN_THE_PRESENCE_OF_LIGAND	REACTOME_HSP90_CHAPERONE_CYCLE_FOR_STEROID_HORMONE_RECEPTORS_SHR_IN_THE_PRESENCE_OF_LIGAND	1/93	57/11065	0.382656	0.638589	0.546652	TUBAL3	1	Reactome	3
REACTOME_TNF_SIGNALING	REACTOME_TNF_SIGNALING	1/93	57/11065	0.382656	0.638589	0.546652	OPTN	1	Reactome	3
REACTOME_SIGNALING_BY_NOTCH1_PEST_DOMAIN_MUTANTS_IN_CANCER	REACTOME_SIGNALING_BY_NOTCH1_PEST_DOMAIN_MUTANTS_IN_CANCER	1/93	58/11065	0.387872	0.643117	0.550528	HDAC8	1	Reactome	3
REACTOME_NON_INTEGRIN_MEMBRANE_ECM_INTERACTIONS	REACTOME_NON_INTEGRIN_MEMBRANE_ECM_INTERACTIONS	1/93	59/11065	0.393044	0.64339	0.550762	CASK	1	Reactome	3
REACTOME_NRAGE_SIGNALS_DEATH_THROUGH_JNK	REACTOME_NRAGE_SIGNALS_DEATH_THROUGH_JNK	1/93	59/11065	0.393044	0.64339	0.550762	ARHGEF9	1	Reactome	3
REACTOME_KINESINS	REACTOME_KINESINS	1/93	61/11065	0.403259	0.655933	0.561499	TUBAL3	1	Reactome	3
REACTOME_NCAM_SIGNALING_FOR_NEURITE_OUT_GROWTH	REACTOME_NCAM_SIGNALING_FOR_NEURITE_OUT_GROWTH	1/93	63/11065	0.413303	0.663868	0.568292	FGFR1	1	Reactome	3
REACTOME_SIGNALING_BY_FGFR_IN_DISEASE	REACTOME_SIGNALING_BY_FGFR_IN_DISEASE	1/93	63/11065	0.413303	0.663868	0.568292	FGFR1	1	Reactome	3
REACTOME_GLYCOLYSIS	REACTOME_GLYCOLYSIS	1/93	72/11065	0.456473	0.728655	0.623751	ENO1	1	Reactome	3
REACTOME_RHOG_GTPASE_CYCLE	REACTOME_RHOG_GTPASE_CYCLE	1/93	74/11065	0.465631	0.734154	0.628458	ESYT1	1	Reactome	3
REACTOME_SIGNALING_BY_NOTCH1	REACTOME_SIGNALING_BY_NOTCH1	1/93	74/11065	0.465631	0.734154	0.628458	HDAC8	1	Reactome	3
REACTOME_CELL_DEATH_SIGNALLING_VIA_NRAGE_NRIF_AND_NADE	REACTOME_CELL_DEATH_SIGNALLING_VIA_NRAGE_NRIF_AND_NADE	1/93	76/11065	0.474636	0.73525	0.629397	ARHGEF9	1	Reactome	3
REACTOME_NUCLEAR_ENVELOPE_NE_REASSEMBLY	REACTOME_NUCLEAR_ENVELOPE_NE_REASSEMBLY	1/93	76/11065	0.474636	0.73525	0.629397	TUBAL3	1	Reactome	3
REACTOME_SEPARATION_OF_SISTER_CHROMATIDS	REACTOME_SEPARATION_OF_SISTER_CHROMATIDS	2/93	191/11065	0.479297	0.73525	0.629397	HDAC8/TUBAL3	2	Reactome	3
REACTOME_BIOSYNTHESIS_OF_THE_N_GLYCAN_PRECURSOR_DOLICHOL_LIPID_LINKED_OLIGOSACCHARIDE_LLO_AND_TRANSFER_TO_A_NASCENT_PROTEIN	REACTOME_BIOSYNTHESIS_OF_THE_N_GLYCAN_PRECURSOR_DOLICHOL_LIPID_LINKED_OLIGOSACCHARIDE_LLO_AND_TRANSFER_TO_A_NASCENT_PROTEIN	1/93	78/11065	0.483491	0.73525	0.629397	DPAGT1	1	Reactome	3
REACTOME_CONSTITUTIVE_SIGNALING_BY_ABERRANT_PI3K_IN_CANCER	REACTOME_CONSTITUTIVE_SIGNALING_BY_ABERRANT_PI3K_IN_CANCER	1/93	78/11065	0.483491	0.73525	0.629397	FGFR1	1	Reactome	3
REACTOME_REGULATION_OF_INSULIN_SECRETION	REACTOME_REGULATION_OF_INSULIN_SECRETION	1/93	78/11065	0.483491	0.73525	0.629397	GNAQ	1	Reactome	3
REACTOME_THE_ROLE_OF_GTSE1_IN_G2_M_PROGRESSION_AFTER_G2_CHECKPOINT	REACTOME_THE_ROLE_OF_GTSE1_IN_G2_M_PROGRESSION_AFTER_G2_CHECKPOINT	1/93	79/11065	0.487863	0.737534	0.631352	TUBAL3	1	Reactome	3
REACTOME_G_ALPHA_12_13_SIGNALLING_EVENTS	REACTOME_G_ALPHA_12_13_SIGNALLING_EVENTS	1/93	80/11065	0.492198	0.738671	0.632325	ARHGEF9	1	Reactome	3
REACTOME_REGULATION_OF_HSF1_MEDIATED_HEAT_SHOCK_RESPONSE	REACTOME_REGULATION_OF_HSF1_MEDIATED_HEAT_SHOCK_RESPONSE	1/93	82/11065	0.500761	0.738671	0.632325	HSPA6	1	Reactome	3
REACTOME_SIGNALING_BY_INSULIN_RECEPTOR	REACTOME_SIGNALING_BY_INSULIN_RECEPTOR	1/93	82/11065	0.500761	0.738671	0.632325	FGFR1	1	Reactome	3
REACTOME_MITOTIC_G2_G2_M_PHASES	REACTOME_MITOTIC_G2_G2_M_PHASES	2/93	200/11065	0.503652	0.738671	0.632325	OPTN/TUBAL3	2	Reactome	3
REACTOME_GLOBAL_GENOME_NUCLEOTIDE_EXCISION_REPAIR_GG_NER	REACTOME_GLOBAL_GENOME_NUCLEOTIDE_EXCISION_REPAIR_GG_NER	1/93	84/11065	0.50918	0.738671	0.632325	CHD1L	1	Reactome	3
REACTOME_TRANSPORT_OF_MATURE_TRANSCRIPT_TO_CYTOPLASM	REACTOME_TRANSPORT_OF_MATURE_TRANSCRIPT_TO_CYTOPLASM	1/93	84/11065	0.50918	0.738671	0.632325	NXT1	1	Reactome	3
REACTOME_INTRA_GOLGI_AND_RETROGRADE_GOLGI_TO_ER_TRAFFIC	REACTOME_INTRA_GOLGI_AND_RETROGRADE_GOLGI_TO_ER_TRAFFIC	2/93	203/11065	0.511609	0.738671	0.632325	TGOLN2/TUBAL3	2	Reactome	3
REACTOME_MITOTIC_PROMETAPHASE	REACTOME_MITOTIC_PROMETAPHASE	2/93	203/11065	0.511609	0.738671	0.632325	HDAC8/TUBAL3	2	Reactome	3
REACTOME_REGULATION_OF_PLK1_ACTIVITY_AT_G2_M_TRANSITION	REACTOME_REGULATION_OF_PLK1_ACTIVITY_AT_G2_M_TRANSITION	1/93	87/11065	0.521546	0.744652	0.637445	OPTN	1	Reactome	3
REACTOME_SIGNALING_BY_FGFR	REACTOME_SIGNALING_BY_FGFR	1/93	87/11065	0.521546	0.744652	0.637445	FGFR1	1	Reactome	3
REACTOME_RAC2_GTPASE_CYCLE	REACTOME_RAC2_GTPASE_CYCLE	1/93	88/11065	0.525599	0.745306	0.638005	ESYT1	1	Reactome	3
REACTOME_OPIOID_SIGNALLING	REACTOME_OPIOID_SIGNALLING	1/93	90/11065	0.533604	0.745306	0.638005	GNAQ	1	Reactome	3
REACTOME_RAB_GEFS_EXCHANGE_GTP_FOR_GDP_ON_RABS	REACTOME_RAB_GEFS_EXCHANGE_GTP_FOR_GDP_ON_RABS	1/93	90/11065	0.533604	0.745306	0.638005	HPS4	1	Reactome	3
REACTOME_SPHINGOLIPID_METABOLISM	REACTOME_SPHINGOLIPID_METABOLISM	1/93	90/11065	0.533604	0.745306	0.638005	ESYT1	1	Reactome	3
REACTOME_GLUCOSE_METABOLISM	REACTOME_GLUCOSE_METABOLISM	1/93	92/11065	0.541475	0.750789	0.642699	ENO1	1	Reactome	3
REACTOME_SIGNALING_BY_TGF_BETA_RECEPTOR_COMPLEX	REACTOME_SIGNALING_BY_TGF_BETA_RECEPTOR_COMPLEX	1/93	93/11065	0.545362	0.750789	0.642699	TGFBR1	1	Reactome	3
REACTOME_HDACS_DEACETYLATE_HISTONES	REACTOME_HDACS_DEACETYLATE_HISTONES	1/93	94/11065	0.549215	0.750789	0.642699	HDAC8	1	Reactome	3
REACTOME_RAC3_GTPASE_CYCLE	REACTOME_RAC3_GTPASE_CYCLE	1/93	94/11065	0.549215	0.750789	0.642699	ESYT1	1	Reactome	3
REACTOME_RECRUITMENT_OF_NUMA_TO_MITOTIC_CENTROSOMES	REACTOME_RECRUITMENT_OF_NUMA_TO_MITOTIC_CENTROSOMES	1/93	95/11065	0.553036	0.752012	0.643746	TUBAL3	1	Reactome	3
REACTOME_COPI_DEPENDENT_GOLGI_TO_ER_RETROGRADE_TRAFFIC	REACTOME_COPI_DEPENDENT_GOLGI_TO_ER_RETROGRADE_TRAFFIC	1/93	100/11065	0.571667	0.77087	0.659889	TUBAL3	1	Reactome	3
REACTOME_CELLULAR_RESPONSE_TO_HEAT_STRESS	REACTOME_CELLULAR_RESPONSE_TO_HEAT_STRESS	1/93	101/11065	0.5753	0.77087	0.659889	HSPA6	1	Reactome	3
REACTOME_COPI_MEDIATED_ANTEROGRADE_TRANSPORT	REACTOME_COPI_MEDIATED_ANTEROGRADE_TRANSPORT	1/93	102/11065	0.578903	0.77087	0.659889	TUBAL3	1	Reactome	3
REACTOME_UCH_PROTEINASES	REACTOME_UCH_PROTEINASES	1/93	102/11065	0.578903	0.77087	0.659889	TGFBR1	1	Reactome	3
REACTOME_DISEASES_OF_PROGRAMMED_CELL_DEATH	REACTOME_DISEASES_OF_PROGRAMMED_CELL_DEATH	1/93	105/11065	0.589529	0.774201	0.66274	CAST	1	Reactome	3
REACTOME_PI3K_AKT_SIGNALING_IN_CANCER	REACTOME_PI3K_AKT_SIGNALING_IN_CANCER	1/93	105/11065	0.589529	0.774201	0.66274	FGFR1	1	Reactome	3
REACTOME_TRANSPORT_OF_INORGANIC_CATIONS_ANIONS_AND_AMINO_ACIDS_OLIGOPEPTIDES	REACTOME_TRANSPORT_OF_INORGANIC_CATIONS_ANIONS_AND_AMINO_ACIDS_OLIGOPEPTIDES	1/93	106/11065	0.593013	0.774201	0.66274	SLC4A7	1	Reactome	3
REACTOME_MITOTIC_METAPHASE_AND_ANAPHASE	REACTOME_MITOTIC_METAPHASE_AND_ANAPHASE	2/93	236/11065	0.593537	0.774201	0.66274	HDAC8/TUBAL3	2	Reactome	3
REACTOME_KEAP1_NFE2L2_PATHWAY	REACTOME_KEAP1_NFE2L2_PATHWAY	1/93	107/11065	0.596466	0.774201	0.66274	MAP1LC3B	1	Reactome	3
REACTOME_INTEGRATION_OF_ENERGY_METABOLISM	REACTOME_INTEGRATION_OF_ENERGY_METABOLISM	1/93	108/11065	0.599891	0.774734	0.663196	GNAQ	1	Reactome	3
REACTOME_AMYLOID_FIBER_FORMATION	REACTOME_AMYLOID_FIBER_FORMATION	1/93	110/11065	0.606655	0.775673	0.664	GSN	1	Reactome	3
REACTOME_NUCLEOTIDE_EXCISION_REPAIR	REACTOME_NUCLEOTIDE_EXCISION_REPAIR	1/93	110/11065	0.606655	0.775673	0.664	CHD1L	1	Reactome	3
REACTOME_NEGATIVE_REGULATION_OF_THE_PI3K_AKT_NETWORK	REACTOME_NEGATIVE_REGULATION_OF_THE_PI3K_AKT_NETWORK	1/93	113/11065	0.616588	0.784471	0.671532	FGFR1	1	Reactome	3
REACTOME_SIGNALING_BY_TGFB_FAMILY_MEMBERS	REACTOME_SIGNALING_BY_TGFB_FAMILY_MEMBERS	1/93	122/11065	0.644924	0.812088	0.695173	TGFBR1	1	Reactome	3
REACTOME_PLATELET_ACTIVATION_SIGNALING_AND_AGGREGATION	REACTOME_PLATELET_ACTIVATION_SIGNALING_AND_AGGREGATION	2/93	261/11065	0.648589	0.812088	0.695173	CAP1/GNAQ	2	Reactome	3
REACTOME_METABOLISM_OF_WATER_SOLUBLE_VITAMINS_AND_COFACTORS	REACTOME_METABOLISM_OF_WATER_SOLUBLE_VITAMINS_AND_COFACTORS	1/93	124/11065	0.650934	0.812088	0.695173	GPHN	1	Reactome	3
REACTOME_REGULATION_OF_INSULIN_LIKE_GROWTH_FACTOR_IGF_TRANSPORT_AND_UPTAKE_BY_INSULIN_LIKE_GROWTH_FACTOR_BINDING_PROTEINS_IGFBPS	REACTOME_REGULATION_OF_INSULIN_LIKE_GROWTH_FACTOR_IGF_TRANSPORT_AND_UPTAKE_BY_INSULIN_LIKE_GROWTH_FACTOR_BINDING_PROTEINS_IGFBPS	1/93	124/11065	0.650934	0.812088	0.695173	TGOLN2	1	Reactome	3
REACTOME_CELL_CELL_COMMUNICATION	REACTOME_CELL_CELL_COMMUNICATION	1/93	130/11065	0.668367	0.829808	0.710342	CASK	1	Reactome	3
REACTOME_RESPONSE_TO_ELEVATED_PLATELET_CYTOSOLIC_CA2	REACTOME_RESPONSE_TO_ELEVATED_PLATELET_CYTOSOLIC_CA2	1/93	132/11065	0.673984	0.82982	0.710352	CAP1	1	Reactome	3
REACTOME_CHROMATIN_MODIFYING_ENZYMES	REACTOME_CHROMATIN_MODIFYING_ENZYMES	2/93	274/11065	0.674834	0.82982	0.710352	HDAC8/JMJD6	2	Reactome	3
REACTOME_GOLGI_TO_ER_RETROGRADE_TRANSPORT	REACTOME_GOLGI_TO_ER_RETROGRADE_TRANSPORT	1/93	134/11065	0.679507	0.831587	0.711865	TUBAL3	1	Reactome	3
REACTOME_HCMV_EARLY_EVENTS	REACTOME_HCMV_EARLY_EVENTS	1/93	138/11065	0.690277	0.839204	0.718385	TUBAL3	1	Reactome	3
REACTOME_DEGRADATION_OF_THE_EXTRACELLULAR_MATRIX	REACTOME_DEGRADATION_OF_THE_EXTRACELLULAR_MATRIX	1/93	140/11065	0.695527	0.839204	0.718385	CAST	1	Reactome	3
REACTOME_RHO_GTPASES_ACTIVATE_FORMINS	REACTOME_RHO_GTPASES_ACTIVATE_FORMINS	1/93	140/11065	0.695527	0.839204	0.718385	TUBAL3	1	Reactome	3
REACTOME_DISEASES_OF_GLYCOSYLATION	REACTOME_DISEASES_OF_GLYCOSYLATION	1/93	143/11065	0.703237	0.840614	0.719592	DPAGT1	1	Reactome	3
REACTOME_SARS_COV_1_INFECTION	REACTOME_SARS_COV_1_INFECTION	1/93	143/11065	0.703237	0.840614	0.719592	MAP1LC3B	1	Reactome	3
REACTOME_ESTROGEN_DEPENDENT_GENE_EXPRESSION	REACTOME_ESTROGEN_DEPENDENT_GENE_EXPRESSION	1/93	150/11065	0.720485	0.851465	0.728881	USF2	1	Reactome	3
REACTOME_EXTRACELLULAR_MATRIX_ORGANIZATION	REACTOME_EXTRACELLULAR_MATRIX_ORGANIZATION	2/93	300/11065	0.722595	0.851465	0.728881	CASK/CAST	2	Reactome	3
REACTOME_METABOLISM_OF_STEROIDS	REACTOME_METABOLISM_OF_STEROIDS	1/93	154/11065	0.729891	0.851465	0.728881	AKR1B15	1	Reactome	3
REACTOME_ASPARAGINE_N_LINKED_GLYCOSYLATION	REACTOME_ASPARAGINE_N_LINKED_GLYCOSYLATION	2/93	305/11065	0.731081	0.851465	0.728881	DPAGT1/TUBAL3	2	Reactome	3
REACTOME_CDC42_GTPASE_CYCLE	REACTOME_CDC42_GTPASE_CYCLE	1/93	155/11065	0.732194	0.851465	0.728881	ARHGEF9	1	Reactome	3
REACTOME_ER_TO_GOLGI_ANTEROGRADE_TRANSPORT	REACTOME_ER_TO_GOLGI_ANTEROGRADE_TRANSPORT	1/93	155/11065	0.732194	0.851465	0.728881	TUBAL3	1	Reactome	3
REACTOME_INFLUENZA_INFECTION	REACTOME_INFLUENZA_INFECTION	1/93	157/11065	0.73674	0.852893	0.730103	CLTA	1	Reactome	3
REACTOME_HCMV_INFECTION	REACTOME_HCMV_INFECTION	1/93	162/11065	0.747775	0.861785	0.737715	TUBAL3	1	Reactome	3
REACTOME_FACTORS_INVOLVED_IN_MEGAKARYOCYTE_DEVELOPMENT_AND_PLATELET_PRODUCTION	REACTOME_FACTORS_INVOLVED_IN_MEGAKARYOCYTE_DEVELOPMENT_AND_PLATELET_PRODUCTION	1/93	170/11065	0.764486	0.874796	0.748853	TUBAL3	1	Reactome	3
REACTOME_MAPK_FAMILY_SIGNALING_CASCADES	REACTOME_MAPK_FAMILY_SIGNALING_CASCADES	2/93	327/11065	0.765872	0.874796	0.748853	FGFR1/PEA15	2	Reactome	3
REACTOME_APOPTOSIS	REACTOME_APOPTOSIS	1/93	179/11065	0.78198	0.889243	0.76122	GSN	1	Reactome	3
REACTOME_ION_CHANNEL_TRANSPORT	REACTOME_ION_CHANNEL_TRANSPORT	1/93	183/11065	0.789336	0.891764	0.763378	ATP11C	1	Reactome	3
REACTOME_RAC1_GTPASE_CYCLE	REACTOME_RAC1_GTPASE_CYCLE	1/93	184/11065	0.791137	0.891764	0.763378	ESYT1	1	Reactome	3
REACTOME_TRANSPORT_TO_THE_GOLGI_AND_SUBSEQUENT_MODIFICATION	REACTOME_TRANSPORT_TO_THE_GOLGI_AND_SUBSEQUENT_MODIFICATION	1/93	186/11065	0.794692	0.89186	0.76346	TUBAL3	1	Reactome	3
REACTOME_METABOLISM_OF_VITAMINS_AND_COFACTORS	REACTOME_METABOLISM_OF_VITAMINS_AND_COFACTORS	1/93	189/11065	0.799913	0.893816	0.765134	GPHN	1	Reactome	3
REACTOME_CELLULAR_RESPONSE_TO_CHEMICAL_STRESS	REACTOME_CELLULAR_RESPONSE_TO_CHEMICAL_STRESS	1/93	199/11065	0.816385	0.908273	0.77751	MAP1LC3B	1	Reactome	3
REACTOME_CILIUM_ASSEMBLY	REACTOME_CILIUM_ASSEMBLY	1/93	202/11065	0.82106	0.908998	0.77813	TUBAL3	1	Reactome	3
REACTOME_SARS_COV_2_HOST_INTERACTIONS	REACTOME_SARS_COV_2_HOST_INTERACTIONS	1/93	204/11065	0.824111	0.908998	0.77813	MAP1LC3B	1	Reactome	3
REACTOME_PROGRAMMED_CELL_DEATH	REACTOME_PROGRAMMED_CELL_DEATH	1/93	211/11065	0.834389	0.91192	0.780632	GSN	1	Reactome	3
REACTOME_G_ALPHA_Q_SIGNALLING_EVENTS	REACTOME_G_ALPHA_Q_SIGNALLING_EVENTS	1/93	217/11065	0.842725	0.91192	0.780632	GNAQ	1	Reactome	3
REACTOME_SIGNALING_BY_ROBO_RECEPTORS	REACTOME_SIGNALING_BY_ROBO_RECEPTORS	1/93	218/11065	0.844073	0.91192	0.780632	CAP1	1	Reactome	3
REACTOME_LEISHMANIA_INFECTION	REACTOME_LEISHMANIA_INFECTION	1/93	219/11065	0.84541	0.91192	0.780632	SUGT1	1	Reactome	3
REACTOME_ESR_MEDIATED_SIGNALING	REACTOME_ESR_MEDIATED_SIGNALING	1/93	221/11065	0.84805	0.91192	0.780632	USF2	1	Reactome	3
REACTOME_UB_SPECIFIC_PROCESSING_PROTEASES	REACTOME_UB_SPECIFIC_PROCESSING_PROTEASES	1/93	221/11065	0.84805	0.91192	0.780632	TGFBR1	1	Reactome	3
REACTOME_M_PHASE	REACTOME_M_PHASE	2/93	417/11065	0.870728	0.932404	0.798167	HDAC8/TUBAL3	2	Reactome	3
REACTOME_SIGNALING_BY_NOTCH	REACTOME_SIGNALING_BY_NOTCH	1/93	247/11065	0.878568	0.93247	0.798223	HDAC8	1	Reactome	3
REACTOME_SLC_MEDIATED_TRANSMEMBRANE_TRANSPORT	REACTOME_SLC_MEDIATED_TRANSMEMBRANE_TRANSPORT	1/93	247/11065	0.878568	0.93247	0.798223	SLC4A7	1	Reactome	3
REACTOME_DISEASES_OF_METABOLISM	REACTOME_DISEASES_OF_METABOLISM	1/93	250/11065	0.881674	0.93247	0.798223	DPAGT1	1	Reactome	3
REACTOME_PROCESSING_OF_CAPPED_INTRON_CONTAINING_PRE_MRNA	REACTOME_PROCESSING_OF_CAPPED_INTRON_CONTAINING_PRE_MRNA	1/93	283/11065	0.911055	0.950521	0.813675	NXT1	1	Reactome	3
REACTOME_METABOLISM_OF_CARBOHYDRATES	REACTOME_METABOLISM_OF_CARBOHYDRATES	1/93	293/11065	0.918439	0.950521	0.813675	ENO1	1	Reactome	3
REACTOME_ORGANELLE_BIOGENESIS_AND_MAINTENANCE	REACTOME_ORGANELLE_BIOGENESIS_AND_MAINTENANCE	1/93	296/11065	0.920533	0.950521	0.813675	TUBAL3	1	Reactome	3
REACTOME_SIGNALING_BY_NUCLEAR_RECEPTORS	REACTOME_SIGNALING_BY_NUCLEAR_RECEPTORS	1/93	297/11065	0.921219	0.950521	0.813675	USF2	1	Reactome	3
REACTOME_DEUBIQUITINATION	REACTOME_DEUBIQUITINATION	1/93	299/11065	0.922574	0.950521	0.813675	TGFBR1	1	Reactome	3
REACTOME_SARS_COV_2_INFECTION	REACTOME_SARS_COV_2_INFECTION	1/93	299/11065	0.922574	0.950521	0.813675	MAP1LC3B	1	Reactome	3
REACTOME_INTRACELLULAR_SIGNALING_BY_SECOND_MESSENGERS	REACTOME_INTRACELLULAR_SIGNALING_BY_SECOND_MESSENGERS	1/93	307/11065	0.927768	0.950521	0.813675	FGFR1	1	Reactome	3
REACTOME_ANTIGEN_PROCESSING_UBIQUITINATION_PROTEASOME_DEGRADATION	REACTOME_ANTIGEN_PROCESSING_UBIQUITINATION_PROTEASOME_DEGRADATION	1/93	308/11065	0.928392	0.950521	0.813675	ATG7	1	Reactome	3
REACTOME_G_ALPHA_I_SIGNALLING_EVENTS	REACTOME_G_ALPHA_I_SIGNALLING_EVENTS	1/93	314/11065	0.932028	0.950521	0.813675	GNAQ	1	Reactome	3
REACTOME_RHO_GTPASE_EFFECTORS	REACTOME_RHO_GTPASE_EFFECTORS	1/93	324/11065	0.937686	0.952511	0.815379	TUBAL3	1	Reactome	3
REACTOME_DNA_REPAIR	REACTOME_DNA_REPAIR	1/93	333/11065	0.942379	0.95351	0.816234	CHD1L	1	Reactome	3
REACTOME_TRANSCRIPTIONAL_REGULATION_BY_TP53	REACTOME_TRANSCRIPTIONAL_REGULATION_BY_TP53	1/93	363/11065	0.955636	0.962091	0.82358	BNIP3L	1	Reactome	3
REACTOME_METABOLISM_OF_AMINO_ACIDS_AND_DERIVATIVES	REACTOME_METABOLISM_OF_AMINO_ACIDS_AND_DERIVATIVES	1/93	374/11065	0.959699	0.962091	0.82358	ALDH7A1	1	Reactome	3
REACTOME_CLASS_I_MHC_MEDIATED_ANTIGEN_PROCESSING_PRESENTATION	REACTOME_CLASS_I_MHC_MEDIATED_ANTIGEN_PROCESSING_PRESENTATION	1/93	381/11065	0.962091	0.962091	0.82358	ATG7	1	Reactome	3
GOBP_CLATHRIN_DEPENDENT_ENDOCYTOSIS	GOBP_CLATHRIN_DEPENDENT_ENDOCYTOSIS	14/108	47/17890	1.03375e-20	1.2374e-17	1.11754e-17	AAK1/AP2A1/AP2A2/AP2B1/AP2M1/AP2S1/CLTA/CLTB/FCHO1/FCHO2/HIP1R/ITSN2/PICALM/STON2	14	GObp	3
GOBP_MELANOSOME_ASSEMBLY	GOBP_MELANOSOME_ASSEMBLY	10/108	19/17890	3.70478e-18	2.21731e-15	2.00253e-15	AP1B1/AP1G1/AP1M1/AP1S1/AP1S2/AP3B1/AP3M1/AP3S1/AP3S2/HPS4	10	GObp	3
GOBP_PLATELET_DENSE_GRANULE_ORGANIZATION	GOBP_PLATELET_DENSE_GRANULE_ORGANIZATION	10/108	24/17890	7.6715e-17	3.06093e-14	2.76443e-14	AP1B1/AP1G1/AP1M1/AP1S1/AP1S2/AP3B1/AP3M1/AP3S1/AP3S2/HPS4	10	GObp	3
GOBP_AUTOPHAGY_OF_MITOCHONDRION	GOBP_AUTOPHAGY_OF_MITOCHONDRION	14/108	92/17890	3.05405e-16	8.49035e-14	7.66793e-14	ATG12/ATG3/ATG4B/ATG5/ATG7/BNIP3L/FUNDC1/GABARAP/GABARAPL1/GABARAPL2/MAP1LC3A/MAP1LC3B/OPTN/WIPI2	14	GObp	3
GOBP_PRESYNAPTIC_ENDOCYTOSIS	GOBP_PRESYNAPTIC_ENDOCYTOSIS	13/108	72/17890	3.54651e-16	8.49035e-14	7.66793e-14	AAK1/AP2B1/AP2M1/AP2S1/AP3B2/AP3M2/AP3S1/AP3S2/FCHO2/ITSN2/NECAP1/PICALM/STON2	13	GObp	3
GOBP_MACROAUTOPHAGY	GOBP_MACROAUTOPHAGY	20/108	326/17890	6.27075e-15	1.25101e-12	1.12984e-12	AP4M1/ATG12/ATG16L1/ATG3/ATG4B/ATG5/ATG7/BNIP3L/FYCO1/GABARAP/GABARAPL1/GABARAPL2/MAP1LC3A/MAP1LC3B/OPTN/TBC1D25/TECPR1/UBQLN1/WDFY3/WIPI2	20	GObp	3
GOBP_AUTOPHAGOSOME_ORGANIZATION	GOBP_AUTOPHAGOSOME_ORGANIZATION	14/108	115/17890	7.70303e-15	1.31722e-12	1.18963e-12	AP4M1/ATG12/ATG16L1/ATG3/ATG4B/ATG5/ATG7/GABARAP/GABARAPL1/GABARAPL2/MAP1LC3A/MAP1LC3B/UBQLN1/WIPI2	14	GObp	3
GOBP_PIGMENT_GRANULE_ORGANIZATION	GOBP_PIGMENT_GRANULE_ORGANIZATION	10/108	40/17890	3.06091e-14	4.57989e-12	4.13626e-12	AP1B1/AP1G1/AP1M1/AP1S1/AP1S2/AP3B1/AP3M1/AP3S1/AP3S2/HPS4	10	GObp	3
GOBP_GAMMA_AMINOBUTYRIC_ACID_SIGNALING_PATHWAY	GOBP_GAMMA_AMINOBUTYRIC_ACID_SIGNALING_PATHWAY	9/108	28/17890	4.75926e-14	6.32981e-12	5.71667e-12	GABRA1/GABRA2/GABRA3/GABRA4/GABRA5/GABRB1/GABRB2/GABRB3/GABRG2	9	GObp	3
GOBP_ORGANELLE_DISASSEMBLY	GOBP_ORGANELLE_DISASSEMBLY	14/108	140/17890	1.24513e-13	1.49042e-11	1.34605e-11	ATG12/ATG3/ATG4B/ATG5/ATG7/BNIP3L/FUNDC1/GABARAP/GABARAPL1/GABARAPL2/MAP1LC3A/MAP1LC3B/OPTN/WIPI2	14	GObp	3
GOBP_CELLULAR_RESPONSE_TO_NITROGEN_STARVATION	GOBP_CELLULAR_RESPONSE_TO_NITROGEN_STARVATION	7/108	12/17890	1.85344e-13	2.01688e-11	1.82152e-11	ATG5/ATG7/GABARAP/GABARAPL1/GABARAPL2/MAP1LC3A/MAP1LC3B	7	GObp	3
GOBP_VACUOLE_ORGANIZATION	GOBP_VACUOLE_ORGANIZATION	16/108	217/17890	2.39724e-13	2.39125e-11	2.15962e-11	AP3B1/AP4M1/ATG12/ATG16L1/ATG3/ATG4B/ATG5/ATG7/GABARAP/GABARAPL1/GABARAPL2/HPS4/MAP1LC3A/MAP1LC3B/UBQLN1/WIPI2	16	GObp	3
GOBP_RECEPTOR_MEDIATED_ENDOCYTOSIS	GOBP_RECEPTOR_MEDIATED_ENDOCYTOSIS	17/108	261/17890	3.0727e-13	2.72061e-11	2.45708e-11	AAK1/AP1S1/AP2A1/AP2A2/AP2B1/AP2M1/AP2S1/CAP1/CLTA/CLTB/FCHO1/FCHO2/HIP1R/ITSN2/PICALM/SGIP1/STON2	17	GObp	3
GOBP_VESICLE_MEDIATED_TRANSPORT_IN_SYNAPSE	GOBP_VESICLE_MEDIATED_TRANSPORT_IN_SYNAPSE	16/108	221/17890	3.182e-13	2.72061e-11	2.45708e-11	AAK1/AP2A1/AP2A2/AP2B1/AP2M1/AP2S1/AP3B2/AP3M2/AP3S1/AP3S2/CASK/FCHO2/ITSN2/NECAP1/PICALM/STON2	16	GObp	3
GOBP_SYNAPTIC_VESICLE_RECYCLING	GOBP_SYNAPTIC_VESICLE_RECYCLING	11/108	81/17890	1.96598e-12	1.56885e-10	1.41688e-10	AP2B1/AP2M1/AP2S1/AP3B2/AP3M2/AP3S1/AP3S2/FCHO2/ITSN2/PICALM/STON2	11	GObp	3
GOBP_SECRETORY_GRANULE_ORGANIZATION	GOBP_SECRETORY_GRANULE_ORGANIZATION	10/108	63/17890	4.11401e-12	3.07779e-10	2.77966e-10	AP1B1/AP1G1/AP1M1/AP1S1/AP1S2/AP3B1/AP3M1/AP3S1/AP3S2/HPS4	10	GObp	3
GOBP_CELLULAR_PIGMENTATION	GOBP_CELLULAR_PIGMENTATION	10/108	64/17890	4.85156e-12	3.41607e-10	3.08517e-10	AP1B1/AP1G1/AP1M1/AP1S1/AP1S2/AP3B1/AP3M1/AP3S1/AP3S2/HPS4	10	GObp	3
GOBP_CELLULAR_COMPONENT_DISASSEMBLY	GOBP_CELLULAR_COMPONENT_DISASSEMBLY	20/108	493/17890	1.35531e-11	9.01278e-10	8.13976e-10	ATG12/ATG3/ATG4B/ATG5/ATG7/BNIP3L/FUNDC1/FYCO1/GABARAP/GABARAPL1/GABARAPL2/GSN/MAP1LC3A/MAP1LC3B/OPTN/TBC1D25/TECPR1/TGFBR1/UBQLN1/WIPI2	20	GObp	3
GOBP_AUTOPHAGOSOME_MATURATION	GOBP_AUTOPHAGOSOME_MATURATION	9/108	63/17890	1.36925e-10	8.62626e-09	7.79068e-09	ATG12/ATG5/FYCO1/MAP1LC3A/MAP1LC3B/TBC1D25/TECPR1/UBQLN1/WIPI2	9	GObp	3
GOBP_CLATHRIN_COAT_ASSEMBLY	GOBP_CLATHRIN_COAT_ASSEMBLY	6/108	15/17890	2.01432e-10	1.20557e-08	1.08879e-08	AP2S1/CLTA/FCHO1/FCHO2/HIP1R/PICALM	6	GObp	3
GOBP_VESICLE_CARGO_LOADING	GOBP_VESICLE_CARGO_LOADING	7/108	33/17890	9.01007e-10	5.13574e-08	4.63826e-08	AP3B1/AP3B2/AP3M1/AP3M2/AP3S1/AP3S2/PICALM	7	GObp	3
GOBP_SYNAPTIC_VESICLE_CYTOSKELETAL_TRANSPORT	GOBP_SYNAPTIC_VESICLE_CYTOSKELETAL_TRANSPORT	6/108	19/17890	1.07077e-09	5.82599e-08	5.26165e-08	AP3B1/AP3B2/AP3M1/AP3M2/AP3S1/AP3S2	6	GObp	3
GOBP_PIGMENTATION	GOBP_PIGMENTATION	10/108	112/17890	1.426e-09	7.39407e-08	6.67785e-08	AP1B1/AP1G1/AP1M1/AP1S1/AP1S2/AP3B1/AP3M1/AP3S1/AP3S2/HPS4	10	GObp	3
GOBP_MONOATOMIC_ANION_TRANSPORT	GOBP_MONOATOMIC_ANION_TRANSPORT	11/108	148/17890	1.48252e-09	7.39407e-08	6.67785e-08	GABRA1/GABRA2/GABRA3/GABRA4/GABRA5/GABRB1/GABRB2/GABRB3/GABRG2/GLRB/SLC4A7	11	GObp	3
GOBP_CHLORIDE_TRANSPORT	GOBP_CHLORIDE_TRANSPORT	10/108	114/17890	1.69782e-09	8.07456e-08	7.29241e-08	GABRA1/GABRA2/GABRA3/GABRA4/GABRA5/GABRB1/GABRB2/GABRB3/GABRG2/GLRB	10	GObp	3
GOBP_SYNAPTIC_TRANSMISSION_GABAERGIC	GOBP_SYNAPTIC_TRANSMISSION_GABAERGIC	8/108	57/17890	1.75387e-09	8.07456e-08	7.29241e-08	GABRA1/GABRA2/GABRA3/GABRA4/GABRA5/GABRB2/GABRB3/GABRG2	8	GObp	3
GOBP_SYNAPTIC_VESICLE_TRANSPORT	GOBP_SYNAPTIC_VESICLE_TRANSPORT	7/108	40/17890	3.79816e-09	1.65536e-07	1.49502e-07	AP3B1/AP3B2/AP3M1/AP3M2/AP3S1/AP3S2/PICALM	7	GObp	3
GOBP_INORGANIC_ANION_TRANSMEMBRANE_TRANSPORT	GOBP_INORGANIC_ANION_TRANSMEMBRANE_TRANSPORT	10/108	124/17890	3.8722e-09	1.65536e-07	1.49502e-07	GABRA1/GABRA2/GABRA3/GABRA4/GABRA5/GABRB1/GABRB2/GABRB3/GABRG2/GLRB	10	GObp	3
GOBP_SELECTIVE_AUTOPHAGY	GOBP_SELECTIVE_AUTOPHAGY	9/108	94/17890	5.27095e-09	2.17563e-07	1.96489e-07	ATG16L1/ATG4B/ATG5/GABARAPL1/MAP1LC3B/OPTN/UBQLN1/WDFY3/WIPI2	9	GObp	3
GOBP_CHEMICAL_SYNAPTIC_TRANSMISSION_POSTSYNAPTIC	GOBP_CHEMICAL_SYNAPTIC_TRANSMISSION_POSTSYNAPTIC	10/108	132/17890	7.1148e-09	2.83881e-07	2.56382e-07	GABRA1/GABRA2/GABRA3/GABRA4/GABRA5/GABRB1/GABRB2/GABRB3/GABRG2/GLRB	10	GObp	3
GOBP_VESICLE_TRANSPORT_ALONG_MICROTUBULE	GOBP_VESICLE_TRANSPORT_ALONG_MICROTUBULE	7/108	46/17890	1.05853e-08	4.08729e-07	3.69138e-07	AP3B1/AP3B2/AP3M1/AP3M2/AP3S1/AP3S2/FYCO1	7	GObp	3
GOBP_INORGANIC_ANION_TRANSPORT	GOBP_INORGANIC_ANION_TRANSPORT	11/108	182/17890	1.30808e-08	4.89304e-07	4.41908e-07	GABRA1/GABRA2/GABRA3/GABRA4/GABRA5/GABRB1/GABRB2/GABRB3/GABRG2/GLRB/SLC4A7	11	GObp	3
GOBP_C_TERMINAL_PROTEIN_AMINO_ACID_MODIFICATION	GOBP_C_TERMINAL_PROTEIN_AMINO_ACID_MODIFICATION	5/108	15/17890	2.09025e-08	7.54545e-07	6.81456e-07	ATG12/ATG16L1/ATG5/ATG7/WIPI2	5	GObp	3
GOBP_REGULATION_OF_POSTSYNAPTIC_MEMBRANE_POTENTIAL	GOBP_REGULATION_OF_POSTSYNAPTIC_MEMBRANE_POTENTIAL	10/108	148/17890	2.14324e-08	7.54545e-07	6.81456e-07	GABRA1/GABRA2/GABRA3/GABRA4/GABRA5/GABRB1/GABRB2/GABRB3/GABRG2/GLRB	10	GObp	3
GOBP_SYNAPTIC_VESICLE_LOCALIZATION	GOBP_SYNAPTIC_VESICLE_LOCALIZATION	7/108	54/17890	3.36651e-08	1.15135e-06	1.03982e-06	AP3B1/AP3B2/AP3M1/AP3M2/AP3S1/AP3S2/PICALM	7	GObp	3
GOBP_REGULATION_OF_AUTOPHAGOSOME_MATURATION	GOBP_REGULATION_OF_AUTOPHAGOSOME_MATURATION	5/108	17/17890	4.26598e-08	1.41844e-06	1.28104e-06	ATG12/ATG5/FYCO1/TBC1D25/TECPR1	5	GObp	3
GOBP_VESICLE_ORGANIZATION	GOBP_VESICLE_ORGANIZATION	14/108	368/17890	4.61186e-08	1.492e-06	1.34748e-06	AP1B1/AP1G1/AP1M1/AP1S1/AP1S2/AP2M1/AP3B1/AP3B2/AP3M1/AP3M2/AP3S1/AP3S2/HPS4/PICALM	14	GObp	3
GOBP_ORGANELLE_TRANSPORT_ALONG_MICROTUBULE	GOBP_ORGANELLE_TRANSPORT_ALONG_MICROTUBULE	8/108	91/17890	7.61584e-08	2.37593e-06	2.14579e-06	AP3B1/AP3B2/AP3M1/AP3M2/AP3S1/AP3S2/FYCO1/UXT	8	GObp	3
GOBP_AUTOPHAGY_OF_NUCLEUS	GOBP_AUTOPHAGY_OF_NUCLEUS	5/108	19/17890	7.93962e-08	2.37593e-06	2.14579e-06	ATG12/ATG3/ATG5/ATG7/WIPI2	5	GObp	3
GOBP_INHIBITORY_SYNAPSE_ASSEMBLY	GOBP_INHIBITORY_SYNAPSE_ASSEMBLY	5/108	19/17890	7.93962e-08	2.37593e-06	2.14579e-06	GABRA1/GABRA2/GABRB2/GABRB3/GABRG2	5	GObp	3
GOBP_POSTSYNAPTIC_NEUROTRANSMITTER_RECEPTOR_INTERNALIZATION	GOBP_POSTSYNAPTIC_NEUROTRANSMITTER_RECEPTOR_INTERNALIZATION	5/108	23/17890	2.25383e-07	6.58009e-06	5.94271e-06	AP2A1/AP2A2/AP2B1/AP2M1/AP2S1	5	GObp	3
GOBP_VESICLE_CYTOSKELETAL_TRAFFICKING	GOBP_VESICLE_CYTOSKELETAL_TRAFFICKING	7/108	72/17890	2.56174e-07	7.30096e-06	6.59375e-06	AP3B1/AP3B2/AP3M1/AP3M2/AP3S1/AP3S2/FYCO1	7	GObp	3
GOBP_RESPONSE_TO_HISTAMINE	GOBP_RESPONSE_TO_HISTAMINE	4/108	11/17890	4.01193e-07	1.11681e-05	1.00863e-05	GABRB1/GABRB2/GABRB3/GABRG2	4	GObp	3
GOBP_ANTEROGRADE_AXONAL_TRANSPORT	GOBP_ANTEROGRADE_AXONAL_TRANSPORT	6/108	50/17890	5.38869e-07	1.46597e-05	1.32397e-05	AP3B1/AP3B2/AP3M1/AP3M2/AP3S1/AP3S2	6	GObp	3
GOBP_NEUROTRANSMITTER_RECEPTOR_INTERNALIZATION	GOBP_NEUROTRANSMITTER_RECEPTOR_INTERNALIZATION	5/108	30/17890	9.22966e-07	2.40172e-05	2.16908e-05	AP2A1/AP2A2/AP2B1/AP2M1/AP2S1	5	GObp	3
GOBP_REGULATION_OF_PRESYNAPTIC_MEMBRANE_POTENTIAL	GOBP_REGULATION_OF_PRESYNAPTIC_MEMBRANE_POTENTIAL	5/108	30/17890	9.22966e-07	2.40172e-05	2.16908e-05	GABRA2/GABRA3/GABRA5/GABRB1/GABRB2	5	GObp	3
GOBP_PROTEIN_CONTAINING_COMPLEX_DISASSEMBLY	GOBP_PROTEIN_CONTAINING_COMPLEX_DISASSEMBLY	10/108	246/17890	2.39582e-06	6.10168e-05	5.51064e-05	ATG12/ATG5/FYCO1/GSN/MAP1LC3A/MAP1LC3B/TBC1D25/TECPR1/UBQLN1/WIPI2	10	GObp	3
GOBP_AXONAL_TRANSPORT	GOBP_AXONAL_TRANSPORT	6/108	66/17890	2.8494e-06	7.10569e-05	6.4174e-05	AP3B1/AP3B2/AP3M1/AP3M2/AP3S1/AP3S2	6	GObp	3
GOBP_REGULATION_OF_MACROAUTOPHAGY	GOBP_REGULATION_OF_MACROAUTOPHAGY	8/108	159/17890	5.41278e-06	0.000132226	0.000119418	ATG12/ATG5/BNIP3L/FYCO1/OPTN/TBC1D25/TECPR1/UBQLN1	8	GObp	3
GOBP_GOLGI_TO_VACUOLE_TRANSPORT	GOBP_GOLGI_TO_VACUOLE_TRANSPORT	4/108	20/17890	5.64857e-06	0.000135227	0.000122128	AP1G1/AP3S1/AP3S2/AP4M1	4	GObp	3
GOBP_AXO_DENDRITIC_TRANSPORT	GOBP_AXO_DENDRITIC_TRANSPORT	6/108	79/17890	8.18107e-06	0.000192014	0.000173415	AP3B1/AP3B2/AP3M1/AP3M2/AP3S1/AP3S2	6	GObp	3
GOBP_CELLULAR_RESPONSE_TO_STARVATION	GOBP_CELLULAR_RESPONSE_TO_STARVATION	8/108	170/17890	8.85517e-06	0.000203839	0.000184094	ATG5/ATG7/GABARAP/GABARAPL1/GABARAPL2/MAP1LC3A/MAP1LC3B/WIPI2	8	GObp	3
GOBP_TRANSPORT_ALONG_MICROTUBULE	GOBP_TRANSPORT_ALONG_MICROTUBULE	8/108	173/17890	1.00642e-05	0.000225131	0.000203324	AP3B1/AP3B2/AP3M1/AP3M2/AP3S1/AP3S2/FYCO1/UXT	8	GObp	3
GOBP_VESICLE_BUDDING_FROM_MEMBRANE	GOBP_VESICLE_BUDDING_FROM_MEMBRANE	6/108	82/17890	1.01563e-05	0.000225131	0.000203324	AP2M1/AP3B2/AP3M2/AP3S1/AP3S2/PICALM	6	GObp	3
GOBP_REGULATION_OF_POSTSYNAPTIC_MEMBRANE_NEUROTRANSMITTER_RECEPTOR_LEVELS	GOBP_REGULATION_OF_POSTSYNAPTIC_MEMBRANE_NEUROTRANSMITTER_RECEPTOR_LEVELS	6/108	88/17890	1.52651e-05	0.000332223	0.000300042	AP2A1/AP2A2/AP2B1/AP2M1/AP2S1/GPHN	6	GObp	3
GOBP_AGGREPHAGY	GOBP_AGGREPHAGY	3/108	10/17890	2.48962e-05	0.000532156	0.000480609	ATG5/UBQLN1/WDFY3	3	GObp	3
GOBP_REGULATION_OF_PROTEIN_STABILITY	GOBP_REGULATION_OF_PROTEIN_STABILITY	10/108	324/17890	2.66516e-05	0.000559683	0.000505469	AAK1/GNAQ/GSN/HDAC8/HIP1R/HPS4/PDRG1/RTN4/SUGT1/UXT	10	GObp	3
GOBP_CELLULAR_RESPONSE_TO_EXTRACELLULAR_STIMULUS	GOBP_CELLULAR_RESPONSE_TO_EXTRACELLULAR_STIMULUS	9/108	261/17890	2.90053e-05	0.000598609	0.000540625	ATG5/ATG7/GABARAP/GABARAPL1/GABARAPL2/MAP1LC3A/MAP1LC3B/USF2/WIPI2	9	GObp	3
GOBP_PROTEIN_TARGETING	GOBP_PROTEIN_TARGETING	10/108	331/17890	3.19634e-05	0.000648477	0.000585662	AP3B1/AP3M1/AP4B1/AP4E1/AP4M1/AP4S1/ATG3/BNIP3L/GABARAP/HPS4	10	GObp	3
GOBP_RESPONSE_TO_STARVATION	GOBP_RESPONSE_TO_STARVATION	8/108	207/17890	3.67023e-05	0.000732211	0.000661285	ATG5/ATG7/GABARAP/GABARAPL1/GABARAPL2/MAP1LC3A/MAP1LC3B/WIPI2	8	GObp	3
GOBP_POST_GOLGI_VESICLE_MEDIATED_TRANSPORT	GOBP_POST_GOLGI_VESICLE_MEDIATED_TRANSPORT	6/108	103/17890	3.74355e-05	0.000734596	0.000663439	AP1G1/AP2A1/AP3S1/AP3S2/AP4M1/OPTN	6	GObp	3
GOBP_CYTOSKELETON_DEPENDENT_INTRACELLULAR_TRANSPORT	GOBP_CYTOSKELETON_DEPENDENT_INTRACELLULAR_TRANSPORT	8/108	213/17890	4.49497e-05	0.000846181	0.000764215	AP3B1/AP3B2/AP3M1/AP3M2/AP3S1/AP3S2/FYCO1/UXT	8	GObp	3
GOBP_MICROTUBULE_BASED_TRANSPORT	GOBP_MICROTUBULE_BASED_TRANSPORT	8/108	213/17890	4.49497e-05	0.000846181	0.000764215	AP3B1/AP3B2/AP3M1/AP3M2/AP3S1/AP3S2/FYCO1/UXT	8	GObp	3
GOBP_LYSOSOMAL_MICROAUTOPHAGY	GOBP_LYSOSOMAL_MICROAUTOPHAGY	3/108	12/17890	4.52427e-05	0.000846181	0.000764215	ATG16L1/ATG4B/ATG7	3	GObp	3
GOBP_VESICLE_LOCALIZATION	GOBP_VESICLE_LOCALIZATION	8/108	217/17890	5.12652e-05	0.000944069	0.000852621	AP3B1/AP3B2/AP3M1/AP3M2/AP3S1/AP3S2/FYCO1/PICALM	8	GObp	3
GOBP_XENOPHAGY	GOBP_XENOPHAGY	3/108	13/17890	5.85572e-05	0.00106201	0.000959143	ATG16L1/OPTN/WIPI2	3	GObp	3
GOBP_REGULATION_OF_MEMBRANE_POTENTIAL	GOBP_REGULATION_OF_MEMBRANE_POTENTIAL	11/108	433/17890	6.16694e-05	0.00110176	0.000995042	GABRA1/GABRA2/GABRA3/GABRA4/GABRA5/GABRB1/GABRB2/GABRB3/GABRG2/GLRB/GNAQ	11	GObp	3
GOBP_POST_TRANSLATIONAL_PROTEIN_MODIFICATION	GOBP_POST_TRANSLATIONAL_PROTEIN_MODIFICATION	5/108	73/17890	7.91739e-05	0.00139369	0.00125869	ATG12/ATG16L1/ATG5/ATG7/WIPI2	5	GObp	3
GOBP_VESICLE_COATING	GOBP_VESICLE_COATING	4/108	40/17890	9.70961e-05	0.00168441	0.00152125	AP3B2/AP3M2/AP3S1/AP3S2	4	GObp	3
GOBP_REGULATION_OF_PROTEIN_CONTAINING_COMPLEX_DISASSEMBLY	GOBP_REGULATION_OF_PROTEIN_CONTAINING_COMPLEX_DISASSEMBLY	6/108	123/17890	0.000100932	0.00172594	0.00155876	ATG12/ATG5/FYCO1/GSN/TBC1D25/TECPR1	6	GObp	3
GOBP_PROTEIN_LOCALIZATION_TO_PHAGOPHORE_ASSEMBLY_SITE	GOBP_PROTEIN_LOCALIZATION_TO_PHAGOPHORE_ASSEMBLY_SITE	3/108	16/17890	0.000113154	0.00190768	0.00172289	ATG16L1/ATG4B/WIPI2	3	GObp	3
GOBP_RECEPTOR_INTERNALIZATION	GOBP_RECEPTOR_INTERNALIZATION	6/108	126/17890	0.000115288	0.00191666	0.001731	AP2A1/AP2A2/AP2B1/AP2M1/AP2S1/PICALM	6	GObp	3
GOBP_SYNAPSE_ORGANIZATION	GOBP_SYNAPSE_ORGANIZATION	11/108	466/17890	0.000118349	0.0019406	0.00175263	ARHGEF9/CAST/CTNND2/GABRA1/GABRA2/GABRB2/GABRB3/GABRG2/GLRB/GPHN/HIP1R	11	GObp	3
GOBP_CELLULAR_RESPONSE_TO_EXTERNAL_STIMULUS	GOBP_CELLULAR_RESPONSE_TO_EXTERNAL_STIMULUS	9/108	327/17890	0.000163336	0.00264208	0.00238615	ATG5/ATG7/GABARAP/GABARAPL1/GABARAPL2/MAP1LC3A/MAP1LC3B/USF2/WIPI2	9	GObp	3
GOBP_REGULATION_OF_AUTOPHAGY	GOBP_REGULATION_OF_AUTOPHAGY	9/108	351/17890	0.000276262	0.00440914	0.00398204	ATG12/ATG16L1/ATG5/BNIP3L/FYCO1/OPTN/TBC1D25/TECPR1/UBQLN1	9	GObp	3
GOBP_PROTEIN_STABILIZATION	GOBP_PROTEIN_STABILIZATION	7/108	213/17890	0.000310001	0.00488251	0.00440957	AAK1/GNAQ/HIP1R/HPS4/PDRG1/RTN4/UXT	7	GObp	3
GOBP_PROTEIN_LOCALIZATION_TO_LYSOSOME	GOBP_PROTEIN_LOCALIZATION_TO_LYSOSOME	4/108	55/17890	0.000338029	0.00525482	0.00474581	AP3B1/AP3M1/AP4M1/RTN4	4	GObp	3
GOBP_REGULATION_OF_ENDOCYTOSIS	GOBP_REGULATION_OF_ENDOCYTOSIS	7/108	217/17890	0.00034689	0.00532343	0.00480778	AAK1/AP2M1/AP2S1/HIP1R/PICALM/SGIP1/STON2	7	GObp	3
GOBP_LIPOPROTEIN_BIOSYNTHETIC_PROCESS	GOBP_LIPOPROTEIN_BIOSYNTHETIC_PROCESS	5/108	102/17890	0.000382294	0.00579248	0.00523139	ATG12/ATG16L1/ATG5/ATG7/WIPI2	5	GObp	3
GOBP_VACUOLAR_TRANSPORT	GOBP_VACUOLAR_TRANSPORT	6/108	166/17890	0.000511209	0.00764897	0.00690805	AP1G1/AP3B1/AP3M1/AP3S1/AP3S2/AP4M1	6	GObp	3
GOBP_REGULATION_OF_RECEPTOR_MEDIATED_ENDOCYTOSIS	GOBP_REGULATION_OF_RECEPTOR_MEDIATED_ENDOCYTOSIS	5/108	119/17890	0.000773101	0.0114247	0.0103181	AAK1/AP2M1/HIP1R/PICALM/SGIP1	5	GObp	3
GOBP_ENDOSOMAL_TRANSPORT	GOBP_ENDOSOMAL_TRANSPORT	7/108	251/17890	0.000824127	0.0120302	0.0108649	AP5B1/AP5M1/AP5S1/ITSN2/PICALM/REPS1/REPS2	7	GObp	3
GOBP_PROTEIN_CONTAINING_COMPLEX_LOCALIZATION	GOBP_PROTEIN_CONTAINING_COMPLEX_LOCALIZATION	6/108	183/17890	0.000852291	0.0122915	0.0111009	AP2A1/AP2A2/AP2B1/AP2M1/AP2S1/GPHN	6	GObp	3
GOBP_PROTEIN_TARGETING_TO_LYSOSOME	GOBP_PROTEIN_TARGETING_TO_LYSOSOME	3/108	32/17890	0.000934249	0.0133131	0.0120235	AP3B1/AP3M1/AP4M1	3	GObp	3
GOBP_NEGATIVE_REGULATION_OF_AMYLOID_PRECURSOR_PROTEIN_CATABOLIC_PROCESS	GOBP_NEGATIVE_REGULATION_OF_AMYLOID_PRECURSOR_PROTEIN_CATABOLIC_PROCESS	3/108	33/17890	0.00102318	0.0144088	0.0130131	PICALM/RTN3/RTN4	3	GObp	3
GOBP_SYNAPSE_ASSEMBLY	GOBP_SYNAPSE_ASSEMBLY	6/108	197/17890	0.00124686	0.0173545	0.0156735	ARHGEF9/GABRA1/GABRA2/GABRB2/GABRB3/GABRG2	6	GObp	3
GOBP_MITOPHAGY	GOBP_MITOPHAGY	3/108	36/17890	0.00132152	0.0177737	0.0160521	ATG4B/MAP1LC3B/OPTN	3	GObp	3
GOBP_NEGATIVE_REGULATION_OF_DEFENSE_RESPONSE_TO_VIRUS	GOBP_NEGATIVE_REGULATION_OF_DEFENSE_RESPONSE_TO_VIRUS	3/108	36/17890	0.00132152	0.0177737	0.0160521	ATG12/ATG5/UBQLN1	3	GObp	3
GOBP_PIGMENT_CELL_DIFFERENTIATION	GOBP_PIGMENT_CELL_DIFFERENTIATION	3/108	36/17890	0.00132152	0.0177737	0.0160521	AP1G1/AP1M1/HPS4	3	GObp	3
GOBP_PROTEIN_LOCALIZATION_TO_VACUOLE	GOBP_PROTEIN_LOCALIZATION_TO_VACUOLE	4/108	81/17890	0.00146248	0.019451	0.0175669	AP3B1/AP3M1/AP4M1/RTN4	4	GObp	3
GOBP_LIPOPROTEIN_METABOLIC_PROCESS	GOBP_LIPOPROTEIN_METABOLIC_PROCESS	5/108	139/17890	0.0015477	0.020263	0.0183002	ATG12/ATG16L1/ATG5/ATG7/WIPI2	5	GObp	3
GOBP_OTOLITH_DEVELOPMENT	GOBP_OTOLITH_DEVELOPMENT	2/108	10/17890	0.00157432	0.020263	0.0183002	ATG4B/ATG5	2	GObp	3
GOBP_PIGMENT_GRANULE_MATURATION	GOBP_PIGMENT_GRANULE_MATURATION	2/108	10/17890	0.00157432	0.020263	0.0183002	AP1G1/AP1M1	2	GObp	3
GOBP_ESTABLISHMENT_OF_ORGANELLE_LOCALIZATION	GOBP_ESTABLISHMENT_OF_ORGANELLE_LOCALIZATION	9/108	449/17890	0.00159183	0.0202705	0.018307	AP3B1/AP3B2/AP3M1/AP3M2/AP3S1/AP3S2/FYCO1/PICALM/UXT	9	GObp	3
GOBP_GOLGI_VESICLE_TRANSPORT	GOBP_GOLGI_VESICLE_TRANSPORT	7/108	300/17890	0.00229039	0.0282697	0.0255314	AP1G1/AP2A1/AP3S1/AP3S2/AP4M1/GABARAPL2/OPTN	7	GObp	3
GOBP_GOLGI_TO_LYSOSOME_TRANSPORT	GOBP_GOLGI_TO_LYSOSOME_TRANSPORT	2/108	12/17890	0.00229087	0.0282697	0.0255314	AP1G1/AP4M1	2	GObp	3
GOBP_PIGMENT_ACCUMULATION	GOBP_PIGMENT_ACCUMULATION	2/108	12/17890	0.00229087	0.0282697	0.0255314	AP1G1/AP1M1	2	GObp	3
GOBP_INNER_EAR_RECEPTOR_CELL_DEVELOPMENT	GOBP_INNER_EAR_RECEPTOR_CELL_DEVELOPMENT	3/108	44/17890	0.00236706	0.0289119	0.0261114	GABRA5/GABRB2/SLC4A7	3	GObp	3
GOBP_ENDOPLASMIC_RETICULUM_ORGANIZATION	GOBP_ENDOPLASMIC_RETICULUM_ORGANIZATION	4/108	93/17890	0.00242866	0.0293647	0.0265203	ESYT1/RTN3/RTN4/TOR1B	4	GObp	3
GOBP_PROTEIN_TARGETING_TO_VACUOLE	GOBP_PROTEIN_TARGETING_TO_VACUOLE	3/108	45/17890	0.00252508	0.0302253	0.0272975	AP3B1/AP3M1/AP4M1	3	GObp	3
GOBP_DEVELOPMENTAL_PIGMENTATION	GOBP_DEVELOPMENTAL_PIGMENTATION	3/108	48/17890	0.00303777	0.036002	0.0325147	AP1G1/AP1M1/HPS4	3	GObp	3
GOBP_RESPONSE_TO_VIRUS	GOBP_RESPONSE_TO_VIRUS	8/108	409/17890	0.00335831	0.0394108	0.0355933	AP1S1/ATG12/ATG16L1/ATG5/ATG7/BNIP3L/ENO1/UBQLN1	8	GObp	3
GOBP_RECEPTOR_CLUSTERING	GOBP_RECEPTOR_CLUSTERING	3/108	51/17890	0.00361005	0.0419537	0.0378898	GLRB/GPHN/GSN	3	GObp	3
GOBP_MICROTUBULE_BASED_MOVEMENT	GOBP_MICROTUBULE_BASED_MOVEMENT	8/108	419/17890	0.00388471	0.0447116	0.0403806	AP3B1/AP3B2/AP3M1/AP3M2/AP3S1/AP3S2/FYCO1/UXT	8	GObp	3
GOBP_NEUROTRANSMITTER_GATED_ION_CHANNEL_CLUSTERING	GOBP_NEUROTRANSMITTER_GATED_ION_CHANNEL_CLUSTERING	2/108	16/17890	0.00410012	0.0467414	0.0422138	GLRB/GPHN	2	GObp	3
GOBP_REGULATION_OF_AMYLOID_PRECURSOR_PROTEIN_CATABOLIC_PROCESS	GOBP_REGULATION_OF_AMYLOID_PRECURSOR_PROTEIN_CATABOLIC_PROCESS	3/108	55/17890	0.00446933	0.0504697	0.045581	PICALM/RTN3/RTN4	3	GObp	3
GOBP_GOLGI_TO_ENDOSOME_TRANSPORT	GOBP_GOLGI_TO_ENDOSOME_TRANSPORT	2/108	17/17890	0.00462856	0.0517794	0.0467638	AP2A1/AP4M1	2	GObp	3
GOBP_VIRAL_TRANSLATION	GOBP_VIRAL_TRANSLATION	2/108	18/17890	0.00518671	0.057486	0.0519176	ATG12/ATG5	2	GObp	3
GOBP_POSTSYNAPSE_ORGANIZATION	GOBP_POSTSYNAPSE_ORGANIZATION	5/108	185/17890	0.0052947	0.0581446	0.0525124	ARHGEF9/CTNND2/GLRB/GPHN/HIP1R	5	GObp	3
GOBP_REGULATION_OF_CLATHRIN_DEPENDENT_ENDOCYTOSIS	GOBP_REGULATION_OF_CLATHRIN_DEPENDENT_ENDOCYTOSIS	2/108	19/17890	0.00577417	0.0622674	0.0562359	AAK1/HIP1R	2	GObp	3
GOBP_REGULATION_OF_VESICLE_SIZE	GOBP_REGULATION_OF_VESICLE_SIZE	2/108	19/17890	0.00577417	0.0622674	0.0562359	AP2M1/PICALM	2	GObp	3
GOBP_ESTABLISHMENT_OF_PROTEIN_LOCALIZATION_TO_VACUOLE	GOBP_ESTABLISHMENT_OF_PROTEIN_LOCALIZATION_TO_VACUOLE	3/108	62/17890	0.00624973	0.066794	0.060324	AP3B1/AP3M1/AP4M1	3	GObp	3
GOBP_ENDOPLASMIC_RETICULUM_TUBULAR_NETWORK_ORGANIZATION	GOBP_ENDOPLASMIC_RETICULUM_TUBULAR_NETWORK_ORGANIZATION	2/108	20/17890	0.0063906	0.0676951	0.0611378	RTN3/RTN4	2	GObp	3
GOBP_NEGATIVE_REGULATION_OF_PHAGOCYTOSIS	GOBP_NEGATIVE_REGULATION_OF_PHAGOCYTOSIS	2/108	21/17890	0.00703562	0.073874	0.0667182	ATG3/ATG5	2	GObp	3
GOBP_AMYLOID_BETA_METABOLIC_PROCESS	GOBP_AMYLOID_BETA_METABOLIC_PROCESS	3/108	65/17890	0.00712465	0.0741583	0.066975	PICALM/RTN3/RTN4	3	GObp	3
GOBP_MECHANORECEPTOR_DIFFERENTIATION	GOBP_MECHANORECEPTOR_DIFFERENTIATION	3/108	67/17890	0.00774626	0.0799334	0.0721906	GABRA5/GABRB2/SLC4A7	3	GObp	3
GOBP_AMYLOID_PRECURSOR_PROTEIN_CATABOLIC_PROCESS	GOBP_AMYLOID_PRECURSOR_PROTEIN_CATABOLIC_PROCESS	3/108	68/17890	0.0080687	0.082549	0.0745529	PICALM/RTN3/RTN4	3	GObp	3
GOBP_LYSOSOMAL_TRANSPORT	GOBP_LYSOSOMAL_TRANSPORT	4/108	133/17890	0.00862736	0.0875165	0.0790392	AP1G1/AP3B1/AP3M1/AP4M1	4	GObp	3
GOBP_REGULATION_OF_PROTEIN_MATURATION	GOBP_REGULATION_OF_PROTEIN_MATURATION	3/108	71/17890	0.00908305	0.0913648	0.0825148	CAST/ENO1/GSN	3	GObp	3
GOBP_REGULATION_OF_PROTEIN_UBIQUITINATION	GOBP_REGULATION_OF_PROTEIN_UBIQUITINATION	5/108	212/17890	0.00927793	0.0925474	0.0835828	ATG5/GABARAP/HDAC8/TGFBR1/UBQLN1	5	GObp	3
GOBP_DEFENSE_RESPONSE_TO_SYMBIONT	GOBP_DEFENSE_RESPONSE_TO_SYMBIONT	6/108	305/17890	0.0104892	0.103479	0.0934554	ATG12/ATG16L1/ATG5/ATG7/BNIP3L/UBQLN1	6	GObp	3
GOBP_POSITIVE_REGULATION_OF_MACROAUTOPHAGY	GOBP_POSITIVE_REGULATION_OF_MACROAUTOPHAGY	3/108	75/17890	0.0105467	0.103479	0.0934554	BNIP3L/FYCO1/OPTN	3	GObp	3
GOBP_NEGATIVE_REGULATION_OF_PROTEIN_LOCALIZATION_TO_CELL_PERIPHERY	GOBP_NEGATIVE_REGULATION_OF_PROTEIN_LOCALIZATION_TO_CELL_PERIPHERY	2/108	26/17890	0.0106771	0.103907	0.0938417	AP2M1/PICALM	2	GObp	3
GOBP_EAR_DEVELOPMENT	GOBP_EAR_DEVELOPMENT	5/108	221/17890	0.01097	0.105896	0.0956382	ATG4B/ATG5/GABRA5/GABRB2/SLC4A7	5	GObp	3
GOBP_INNERVATION	GOBP_INNERVATION	2/108	27/17890	0.0114862	0.109992	0.0993378	GABRA5/GABRB2	2	GObp	3
GOBP_POSITIVE_REGULATION_OF_AUTOPHAGY	GOBP_POSITIVE_REGULATION_OF_AUTOPHAGY	4/108	146/17890	0.0118555	0.112627	0.101718	ATG16L1/BNIP3L/FYCO1/OPTN	4	GObp	3
GOBP_REGULATION_OF_DEFENSE_RESPONSE_TO_VIRUS	GOBP_REGULATION_OF_DEFENSE_RESPONSE_TO_VIRUS	3/108	79/17890	0.0121394	0.114332	0.103257	ATG12/ATG5/UBQLN1	3	GObp	3
GOBP_POSITIVE_REGULATION_OF_PROTEIN_MATURATION	GOBP_POSITIVE_REGULATION_OF_PROTEIN_MATURATION	2/108	28/17890	0.0123215	0.114332	0.103257	ENO1/GSN	2	GObp	3
GOBP_RESPONSE_TO_MORPHINE	GOBP_RESPONSE_TO_MORPHINE	2/108	28/17890	0.0123215	0.114332	0.103257	MAP1LC3A/PEA15	2	GObp	3
GOBP_REGULATION_OF_ORGANELLE_ASSEMBLY	GOBP_REGULATION_OF_ORGANELLE_ASSEMBLY	5/108	231/17890	0.0130851	0.120484	0.108813	ARHGEF9/ATG3/ATG5/GSN/TBC1D1	5	GObp	3
GOBP_VIRAL_RNA_GENOME_REPLICATION	GOBP_VIRAL_RNA_GENOME_REPLICATION	2/108	30/17890	0.014069	0.128554	0.116102	ATG16L1/ATG5	2	GObp	3
GOBP_RESPONSE_TO_IRON_ION	GOBP_RESPONSE_TO_IRON_ION	2/108	31/17890	0.0149807	0.135847	0.122689	ATG5/MAP1LC3A	2	GObp	3
GOBP_CHAPERONE_COFACTOR_DEPENDENT_PROTEIN_REFOLDING	GOBP_CHAPERONE_COFACTOR_DEPENDENT_PROTEIN_REFOLDING	2/108	33/17890	0.016878	0.150768	0.136164	HSPA6/TOR1B	2	GObp	3
GOBP_NEGATIVE_REGULATION_OF_PROTEIN_LOCALIZATION_TO_MEMBRANE	GOBP_NEGATIVE_REGULATION_OF_PROTEIN_LOCALIZATION_TO_MEMBRANE	2/108	33/17890	0.016878	0.150768	0.136164	AP2M1/PICALM	2	GObp	3
GOBP_REGULATION_OF_CILIUM_ASSEMBLY	GOBP_REGULATION_OF_CILIUM_ASSEMBLY	3/108	90/17890	0.0171978	0.152487	0.137717	ATG3/ATG5/TBC1D1	3	GObp	3
GOBP_NEGATIVE_REGULATION_OF_TYPE_I_INTERFERON_PRODUCTION	GOBP_NEGATIVE_REGULATION_OF_TYPE_I_INTERFERON_PRODUCTION	2/108	34/17890	0.017863	0.157221	0.141992	ATG12/ATG5	2	GObp	3
GOBP_CELL_JUNCTION_ASSEMBLY	GOBP_CELL_JUNCTION_ASSEMBLY	7/108	445/17890	0.0182807	0.159723	0.144251	ARHGEF9/CTNND2/GABRA1/GABRA2/GABRB2/GABRB3/GABRG2	7	GObp	3
GOBP_REGULATION_OF_PROTEIN_MODIFICATION_BY_SMALL_PROTEIN_CONJUGATION_OR_REMOVAL	GOBP_REGULATION_OF_PROTEIN_MODIFICATION_BY_SMALL_PROTEIN_CONJUGATION_OR_REMOVAL	5/108	254/17890	0.0189593	0.164451	0.148522	ATG5/GABARAP/HDAC8/TGFBR1/UBQLN1	5	GObp	3
GOBP_AMYLOID_PRECURSOR_PROTEIN_METABOLIC_PROCESS	GOBP_AMYLOID_PRECURSOR_PROTEIN_METABOLIC_PROCESS	3/108	95/17890	0.0198307	0.170772	0.154231	PICALM/RTN3/RTN4	3	GObp	3
GOBP_CELLULAR_RESPONSE_TO_OXYGEN_LEVELS	GOBP_CELLULAR_RESPONSE_TO_OXYGEN_LEVELS	4/108	171/17890	0.0200366	0.171313	0.154719	ATG7/BNIP3L/ENO1/UBQLN1	4	GObp	3
GOBP_MITOCHONDRIAL_OUTER_MEMBRANE_PERMEABILIZATION	GOBP_MITOCHONDRIAL_OUTER_MEMBRANE_PERMEABILIZATION	2/108	37/17890	0.0209599	0.176683	0.159568	BNIP3L/HIP1R	2	GObp	3
GOBP_POSTSYNAPTIC_MEMBRANE_ORGANIZATION	GOBP_POSTSYNAPTIC_MEMBRANE_ORGANIZATION	2/108	37/17890	0.0209599	0.176683	0.159568	GLRB/GPHN	2	GObp	3
GOBP_CARDIAC_EPITHELIAL_TO_MESENCHYMAL_TRANSITION	GOBP_CARDIAC_EPITHELIAL_TO_MESENCHYMAL_TRANSITION	2/108	38/17890	0.0220383	0.183609	0.165824	RTN4/TGFBR1	2	GObp	3
GOBP_VIRAL_GENE_EXPRESSION	GOBP_VIRAL_GENE_EXPRESSION	3/108	99/17890	0.0220884	0.183609	0.165824	ATG12/ATG5/USF2	3	GObp	3
GOBP_REGULATION_OF_RESPONSE_TO_BIOTIC_STIMULUS	GOBP_REGULATION_OF_RESPONSE_TO_BIOTIC_STIMULUS	7/108	466/17890	0.0228542	0.188665	0.17039	AP1G1/AP3B1/ATG12/ATG5/OPTN/RTN4/UBQLN1	7	GObp	3
GOBP_POSITIVE_REGULATION_OF_PROTEOLYSIS	GOBP_POSITIVE_REGULATION_OF_PROTEOLYSIS	6/108	366/17890	0.0235944	0.193441	0.174704	ENO1/GABARAP/GSN/HIP1R/PICALM/UBQLN1	6	GObp	3
GOBP_ENDOLYSOSOMAL_TOLL_LIKE_RECEPTOR_SIGNALING_PATHWAY	GOBP_ENDOLYSOSOMAL_TOLL_LIKE_RECEPTOR_SIGNALING_PATHWAY	2/108	40/17890	0.0242626	0.194915	0.176035	RTN4/UBQLN1	2	GObp	3
GOBP_POSITIVE_REGULATION_OF_ERBB_SIGNALING_PATHWAY	GOBP_POSITIVE_REGULATION_OF_ERBB_SIGNALING_PATHWAY	2/108	40/17890	0.0242626	0.194915	0.176035	HIP1R/RTN4	2	GObp	3
GOBP_REGULATION_OF_ACTIN_NUCLEATION	GOBP_REGULATION_OF_ACTIN_NUCLEATION	2/108	40/17890	0.0242626	0.194915	0.176035	GSN/HIP1R	2	GObp	3
GOBP_REGULATION_OF_INNATE_IMMUNE_RESPONSE	GOBP_REGULATION_OF_INNATE_IMMUNE_RESPONSE	6/108	376/17890	0.0264756	0.210662	0.190256	AP1G1/AP3B1/ATG12/ATG5/RTN4/UBQLN1	6	GObp	3
GOBP_DE_NOVO_PROTEIN_FOLDING	GOBP_DE_NOVO_PROTEIN_FOLDING	2/108	42/17890	0.0265747	0.210662	0.190256	HSPA6/TOR1B	2	GObp	3
GOBP_REGULATION_OF_PHOSPHOLIPASE_C_ACTIVITY	GOBP_REGULATION_OF_PHOSPHOLIPASE_C_ACTIVITY	2/108	43/17890	0.027763	0.218634	0.197456	FGFR1/GNAQ	2	GObp	3
GOBP_APOPTOTIC_MITOCHONDRIAL_CHANGES	GOBP_APOPTOTIC_MITOCHONDRIAL_CHANGES	3/108	110/17890	0.0289912	0.226813	0.204843	ATG3/BNIP3L/HIP1R	3	GObp	3
GOBP_MITOCHONDRIAL_OUTER_MEMBRANE_PERMEABILIZATION_INVOLVED_IN_PROGRAMMED_CELL_DEATH	GOBP_MITOCHONDRIAL_OUTER_MEMBRANE_PERMEABILIZATION_INVOLVED_IN_PROGRAMMED_CELL_DEATH	2/108	45/17890	0.0302024	0.234755	0.212016	BNIP3L/HIP1R	2	GObp	3
GOBP_CORONARY_VASCULATURE_DEVELOPMENT	GOBP_CORONARY_VASCULATURE_DEVELOPMENT	2/108	48/17890	0.0340145	0.260996	0.235715	AP2B1/TGFBR1	2	GObp	3
GOBP_REGULATION_OF_MITOCHONDRIAL_MEMBRANE_PERMEABILITY_INVOLVED_IN_APOPTOTIC_PROCESS	GOBP_REGULATION_OF_MITOCHONDRIAL_MEMBRANE_PERMEABILITY_INVOLVED_IN_APOPTOTIC_PROCESS	2/108	48/17890	0.0340145	0.260996	0.235715	BNIP3L/HIP1R	2	GObp	3
GOBP_POSITIVE_REGULATION_OF_PROTEIN_KINASE_B_SIGNALING	GOBP_POSITIVE_REGULATION_OF_PROTEIN_KINASE_B_SIGNALING	3/108	118/17890	0.0346479	0.264162	0.238574	FGFR1/RTN4/TGFBR1	3	GObp	3
GOBP_MITOCHONDRIAL_MEMBRANE_ORGANIZATION	GOBP_MITOCHONDRIAL_MEMBRANE_ORGANIZATION	3/108	119/17890	0.0353923	0.26813	0.242158	AP3B1/BNIP3L/HIP1R	3	GObp	3
GOBP_COCHLEA_DEVELOPMENT	GOBP_COCHLEA_DEVELOPMENT	2/108	50/17890	0.0366545	0.274222	0.247659	GABRA5/GABRB2	2	GObp	3
GOBP_REGULATION_OF_ESTABLISHMENT_OF_PROTEIN_LOCALIZATION_TO_MITOCHONDRION	GOBP_REGULATION_OF_ESTABLISHMENT_OF_PROTEIN_LOCALIZATION_TO_MITOCHONDRION	2/108	50/17890	0.0366545	0.274222	0.247659	BNIP3L/HPS4	2	GObp	3
GOBP_NEGATIVE_REGULATION_OF_RESPONSE_TO_BIOTIC_STIMULUS	GOBP_NEGATIVE_REGULATION_OF_RESPONSE_TO_BIOTIC_STIMULUS	3/108	125/17890	0.0400316	0.297626	0.268797	ATG12/ATG5/UBQLN1	3	GObp	3
GOBP_POSITIVE_REGULATION_OF_MEMBRANE_PERMEABILITY	GOBP_POSITIVE_REGULATION_OF_MEMBRANE_PERMEABILITY	2/108	53/17890	0.0407569	0.301148	0.271978	BNIP3L/HIP1R	2	GObp	3
GOBP_POSITIVE_REGULATION_OF_RECEPTOR_MEDIATED_ENDOCYTOSIS	GOBP_POSITIVE_REGULATION_OF_RECEPTOR_MEDIATED_ENDOCYTOSIS	2/108	54/17890	0.0421613	0.309614	0.279623	AP2M1/SGIP1	2	GObp	3
GOBP_POSITIVE_REGULATION_OF_PHOSPHOLIPASE_ACTIVITY	GOBP_POSITIVE_REGULATION_OF_PHOSPHOLIPASE_ACTIVITY	2/108	55/17890	0.0435836	0.316179	0.285553	FGFR1/GNAQ	2	GObp	3
GOBP_REGULATION_OF_VIRAL_INDUCED_CYTOPLASMIC_PATTERN_RECOGNITION_RECEPTOR_SIGNALING_PATHWAY	GOBP_REGULATION_OF_VIRAL_INDUCED_CYTOPLASMIC_PATTERN_RECOGNITION_RECEPTOR_SIGNALING_PATHWAY	2/108	55/17890	0.0435836	0.316179	0.285553	RTN4/UBQLN1	2	GObp	3
GOBP_PROTEIN_LOCALIZATION_TO_MITOCHONDRION	GOBP_PROTEIN_LOCALIZATION_TO_MITOCHONDRION	3/108	130/17890	0.0441217	0.318155	0.287336	AP3B1/BNIP3L/HPS4	3	GObp	3
GOBP_REGULATION_OF_CELL_PROJECTION_ASSEMBLY	GOBP_REGULATION_OF_CELL_PROJECTION_ASSEMBLY	4/108	222/17890	0.045598	0.326425	0.294806	ATG3/ATG5/TBC1D1/TGFBR1	4	GObp	3
GOBP_ERBB_SIGNALING_PATHWAY	GOBP_ERBB_SIGNALING_PATHWAY	3/108	132/17890	0.045814	0.326425	0.294806	HIP1R/REPS2/RTN4	3	GObp	3
GOBP_ACTIN_NUCLEATION	GOBP_ACTIN_NUCLEATION	2/108	57/17890	0.0464812	0.329219	0.297329	GSN/HIP1R	2	GObp	3
GOBP_EXTRINSIC_APOPTOTIC_SIGNALING_PATHWAY	GOBP_EXTRINSIC_APOPTOTIC_SIGNALING_PATHWAY	4/108	227/17890	0.0487715	0.343409	0.310145	FGFR1/GABARAP/PEA15/TGFBR1	4	GObp	3
GOBP_RESPONSE_TO_OXYGEN_LEVELS	GOBP_RESPONSE_TO_OXYGEN_LEVELS	5/108	332/17890	0.0508015	0.35561	0.321164	ATG7/BNIP3L/ENO1/FUNDC1/UBQLN1	5	GObp	3
GOBP_REGULATION_OF_MITOCHONDRIAL_MEMBRANE_PERMEABILITY	GOBP_REGULATION_OF_MITOCHONDRIAL_MEMBRANE_PERMEABILITY	2/108	61/17890	0.0524809	0.364492	0.329186	BNIP3L/HIP1R	2	GObp	3
GOBP_PHAGOCYTOSIS	GOBP_PHAGOCYTOSIS	4/108	237/17890	0.0554769	0.364492	0.329186	ATG3/ATG5/GSN/JMJD6	4	GObp	3
GOBP_ESTABLISHMENT_OF_PROTEIN_LOCALIZATION_TO_ORGANELLE	GOBP_ESTABLISHMENT_OF_PROTEIN_LOCALIZATION_TO_ORGANELLE	6/108	451/17890	0.0556309	0.364492	0.329186	AP3B1/AP3M1/AP4M1/BNIP3L/HPS4/NXT1	6	GObp	3
GOBP_NEGATIVE_REGULATION_OF_ACTIN_FILAMENT_POLYMERIZATION	GOBP_NEGATIVE_REGULATION_OF_ACTIN_FILAMENT_POLYMERIZATION	2/108	64/17890	0.0571516	0.364492	0.329186	GSN/HIP1R	2	GObp	3
GOBP_POSITIVE_REGULATION_OF_VIRAL_PROCESS	GOBP_POSITIVE_REGULATION_OF_VIRAL_PROCESS	2/108	64/17890	0.0571516	0.364492	0.329186	ATG12/ATG5	2	GObp	3
GOBP_POSITIVE_REGULATION_OF_CELLULAR_CATABOLIC_PROCESS	GOBP_POSITIVE_REGULATION_OF_CELLULAR_CATABOLIC_PROCESS	6/108	455/17890	0.0575782	0.364492	0.329186	ATG16L1/BNIP3L/FYCO1/GABARAP/OPTN/UBQLN1	6	GObp	3
GOBP_PROTEIN_LOCALIZATION_TO_CELL_PERIPHERY	GOBP_PROTEIN_LOCALIZATION_TO_CELL_PERIPHERY	5/108	346/17890	0.0586172	0.364492	0.329186	AP2M1/AP4M1/FCHO2/OPTN/PICALM	5	GObp	3
GOBP_MEMBRANE_INVAGINATION	GOBP_MEMBRANE_INVAGINATION	2/108	65/17890	0.0587398	0.364492	0.329186	FCHO2/GSN	2	GObp	3
GOBP_GOLGI_RIBBON_FORMATION	GOBP_GOLGI_RIBBON_FORMATION	1/108	10/17890	0.0587694	0.364492	0.329186	OPTN	1	GObp	3
GOBP_MITOCHONDRIAL_FRAGMENTATION_INVOLVED_IN_APOPTOTIC_PROCESS	GOBP_MITOCHONDRIAL_FRAGMENTATION_INVOLVED_IN_APOPTOTIC_PROCESS	1/108	10/17890	0.0587694	0.364492	0.329186	ATG3	1	GObp	3
GOBP_NK_T_CELL_DIFFERENTIATION	GOBP_NK_T_CELL_DIFFERENTIATION	1/108	10/17890	0.0587694	0.364492	0.329186	AP3B1	1	GObp	3
GOBP_NUCLEAR_PORE_COMPLEX_ASSEMBLY	GOBP_NUCLEAR_PORE_COMPLEX_ASSEMBLY	1/108	10/17890	0.0587694	0.364492	0.329186	RTN4	1	GObp	3
GOBP_PIECEMEAL_MICROAUTOPHAGY_OF_THE_NUCLEUS	GOBP_PIECEMEAL_MICROAUTOPHAGY_OF_THE_NUCLEUS	1/108	10/17890	0.0587694	0.364492	0.329186	ATG7	1	GObp	3
GOBP_POSITIVE_REGULATION_OF_CYSTEINE_TYPE_ENDOPEPTIDASE_ACTIVITY_INVOLVED_IN_APOPTOTIC_SIGNALING_PATHWAY	GOBP_POSITIVE_REGULATION_OF_CYSTEINE_TYPE_ENDOPEPTIDASE_ACTIVITY_INVOLVED_IN_APOPTOTIC_SIGNALING_PATHWAY	1/108	10/17890	0.0587694	0.364492	0.329186	GSN	1	GObp	3
GOBP_POSITIVE_REGULATION_OF_MITOPHAGY_IN_RESPONSE_TO_MITOCHONDRIAL_DEPOLARIZATION	GOBP_POSITIVE_REGULATION_OF_MITOPHAGY_IN_RESPONSE_TO_MITOCHONDRIAL_DEPOLARIZATION	1/108	10/17890	0.0587694	0.364492	0.329186	OPTN	1	GObp	3
GOBP_RECEPTOR_DIFFUSION_TRAPPING	GOBP_RECEPTOR_DIFFUSION_TRAPPING	1/108	10/17890	0.0587694	0.364492	0.329186	GPHN	1	GObp	3
GOBP_REGULATION_OF_ASPARTIC_TYPE_ENDOPEPTIDASE_ACTIVITY_INVOLVED_IN_AMYLOID_PRECURSOR_PROTEIN_CATABOLIC_PROCESS	GOBP_REGULATION_OF_ASPARTIC_TYPE_ENDOPEPTIDASE_ACTIVITY_INVOLVED_IN_AMYLOID_PRECURSOR_PROTEIN_CATABOLIC_PROCESS	1/108	10/17890	0.0587694	0.364492	0.329186	PICALM	1	GObp	3
GOBP_REGULATION_OF_TOLL_LIKE_RECEPTOR_3_SIGNALING_PATHWAY	GOBP_REGULATION_OF_TOLL_LIKE_RECEPTOR_3_SIGNALING_PATHWAY	1/108	10/17890	0.0587694	0.364492	0.329186	UBQLN1	1	GObp	3
GOBP_RESPONSE_TO_NITROSATIVE_STRESS	GOBP_RESPONSE_TO_NITROSATIVE_STRESS	1/108	10/17890	0.0587694	0.364492	0.329186	ATG5	1	GObp	3
GOBP_SEQUESTERING_OF_ACTIN_MONOMERS	GOBP_SEQUESTERING_OF_ACTIN_MONOMERS	1/108	10/17890	0.0587694	0.364492	0.329186	GSN	1	GObp	3
GOBP_TYPE_B_PANCREATIC_CELL_APOPTOTIC_PROCESS	GOBP_TYPE_B_PANCREATIC_CELL_APOPTOTIC_PROCESS	1/108	10/17890	0.0587694	0.364492	0.329186	CAST	1	GObp	3
GOBP_VENTRICULAR_CARDIAC_MUSCLE_CELL_DEVELOPMENT	GOBP_VENTRICULAR_CARDIAC_MUSCLE_CELL_DEVELOPMENT	1/108	10/17890	0.0587694	0.364492	0.329186	ATG5	1	GObp	3
GOBP_POSITIVE_REGULATION_OF_LIPASE_ACTIVITY	GOBP_POSITIVE_REGULATION_OF_LIPASE_ACTIVITY	2/108	67/17890	0.0619615	0.374526	0.338247	FGFR1/GNAQ	2	GObp	3
GOBP_REGULATION_OF_PHOSPHOLIPASE_ACTIVITY	GOBP_REGULATION_OF_PHOSPHOLIPASE_ACTIVITY	2/108	67/17890	0.0619615	0.374526	0.338247	FGFR1/GNAQ	2	GObp	3
GOBP_REGULATION_OF_CELLULAR_COMPONENT_SIZE	GOBP_REGULATION_OF_CELLULAR_COMPONENT_SIZE	5/108	353/17890	0.0627705	0.374526	0.338247	AP2M1/GSN/HIP1R/PICALM/RTN4	5	GObp	3
GOBP_ACTIN_FILAMENT_REORGANIZATION	GOBP_ACTIN_FILAMENT_REORGANIZATION	1/108	11/17890	0.0644547	0.374526	0.338247	GSN	1	GObp	3
GOBP_BRANCHING_MORPHOGENESIS_OF_A_NERVE	GOBP_BRANCHING_MORPHOGENESIS_OF_A_NERVE	1/108	11/17890	0.0644547	0.374526	0.338247	RTN4	1	GObp	3
GOBP_ENDOTHELIAL_CELL_ACTIVATION	GOBP_ENDOTHELIAL_CELL_ACTIVATION	1/108	11/17890	0.0644547	0.374526	0.338247	TGFBR1	1	GObp	3
GOBP_ESTROGEN_BIOSYNTHETIC_PROCESS	GOBP_ESTROGEN_BIOSYNTHETIC_PROCESS	1/108	11/17890	0.0644547	0.374526	0.338247	AKR1B15	1	GObp	3
GOBP_GDP_METABOLIC_PROCESS	GOBP_GDP_METABOLIC_PROCESS	1/108	11/17890	0.0644547	0.374526	0.338247	CASK	1	GObp	3
GOBP_MUSCLE_ATROPHY	GOBP_MUSCLE_ATROPHY	1/108	11/17890	0.0644547	0.374526	0.338247	GSN	1	GObp	3
GOBP_POSITIVE_REGULATION_OF_FEEDING_BEHAVIOR	GOBP_POSITIVE_REGULATION_OF_FEEDING_BEHAVIOR	1/108	11/17890	0.0644547	0.374526	0.338247	SGIP1	1	GObp	3
GOBP_REGULATION_OF_CELL_CHEMOTAXIS_TO_FIBROBLAST_GROWTH_FACTOR	GOBP_REGULATION_OF_CELL_CHEMOTAXIS_TO_FIBROBLAST_GROWTH_FACTOR	1/108	11/17890	0.0644547	0.374526	0.338247	FGFR1	1	GObp	3
GOBP_REGULATION_OF_GASTRIC_ACID_SECRETION	GOBP_REGULATION_OF_GASTRIC_ACID_SECRETION	1/108	11/17890	0.0644547	0.374526	0.338247	HIP1R	1	GObp	3
GOBP_REGULATION_OF_TOLL_LIKE_RECEPTOR_9_SIGNALING_PATHWAY	GOBP_REGULATION_OF_TOLL_LIKE_RECEPTOR_9_SIGNALING_PATHWAY	1/108	11/17890	0.0644547	0.374526	0.338247	RTN4	1	GObp	3
GOBP_CHAPERONE_MEDIATED_PROTEIN_FOLDING	GOBP_CHAPERONE_MEDIATED_PROTEIN_FOLDING	2/108	69/17890	0.0652422	0.37727	0.340726	HSPA6/TOR1B	2	GObp	3
GOBP_PROTEIN_LOCALIZATION_TO_CELL_SURFACE	GOBP_PROTEIN_LOCALIZATION_TO_CELL_SURFACE	2/108	70/17890	0.0669042	0.38494	0.347653	AP3B1/PICALM	2	GObp	3
GOBP_REGULATION_OF_EXTRINSIC_APOPTOTIC_SIGNALING_PATHWAY	GOBP_REGULATION_OF_EXTRINSIC_APOPTOTIC_SIGNALING_PATHWAY	3/108	156/17890	0.0685453	0.38494	0.347653	FGFR1/PEA15/TGFBR1	3	GObp	3
GOBP_REGULATION_OF_BODY_FLUID_LEVELS	GOBP_REGULATION_OF_BODY_FLUID_LEVELS	5/108	364/17890	0.0696265	0.38494	0.347653	AP3B1/ATG5/GNAQ/HPS4/USF2	5	GObp	3
GOBP_CELLULAR_RESPONSE_TO_INCREASED_OXYGEN_LEVELS	GOBP_CELLULAR_RESPONSE_TO_INCREASED_OXYGEN_LEVELS	1/108	12/17890	0.070106	0.38494	0.347653	ATG7	1	GObp	3
GOBP_NATURAL_KILLER_CELL_DEGRANULATION	GOBP_NATURAL_KILLER_CELL_DEGRANULATION	1/108	12/17890	0.070106	0.38494	0.347653	AP1G1	1	GObp	3
GOBP_NEGATIVE_REGULATION_OF_PROTEIN_LOCALIZATION_TO_CELL_SURFACE	GOBP_NEGATIVE_REGULATION_OF_PROTEIN_LOCALIZATION_TO_CELL_SURFACE	1/108	12/17890	0.070106	0.38494	0.347653	PICALM	1	GObp	3
GOBP_NEGATIVE_T_CELL_SELECTION	GOBP_NEGATIVE_T_CELL_SELECTION	1/108	12/17890	0.070106	0.38494	0.347653	ATG5	1	GObp	3
GOBP_POSITIVE_REGULATION_OF_MITOCHONDRIAL_OUTER_MEMBRANE_PERMEABILIZATION_INVOLVED_IN_APOPTOTIC_SIGNALING_PATHWAY	GOBP_POSITIVE_REGULATION_OF_MITOCHONDRIAL_OUTER_MEMBRANE_PERMEABILIZATION_INVOLVED_IN_APOPTOTIC_SIGNALING_PATHWAY	1/108	12/17890	0.070106	0.38494	0.347653	HIP1R	1	GObp	3
GOBP_REGULATION_OF_ASPARTIC_TYPE_PEPTIDASE_ACTIVITY	GOBP_REGULATION_OF_ASPARTIC_TYPE_PEPTIDASE_ACTIVITY	1/108	12/17890	0.070106	0.38494	0.347653	PICALM	1	GObp	3
GOBP_REGULATION_OF_CARDIAC_EPITHELIAL_TO_MESENCHYMAL_TRANSITION	GOBP_REGULATION_OF_CARDIAC_EPITHELIAL_TO_MESENCHYMAL_TRANSITION	1/108	12/17890	0.070106	0.38494	0.347653	TGFBR1	1	GObp	3
GOBP_REGULATION_OF_HISTONE_H4_ACETYLATION	GOBP_REGULATION_OF_HISTONE_H4_ACETYLATION	1/108	12/17890	0.070106	0.38494	0.347653	ATG5	1	GObp	3
GOBP_VENTRICULAR_SEPTUM_DEVELOPMENT	GOBP_VENTRICULAR_SEPTUM_DEVELOPMENT	2/108	74/17890	0.0736901	0.402168	0.363212	AP2B1/TGFBR1	2	GObp	3
GOBP_ENDOPLASMIC_RETICULUM_MEMBRANE_ORGANIZATION	GOBP_ENDOPLASMIC_RETICULUM_MEMBRANE_ORGANIZATION	1/108	13/17890	0.0757234	0.402168	0.363212	RTN4	1	GObp	3
GOBP_RESPONSE_TO_TOPOLOGICALLY_INCORRECT_PROTEIN	GOBP_RESPONSE_TO_TOPOLOGICALLY_INCORRECT_PROTEIN	3/108	163/17890	0.0759797	0.402168	0.363212	HSPA6/OPTN/TOR1B	3	GObp	3
GOBP_REGULATION_OF_MEMBRANE_PERMEABILITY	GOBP_REGULATION_OF_MEMBRANE_PERMEABILITY	2/108	76/17890	0.077163	0.402168	0.363212	BNIP3L/HIP1R	2	GObp	3
GOBP_REGULATION_OF_ANATOMICAL_STRUCTURE_SIZE	GOBP_REGULATION_OF_ANATOMICAL_STRUCTURE_SIZE	6/108	492/17890	0.0775286	0.402168	0.363212	AP2M1/ATG5/GSN/HIP1R/PICALM/RTN4	6	GObp	3
GOBP_REGULATION_OF_VIRAL_PROCESS	GOBP_REGULATION_OF_VIRAL_PROCESS	3/108	165/17890	0.078167	0.402168	0.363212	ATG12/ATG5/GSN	3	GObp	3
GOBP_NEGATIVE_REGULATION_OF_INNATE_IMMUNE_RESPONSE	GOBP_NEGATIVE_REGULATION_OF_INNATE_IMMUNE_RESPONSE	2/108	78/17890	0.0806868	0.402168	0.363212	ATG12/ATG5	2	GObp	3
GOBP_PROTEIN_LOCALIZATION_TO_ENDOPLASMIC_RETICULUM	GOBP_PROTEIN_LOCALIZATION_TO_ENDOPLASMIC_RETICULUM	2/108	78/17890	0.0806868	0.402168	0.363212	GABARAPL2/RTN4	2	GObp	3
GOBP_REGULATION_OF_PROTEIN_TARGETING	GOBP_REGULATION_OF_PROTEIN_TARGETING	2/108	78/17890	0.0806868	0.402168	0.363212	BNIP3L/HPS4	2	GObp	3
GOBP_REGULATION_OF_APOPTOTIC_SIGNALING_PATHWAY	GOBP_REGULATION_OF_APOPTOTIC_SIGNALING_PATHWAY	5/108	381/17890	0.0810076	0.402168	0.363212	ENO1/FGFR1/PEA15/TGFBR1/UBQLN1	5	GObp	3
GOBP_HYALURONAN_BIOSYNTHETIC_PROCESS	GOBP_HYALURONAN_BIOSYNTHETIC_PROCESS	1/108	14/17890	0.0813072	0.402168	0.363212	AP2A1	1	GObp	3
GOBP_NEGATIVE_REGULATION_OF_METALLOPEPTIDASE_ACTIVITY	GOBP_NEGATIVE_REGULATION_OF_METALLOPEPTIDASE_ACTIVITY	1/108	14/17890	0.0813072	0.402168	0.363212	PICALM	1	GObp	3
GOBP_NUCLEAR_PORE_ORGANIZATION	GOBP_NUCLEAR_PORE_ORGANIZATION	1/108	14/17890	0.0813072	0.402168	0.363212	RTN4	1	GObp	3
GOBP_PLATELET_DERIVED_GROWTH_FACTOR_RECEPTOR_BETA_SIGNALING_PATHWAY	GOBP_PLATELET_DERIVED_GROWTH_FACTOR_RECEPTOR_BETA_SIGNALING_PATHWAY	1/108	14/17890	0.0813072	0.402168	0.363212	HIP1R	1	GObp	3
GOBP_POSITIVE_REGULATION_OF_ACTIN_NUCLEATION	GOBP_POSITIVE_REGULATION_OF_ACTIN_NUCLEATION	1/108	14/17890	0.0813072	0.402168	0.363212	GSN	1	GObp	3
GOBP_POSITIVE_REGULATION_OF_ATP_BIOSYNTHETIC_PROCESS	GOBP_POSITIVE_REGULATION_OF_ATP_BIOSYNTHETIC_PROCESS	1/108	14/17890	0.0813072	0.402168	0.363212	ENO1	1	GObp	3
GOBP_POSITIVE_REGULATION_OF_ERAD_PATHWAY	GOBP_POSITIVE_REGULATION_OF_ERAD_PATHWAY	1/108	14/17890	0.0813072	0.402168	0.363212	UBQLN1	1	GObp	3
GOBP_POSITIVE_REGULATION_OF_EXTRINSIC_APOPTOTIC_SIGNALING_PATHWAY_VIA_DEATH_DOMAIN_RECEPTORS	GOBP_POSITIVE_REGULATION_OF_EXTRINSIC_APOPTOTIC_SIGNALING_PATHWAY_VIA_DEATH_DOMAIN_RECEPTORS	1/108	14/17890	0.0813072	0.402168	0.363212	PEA15	1	GObp	3
GOBP_REGULATION_OF_PODOSOME_ASSEMBLY	GOBP_REGULATION_OF_PODOSOME_ASSEMBLY	1/108	14/17890	0.0813072	0.402168	0.363212	GSN	1	GObp	3
GOBP_REGULATION_OF_POSTSYNAPTIC_SPECIALIZATION_ASSEMBLY	GOBP_REGULATION_OF_POSTSYNAPTIC_SPECIALIZATION_ASSEMBLY	1/108	14/17890	0.0813072	0.402168	0.363212	ARHGEF9	1	GObp	3
GOBP_REGULATION_OF_RECEPTOR_CLUSTERING	GOBP_REGULATION_OF_RECEPTOR_CLUSTERING	1/108	14/17890	0.0813072	0.402168	0.363212	GSN	1	GObp	3
GOBP_UDP_N_ACETYLGLUCOSAMINE_METABOLIC_PROCESS	GOBP_UDP_N_ACETYLGLUCOSAMINE_METABOLIC_PROCESS	1/108	14/17890	0.0813072	0.402168	0.363212	DPAGT1	1	GObp	3
GOBP_VENTRICULAR_CARDIAC_MUSCLE_CELL_DIFFERENTIATION	GOBP_VENTRICULAR_CARDIAC_MUSCLE_CELL_DIFFERENTIATION	1/108	14/17890	0.0813072	0.402168	0.363212	ATG5	1	GObp	3
GOBP_VENTRICULAR_TRABECULA_MYOCARDIUM_MORPHOGENESIS	GOBP_VENTRICULAR_TRABECULA_MYOCARDIUM_MORPHOGENESIS	1/108	14/17890	0.0813072	0.402168	0.363212	TGFBR1	1	GObp	3
GOBP_NEGATIVE_REGULATION_OF_PROTEIN_POLYMERIZATION	GOBP_NEGATIVE_REGULATION_OF_PROTEIN_POLYMERIZATION	2/108	79/17890	0.0824672	0.406227	0.366878	GSN/HIP1R	2	GObp	3
GOBP_MUCUS_SECRETION	GOBP_MUCUS_SECRETION	1/108	15/17890	0.0868576	0.415874	0.375591	ATG5	1	GObp	3
GOBP_NEGATIVE_REGULATION_OF_HISTONE_ACETYLATION	GOBP_NEGATIVE_REGULATION_OF_HISTONE_ACETYLATION	1/108	15/17890	0.0868576	0.415874	0.375591	ATG5	1	GObp	3
GOBP_POSITIVE_REGULATION_OF_CALCIUM_ION_IMPORT	GOBP_POSITIVE_REGULATION_OF_CALCIUM_ION_IMPORT	1/108	15/17890	0.0868576	0.415874	0.375591	CASK	1	GObp	3
GOBP_POSITIVE_REGULATION_OF_ENDOTHELIAL_CELL_CHEMOTAXIS	GOBP_POSITIVE_REGULATION_OF_ENDOTHELIAL_CELL_CHEMOTAXIS	1/108	15/17890	0.0868576	0.415874	0.375591	FGFR1	1	GObp	3
GOBP_REGULATION_OF_AUTOPHAGY_OF_MITOCHONDRION_IN_RESPONSE_TO_MITOCHONDRIAL_DEPOLARIZATION	GOBP_REGULATION_OF_AUTOPHAGY_OF_MITOCHONDRION_IN_RESPONSE_TO_MITOCHONDRIAL_DEPOLARIZATION	1/108	15/17890	0.0868576	0.415874	0.375591	OPTN	1	GObp	3
GOBP_REGULATION_OF_MAMMARY_GLAND_EPITHELIAL_CELL_PROLIFERATION	GOBP_REGULATION_OF_MAMMARY_GLAND_EPITHELIAL_CELL_PROLIFERATION	1/108	15/17890	0.0868576	0.415874	0.375591	RTN4	1	GObp	3
GOBP_REGULATION_OF_PIGMENTATION	GOBP_REGULATION_OF_PIGMENTATION	1/108	15/17890	0.0868576	0.415874	0.375591	HPS4	1	GObp	3
GOBP_REGULATION_OF_ERBB_SIGNALING_PATHWAY	GOBP_REGULATION_OF_ERBB_SIGNALING_PATHWAY	2/108	82/17890	0.0878803	0.419095	0.378499	HIP1R/RTN4	2	GObp	3
GOBP_EPITHELIAL_TO_MESENCHYMAL_TRANSITION	GOBP_EPITHELIAL_TO_MESENCHYMAL_TRANSITION	3/108	174/17890	0.0883461	0.419644	0.378995	FGFR1/RTN4/TGFBR1	3	GObp	3
GOBP_REGULATION_OF_PROTEIN_LOCALIZATION_TO_MEMBRANE	GOBP_REGULATION_OF_PROTEIN_LOCALIZATION_TO_MEMBRANE	3/108	175/17890	0.0895103	0.423493	0.382472	AP2M1/GSN/PICALM	3	GObp	3
GOBP_ACTIN_FILAMENT_SEVERING	GOBP_ACTIN_FILAMENT_SEVERING	1/108	16/17890	0.0923748	0.428576	0.387062	GSN	1	GObp	3
GOBP_CHAPERONE_MEDIATED_AUTOPHAGY	GOBP_CHAPERONE_MEDIATED_AUTOPHAGY	1/108	16/17890	0.0923748	0.428576	0.387062	ATG5	1	GObp	3
GOBP_ESTABLISHMENT_OF_LYMPHOCYTE_POLARITY	GOBP_ESTABLISHMENT_OF_LYMPHOCYTE_POLARITY	1/108	16/17890	0.0923748	0.428576	0.387062	GSN	1	GObp	3
GOBP_NADH_REGENERATION	GOBP_NADH_REGENERATION	1/108	16/17890	0.0923748	0.428576	0.387062	ENO1	1	GObp	3
GOBP_NEGATIVE_REGULATION_OF_GLUCOSE_IMPORT	GOBP_NEGATIVE_REGULATION_OF_GLUCOSE_IMPORT	1/108	16/17890	0.0923748	0.428576	0.387062	PEA15	1	GObp	3
GOBP_SENSORY_PERCEPTION_OF_MECHANICAL_STIMULUS	GOBP_SENSORY_PERCEPTION_OF_MECHANICAL_STIMULUS	3/108	179/17890	0.0942313	0.435203	0.393047	ALDH7A1/GABRA5/GABRB2	3	GObp	3
GOBP_PROTEIN_LOCALIZATION_TO_PLASMA_MEMBRANE	GOBP_PROTEIN_LOCALIZATION_TO_PLASMA_MEMBRANE	4/108	286/17890	0.0950344	0.435203	0.393047	AP2M1/FCHO2/OPTN/PICALM	4	GObp	3
GOBP_EXTRINSIC_APOPTOTIC_SIGNALING_PATHWAY_VIA_DEATH_DOMAIN_RECEPTORS	GOBP_EXTRINSIC_APOPTOTIC_SIGNALING_PATHWAY_VIA_DEATH_DOMAIN_RECEPTORS	2/108	86/17890	0.0952576	0.435203	0.393047	GABARAP/PEA15	2	GObp	3
GOBP_T_CELL_DIFFERENTIATION_IN_THYMUS	GOBP_T_CELL_DIFFERENTIATION_IN_THYMUS	2/108	86/17890	0.0952576	0.435203	0.393047	ATG5/JMJD6	2	GObp	3
GOBP_CYTOSOLIC_TRANSPORT	GOBP_CYTOSOLIC_TRANSPORT	3/108	181/17890	0.0966298	0.438716	0.39622	AP1G1/AP2A1/AP4M1	3	GObp	3
GOBP_POSITIVE_REGULATION_OF_PROTEIN_POLYUBIQUITINATION	GOBP_POSITIVE_REGULATION_OF_PROTEIN_POLYUBIQUITINATION	1/108	17/17890	0.0978589	0.438716	0.39622	GABARAP	1	GObp	3
GOBP_REGULATION_OF_CYSTEINE_TYPE_ENDOPEPTIDASE_ACTIVITY_INVOLVED_IN_APOPTOTIC_SIGNALING_PATHWAY	GOBP_REGULATION_OF_CYSTEINE_TYPE_ENDOPEPTIDASE_ACTIVITY_INVOLVED_IN_APOPTOTIC_SIGNALING_PATHWAY	1/108	17/17890	0.0978589	0.438716	0.39622	GSN	1	GObp	3
GOBP_REGULATION_OF_METALLOENDOPEPTIDASE_ACTIVITY	GOBP_REGULATION_OF_METALLOENDOPEPTIDASE_ACTIVITY	1/108	17/17890	0.0978589	0.438716	0.39622	PICALM	1	GObp	3
GOBP_RELAXATION_OF_CARDIAC_MUSCLE	GOBP_RELAXATION_OF_CARDIAC_MUSCLE	1/108	17/17890	0.0978589	0.438716	0.39622	GSN	1	GObp	3
GOBP_NERVE_DEVELOPMENT	GOBP_NERVE_DEVELOPMENT	2/108	88/17890	0.099011	0.442225	0.399389	GABRA5/GABRB2	2	GObp	3
GOBP_POSITIVE_REGULATION_OF_PEPTIDASE_ACTIVITY	GOBP_POSITIVE_REGULATION_OF_PEPTIDASE_ACTIVITY	3/108	185/17890	0.101501	0.444829	0.40174	GSN/HIP1R/PICALM	3	GObp	3
GOBP_REGULATION_OF_LIPASE_ACTIVITY	GOBP_REGULATION_OF_LIPASE_ACTIVITY	2/108	90/17890	0.102806	0.444829	0.40174	FGFR1/GNAQ	2	GObp	3
GOBP_AMINO_ACID_BETAINE_METABOLIC_PROCESS	GOBP_AMINO_ACID_BETAINE_METABOLIC_PROCESS	1/108	18/17890	0.10331	0.444829	0.40174	ALDH7A1	1	GObp	3
GOBP_CELLULAR_POLYSACCHARIDE_CATABOLIC_PROCESS	GOBP_CELLULAR_POLYSACCHARIDE_CATABOLIC_PROCESS	1/108	18/17890	0.10331	0.444829	0.40174	GABARAPL1	1	GObp	3
GOBP_GASTRIC_ACID_SECRETION	GOBP_GASTRIC_ACID_SECRETION	1/108	18/17890	0.10331	0.444829	0.40174	HIP1R	1	GObp	3
GOBP_NEGATIVE_REGULATION_OF_PEPTIDYL_LYSINE_ACETYLATION	GOBP_NEGATIVE_REGULATION_OF_PEPTIDYL_LYSINE_ACETYLATION	1/108	18/17890	0.10331	0.444829	0.40174	ATG5	1	GObp	3
GOBP_OXIDATIVE_DEMETHYLATION	GOBP_OXIDATIVE_DEMETHYLATION	1/108	18/17890	0.10331	0.444829	0.40174	JMJD6	1	GObp	3
GOBP_REGULATION_OF_CELLULAR_RESPONSE_TO_HYPOXIA	GOBP_REGULATION_OF_CELLULAR_RESPONSE_TO_HYPOXIA	1/108	18/17890	0.10331	0.444829	0.40174	ENO1	1	GObp	3
GOBP_REGULATION_OF_PLASMA_MEMBRANE_ORGANIZATION	GOBP_REGULATION_OF_PLASMA_MEMBRANE_ORGANIZATION	1/108	18/17890	0.10331	0.444829	0.40174	GSN	1	GObp	3
GOBP_REGULATION_OF_PLASMINOGEN_ACTIVATION	GOBP_REGULATION_OF_PLASMINOGEN_ACTIVATION	1/108	18/17890	0.10331	0.444829	0.40174	ENO1	1	GObp	3
GOBP_BODY_FLUID_SECRETION	GOBP_BODY_FLUID_SECRETION	2/108	91/17890	0.104718	0.44767	0.404306	ATG5/USF2	2	GObp	3
GOBP_ROOF_OF_MOUTH_DEVELOPMENT	GOBP_ROOF_OF_MOUTH_DEVELOPMENT	2/108	91/17890	0.104718	0.44767	0.404306	GABRB3/TGFBR1	2	GObp	3
GOBP_MITOCHONDRIAL_TRANSPORT	GOBP_MITOCHONDRIAL_TRANSPORT	3/108	188/17890	0.105219	0.448209	0.404793	BNIP3L/HIP1R/HPS4	3	GObp	3
GOBP_POST_EMBRYONIC_DEVELOPMENT	GOBP_POST_EMBRYONIC_DEVELOPMENT	2/108	92/17890	0.10664	0.44829	0.404867	GABRG2/TGFBR1	2	GObp	3
GOBP_CORONARY_VASCULATURE_MORPHOGENESIS	GOBP_CORONARY_VASCULATURE_MORPHOGENESIS	1/108	19/17890	0.108729	0.44829	0.404867	TGFBR1	1	GObp	3
GOBP_GLYCOLYTIC_PROCESS_THROUGH_FRUCTOSE_6_PHOSPHATE	GOBP_GLYCOLYTIC_PROCESS_THROUGH_FRUCTOSE_6_PHOSPHATE	1/108	19/17890	0.108729	0.44829	0.404867	ENO1	1	GObp	3
GOBP_POSITIVE_REGULATION_OF_SMAD_PROTEIN_SIGNAL_TRANSDUCTION	GOBP_POSITIVE_REGULATION_OF_SMAD_PROTEIN_SIGNAL_TRANSDUCTION	1/108	19/17890	0.108729	0.44829	0.404867	TGFBR1	1	GObp	3
GOBP_REGULATION_OF_SYNAPTIC_VESICLE_ENDOCYTOSIS	GOBP_REGULATION_OF_SYNAPTIC_VESICLE_ENDOCYTOSIS	1/108	19/17890	0.108729	0.44829	0.404867	AP2M1	1	GObp	3
GOBP_TOLL_LIKE_RECEPTOR_3_SIGNALING_PATHWAY	GOBP_TOLL_LIKE_RECEPTOR_3_SIGNALING_PATHWAY	1/108	19/17890	0.108729	0.44829	0.404867	UBQLN1	1	GObp	3
GOBP_TOLL_LIKE_RECEPTOR_9_SIGNALING_PATHWAY	GOBP_TOLL_LIKE_RECEPTOR_9_SIGNALING_PATHWAY	1/108	19/17890	0.108729	0.44829	0.404867	RTN4	1	GObp	3
GOBP_POSITIVE_REGULATION_OF_PROTEASOMAL_UBIQUITIN_DEPENDENT_PROTEIN_CATABOLIC_PROCESS	GOBP_POSITIVE_REGULATION_OF_PROTEASOMAL_UBIQUITIN_DEPENDENT_PROTEIN_CATABOLIC_PROCESS	2/108	94/17890	0.110513	0.44829	0.404867	GABARAP/UBQLN1	2	GObp	3
GOBP_REGULATION_OF_PROTEASOMAL_PROTEIN_CATABOLIC_PROCESS	GOBP_REGULATION_OF_PROTEASOMAL_PROTEIN_CATABOLIC_PROCESS	3/108	194/17890	0.112812	0.44829	0.404867	GABARAP/GABARAPL2/UBQLN1	3	GObp	3
GOBP_VIRAL_PROCESS	GOBP_VIRAL_PROCESS	5/108	424/17890	0.113916	0.44829	0.404867	ATG12/ATG16L1/ATG5/GSN/USF2	5	GObp	3
GOBP_AMINE_CATABOLIC_PROCESS	GOBP_AMINE_CATABOLIC_PROCESS	1/108	20/17890	0.114115	0.44829	0.404867	ALDH7A1	1	GObp	3
GOBP_EPITHELIAL_TO_MESENCHYMAL_TRANSITION_INVOLVED_IN_ENDOCARDIAL_CUSHION_FORMATION	GOBP_EPITHELIAL_TO_MESENCHYMAL_TRANSITION_INVOLVED_IN_ENDOCARDIAL_CUSHION_FORMATION	1/108	20/17890	0.114115	0.44829	0.404867	TGFBR1	1	GObp	3
GOBP_HEPATOCYTE_APOPTOTIC_PROCESS	GOBP_HEPATOCYTE_APOPTOTIC_PROCESS	1/108	20/17890	0.114115	0.44829	0.404867	GSN	1	GObp	3
GOBP_HISTONE_H4_K16_ACETYLATION	GOBP_HISTONE_H4_K16_ACETYLATION	1/108	20/17890	0.114115	0.44829	0.404867	ATG5	1	GObp	3
GOBP_NEGATIVE_REGULATION_OF_VIRAL_INDUCED_CYTOPLASMIC_PATTERN_RECOGNITION_RECEPTOR_SIGNALING_PATHWAY	GOBP_NEGATIVE_REGULATION_OF_VIRAL_INDUCED_CYTOPLASMIC_PATTERN_RECOGNITION_RECEPTOR_SIGNALING_PATHWAY	1/108	20/17890	0.114115	0.44829	0.404867	UBQLN1	1	GObp	3
GOBP_PHOTOTRANSDUCTION_VISIBLE_LIGHT	GOBP_PHOTOTRANSDUCTION_VISIBLE_LIGHT	1/108	20/17890	0.114115	0.44829	0.404867	GNAQ	1	GObp	3
GOBP_PODOSOME_ASSEMBLY	GOBP_PODOSOME_ASSEMBLY	1/108	20/17890	0.114115	0.44829	0.404867	GSN	1	GObp	3
GOBP_POLYSACCHARIDE_CATABOLIC_PROCESS	GOBP_POLYSACCHARIDE_CATABOLIC_PROCESS	1/108	20/17890	0.114115	0.44829	0.404867	GABARAPL1	1	GObp	3
GOBP_POSITIVE_REGULATION_OF_AMYLOID_BETA_FORMATION	GOBP_POSITIVE_REGULATION_OF_AMYLOID_BETA_FORMATION	1/108	20/17890	0.114115	0.44829	0.404867	PICALM	1	GObp	3
GOBP_POSITIVE_REGULATION_OF_NUCLEOTIDE_BIOSYNTHETIC_PROCESS	GOBP_POSITIVE_REGULATION_OF_NUCLEOTIDE_BIOSYNTHETIC_PROCESS	1/108	20/17890	0.114115	0.44829	0.404867	ENO1	1	GObp	3
GOBP_REGULATION_OF_ERAD_PATHWAY	GOBP_REGULATION_OF_ERAD_PATHWAY	1/108	20/17890	0.114115	0.44829	0.404867	UBQLN1	1	GObp	3
GOBP_RESPONSE_TO_HYPEROXIA	GOBP_RESPONSE_TO_HYPEROXIA	1/108	20/17890	0.114115	0.44829	0.404867	ATG7	1	GObp	3
GOBP_TRANSCYTOSIS	GOBP_TRANSCYTOSIS	1/108	20/17890	0.114115	0.44829	0.404867	PICALM	1	GObp	3
GOBP_REGULATION_OF_EXOCYTOSIS	GOBP_REGULATION_OF_EXOCYTOSIS	3/108	196/17890	0.115389	0.44829	0.404867	AP1G1/CASK/STXBP5L	3	GObp	3
GOBP_NEGATIVE_REGULATION_OF_PROTEIN_MODIFICATION_BY_SMALL_PROTEIN_CONJUGATION_OR_REMOVAL	GOBP_NEGATIVE_REGULATION_OF_PROTEIN_MODIFICATION_BY_SMALL_PROTEIN_CONJUGATION_OR_REMOVAL	2/108	97/17890	0.11639	0.44829	0.404867	ATG5/HDAC8	2	GObp	3
GOBP_POSITIVE_REGULATION_OF_ENDOCYTOSIS	GOBP_POSITIVE_REGULATION_OF_ENDOCYTOSIS	2/108	97/17890	0.11639	0.44829	0.404867	AP2M1/SGIP1	2	GObp	3
GOBP_RESPONSE_TO_ALKALOID	GOBP_RESPONSE_TO_ALKALOID	2/108	97/17890	0.11639	0.44829	0.404867	MAP1LC3A/PEA15	2	GObp	3
GOBP_CELLULAR_RESPONSE_TO_UNFOLDED_PROTEIN	GOBP_CELLULAR_RESPONSE_TO_UNFOLDED_PROTEIN	2/108	98/17890	0.118367	0.44829	0.404867	HSPA6/OPTN	2	GObp	3
GOBP_CYTOSOLIC_PATTERN_RECOGNITION_RECEPTOR_SIGNALING_PATHWAY	GOBP_CYTOSOLIC_PATTERN_RECOGNITION_RECEPTOR_SIGNALING_PATHWAY	2/108	98/17890	0.118367	0.44829	0.404867	RTN4/UBQLN1	2	GObp	3
GOBP_AXONAL_FASCICULATION	GOBP_AXONAL_FASCICULATION	1/108	21/17890	0.119469	0.44829	0.404867	RTN4	1	GObp	3
GOBP_G_PROTEIN_COUPLED_ACETYLCHOLINE_RECEPTOR_SIGNALING_PATHWAY	GOBP_G_PROTEIN_COUPLED_ACETYLCHOLINE_RECEPTOR_SIGNALING_PATHWAY	1/108	21/17890	0.119469	0.44829	0.404867	GNAQ	1	GObp	3
GOBP_NEGATIVE_REGULATION_OF_GLUCOSE_TRANSMEMBRANE_TRANSPORT	GOBP_NEGATIVE_REGULATION_OF_GLUCOSE_TRANSMEMBRANE_TRANSPORT	1/108	21/17890	0.119469	0.44829	0.404867	PEA15	1	GObp	3
GOBP_OLIGOSACCHARIDE_LIPID_INTERMEDIATE_BIOSYNTHETIC_PROCESS	GOBP_OLIGOSACCHARIDE_LIPID_INTERMEDIATE_BIOSYNTHETIC_PROCESS	1/108	21/17890	0.119469	0.44829	0.404867	DPAGT1	1	GObp	3
GOBP_PORE_COMPLEX_ASSEMBLY	GOBP_PORE_COMPLEX_ASSEMBLY	1/108	21/17890	0.119469	0.44829	0.404867	RTN4	1	GObp	3
GOBP_REFLEX	GOBP_REFLEX	1/108	21/17890	0.119469	0.44829	0.404867	GLRB	1	GObp	3
GOBP_REGULATION_OF_RAC_PROTEIN_SIGNAL_TRANSDUCTION	GOBP_REGULATION_OF_RAC_PROTEIN_SIGNAL_TRANSDUCTION	1/108	21/17890	0.119469	0.44829	0.404867	GABARAP	1	GObp	3
GOBP_RESPONSE_TO_LEAD_ION	GOBP_RESPONSE_TO_LEAD_ION	1/108	21/17890	0.119469	0.44829	0.404867	MAP1LC3A	1	GObp	3
GOBP_RESPONSE_TO_MITOCHONDRIAL_DEPOLARISATION	GOBP_RESPONSE_TO_MITOCHONDRIAL_DEPOLARISATION	1/108	21/17890	0.119469	0.44829	0.404867	OPTN	1	GObp	3
GOBP_NEGATIVE_REGULATION_OF_EXTRINSIC_APOPTOTIC_SIGNALING_PATHWAY	GOBP_NEGATIVE_REGULATION_OF_EXTRINSIC_APOPTOTIC_SIGNALING_PATHWAY	2/108	99/17890	0.120352	0.450191	0.406583	PEA15/TGFBR1	2	GObp	3
GOBP_LYTIC_VACUOLE_ORGANIZATION	GOBP_LYTIC_VACUOLE_ORGANIZATION	2/108	101/17890	0.124347	0.459615	0.415094	AP3B1/HPS4	2	GObp	3
GOBP_AUDITORY_RECEPTOR_CELL_DEVELOPMENT	GOBP_AUDITORY_RECEPTOR_CELL_DEVELOPMENT	1/108	22/17890	0.124791	0.459615	0.415094	SLC4A7	1	GObp	3
GOBP_NEGATIVE_REGULATION_OF_VIRAL_ENTRY_INTO_HOST_CELL	GOBP_NEGATIVE_REGULATION_OF_VIRAL_ENTRY_INTO_HOST_CELL	1/108	22/17890	0.124791	0.459615	0.415094	GSN	1	GObp	3
GOBP_REGULATION_OF_RECEPTOR_RECYCLING	GOBP_REGULATION_OF_RECEPTOR_RECYCLING	1/108	22/17890	0.124791	0.459615	0.415094	OPTN	1	GObp	3
GOBP_THYMIC_T_CELL_SELECTION	GOBP_THYMIC_T_CELL_SELECTION	1/108	22/17890	0.124791	0.459615	0.415094	ATG5	1	GObp	3
GOBP_REGULATION_OF_PHAGOCYTOSIS	GOBP_REGULATION_OF_PHAGOCYTOSIS	2/108	102/17890	0.126356	0.463952	0.419011	ATG3/ATG5	2	GObp	3
GOBP_REGULATION_OF_PROTEIN_LOCALIZATION_TO_PLASMA_MEMBRANE	GOBP_REGULATION_OF_PROTEIN_LOCALIZATION_TO_PLASMA_MEMBRANE	2/108	103/17890	0.128374	0.464545	0.419547	AP2M1/PICALM	2	GObp	3
GOBP_WOUND_HEALING	GOBP_WOUND_HEALING	5/108	441/17890	0.128469	0.464545	0.419547	AP3B1/CASK/GNAQ/HPS4/TGFBR1	5	GObp	3
GOBP_RENAL_SYSTEM_DEVELOPMENT	GOBP_RENAL_SYSTEM_DEVELOPMENT	4/108	321/17890	0.129575	0.464545	0.419547	AP1B1/AP2B1/JMJD6/TGFBR1	4	GObp	3
GOBP_AMMONIUM_ION_METABOLIC_PROCESS	GOBP_AMMONIUM_ION_METABOLIC_PROCESS	1/108	23/17890	0.130081	0.464545	0.419547	ALDH7A1	1	GObp	3
GOBP_NEGATIVE_REGULATION_OF_PROTEIN_ACETYLATION	GOBP_NEGATIVE_REGULATION_OF_PROTEIN_ACETYLATION	1/108	23/17890	0.130081	0.464545	0.419547	ATG5	1	GObp	3
GOBP_PROTEIN_REFOLDING	GOBP_PROTEIN_REFOLDING	1/108	23/17890	0.130081	0.464545	0.419547	HSPA6	1	GObp	3
GOBP_REGULATION_OF_ATP_BIOSYNTHETIC_PROCESS	GOBP_REGULATION_OF_ATP_BIOSYNTHETIC_PROCESS	1/108	23/17890	0.130081	0.464545	0.419547	ENO1	1	GObp	3
GOBP_PHOSPHOLIPID_TRANSPORT	GOBP_PHOSPHOLIPID_TRANSPORT	2/108	104/17890	0.130399	0.464545	0.419547	ATP11C/ESYT1	2	GObp	3
GOBP_PROTEIN_TARGETING_TO_MITOCHONDRION	GOBP_PROTEIN_TARGETING_TO_MITOCHONDRION	2/108	104/17890	0.130399	0.464545	0.419547	BNIP3L/HPS4	2	GObp	3
GOBP_TYPE_I_INTERFERON_PRODUCTION	GOBP_TYPE_I_INTERFERON_PRODUCTION	2/108	104/17890	0.130399	0.464545	0.419547	ATG12/ATG5	2	GObp	3
GOBP_POSITIVE_REGULATION_OF_DEFENSE_RESPONSE	GOBP_POSITIVE_REGULATION_OF_DEFENSE_RESPONSE	5/108	445/17890	0.132013	0.46818	0.422829	AP1G1/AP3B1/OPTN/RTN4/UBQLN1	5	GObp	3
GOBP_POSITIVE_REGULATION_OF_PROTEIN_CATABOLIC_PROCESS	GOBP_POSITIVE_REGULATION_OF_PROTEIN_CATABOLIC_PROCESS	3/108	209/17890	0.132665	0.46818	0.422829	ATG7/GABARAP/UBQLN1	3	GObp	3
GOBP_HISTONE_DEMETHYLATION	GOBP_HISTONE_DEMETHYLATION	1/108	24/17890	0.135339	0.46818	0.422829	JMJD6	1	GObp	3
GOBP_NEGATIVE_REGULATION_OF_CHONDROCYTE_DIFFERENTIATION	GOBP_NEGATIVE_REGULATION_OF_CHONDROCYTE_DIFFERENTIATION	1/108	24/17890	0.135339	0.46818	0.422829	TGFBR1	1	GObp	3
GOBP_NEGATIVE_REGULATION_OF_KERATINOCYTE_PROLIFERATION	GOBP_NEGATIVE_REGULATION_OF_KERATINOCYTE_PROLIFERATION	1/108	24/17890	0.135339	0.46818	0.422829	CASK	1	GObp	3
GOBP_REGULATION_OF_ENDOTHELIAL_CELL_CHEMOTAXIS	GOBP_REGULATION_OF_ENDOTHELIAL_CELL_CHEMOTAXIS	1/108	24/17890	0.135339	0.46818	0.422829	FGFR1	1	GObp	3
GOBP_REGULATION_OF_PLATELET_DERIVED_GROWTH_FACTOR_RECEPTOR_SIGNALING_PATHWAY	GOBP_REGULATION_OF_PLATELET_DERIVED_GROWTH_FACTOR_RECEPTOR_SIGNALING_PATHWAY	1/108	24/17890	0.135339	0.46818	0.422829	HIP1R	1	GObp	3
GOBP_CARDIAC_SEPTUM_DEVELOPMENT	GOBP_CARDIAC_SEPTUM_DEVELOPMENT	2/108	107/17890	0.136518	0.46818	0.422829	AP2B1/TGFBR1	2	GObp	3
GOBP_REGULATION_OF_MRNA_SPLICING_VIA_SPLICEOSOME	GOBP_REGULATION_OF_MRNA_SPLICING_VIA_SPLICEOSOME	2/108	107/17890	0.136518	0.46818	0.422829	JMJD6/QKI	2	GObp	3
GOBP_INNATE_IMMUNE_RESPONSE_ACTIVATING_SIGNALING_PATHWAY	GOBP_INNATE_IMMUNE_RESPONSE_ACTIVATING_SIGNALING_PATHWAY	3/108	213/17890	0.138155	0.46818	0.422829	AP3B1/RTN4/UBQLN1	3	GObp	3
GOBP_POLYSACCHARIDE_METABOLIC_PROCESS	GOBP_POLYSACCHARIDE_METABOLIC_PROCESS	2/108	108/17890	0.138572	0.46818	0.422829	AP2A1/GABARAPL1	2	GObp	3
GOBP_REGULATION_OF_PATTERN_RECOGNITION_RECEPTOR_SIGNALING_PATHWAY	GOBP_REGULATION_OF_PATTERN_RECOGNITION_RECEPTOR_SIGNALING_PATHWAY	2/108	108/17890	0.138572	0.46818	0.422829	RTN4/UBQLN1	2	GObp	3
GOBP_POSITIVE_REGULATION_OF_RESPONSE_TO_BIOTIC_STIMULUS	GOBP_POSITIVE_REGULATION_OF_RESPONSE_TO_BIOTIC_STIMULUS	4/108	331/17890	0.140296	0.46818	0.422829	AP1G1/AP3B1/RTN4/UBQLN1	4	GObp	3
GOBP_ACTIVATION_OF_ADENYLATE_CYCLASE_ACTIVITY	GOBP_ACTIVATION_OF_ADENYLATE_CYCLASE_ACTIVITY	1/108	25/17890	0.140566	0.46818	0.422829	CAP1	1	GObp	3
GOBP_ANTIGEN_PROCESSING_AND_PRESENTATION_VIA_MHC_CLASS_IB	GOBP_ANTIGEN_PROCESSING_AND_PRESENTATION_VIA_MHC_CLASS_IB	1/108	25/17890	0.140566	0.46818	0.422829	AP3B1	1	GObp	3
GOBP_BARBED_END_ACTIN_FILAMENT_CAPPING	GOBP_BARBED_END_ACTIN_FILAMENT_CAPPING	1/108	25/17890	0.140566	0.46818	0.422829	GSN	1	GObp	3
GOBP_CORPUS_CALLOSUM_DEVELOPMENT	GOBP_CORPUS_CALLOSUM_DEVELOPMENT	1/108	25/17890	0.140566	0.46818	0.422829	ATG16L1	1	GObp	3
GOBP_GLUCOSE_CATABOLIC_PROCESS	GOBP_GLUCOSE_CATABOLIC_PROCESS	1/108	25/17890	0.140566	0.46818	0.422829	ENO1	1	GObp	3
GOBP_MELANOCYTE_DIFFERENTIATION	GOBP_MELANOCYTE_DIFFERENTIATION	1/108	25/17890	0.140566	0.46818	0.422829	HPS4	1	GObp	3
GOBP_MEMBRANE_RAFT_ORGANIZATION	GOBP_MEMBRANE_RAFT_ORGANIZATION	1/108	25/17890	0.140566	0.46818	0.422829	GSN	1	GObp	3
GOBP_POSITIVE_REGULATION_OF_AMYLOID_PRECURSOR_PROTEIN_CATABOLIC_PROCESS	GOBP_POSITIVE_REGULATION_OF_AMYLOID_PRECURSOR_PROTEIN_CATABOLIC_PROCESS	1/108	25/17890	0.140566	0.46818	0.422829	PICALM	1	GObp	3
GOBP_POSITIVE_REGULATION_OF_LEUKOCYTE_DEGRANULATION	GOBP_POSITIVE_REGULATION_OF_LEUKOCYTE_DEGRANULATION	1/108	25/17890	0.140566	0.46818	0.422829	AP1G1	1	GObp	3
GOBP_ARTERY_DEVELOPMENT	GOBP_ARTERY_DEVELOPMENT	2/108	109/17890	0.140632	0.46818	0.422829	AP2B1/TGFBR1	2	GObp	3
GOBP_PROTEIN_KINASE_B_SIGNALING	GOBP_PROTEIN_KINASE_B_SIGNALING	3/108	215/17890	0.140929	0.46818	0.422829	FGFR1/RTN4/TGFBR1	3	GObp	3
GOBP_MAMMARY_GLAND_EPITHELIAL_CELL_PROLIFERATION	GOBP_MAMMARY_GLAND_EPITHELIAL_CELL_PROLIFERATION	1/108	26/17890	0.145762	0.46818	0.422829	RTN4	1	GObp	3
GOBP_NEGATIVE_REGULATION_OF_VIRAL_LIFE_CYCLE	GOBP_NEGATIVE_REGULATION_OF_VIRAL_LIFE_CYCLE	1/108	26/17890	0.145762	0.46818	0.422829	GSN	1	GObp	3
GOBP_PLASMINOGEN_ACTIVATION	GOBP_PLASMINOGEN_ACTIVATION	1/108	26/17890	0.145762	0.46818	0.422829	ENO1	1	GObp	3
GOBP_POSITIVE_REGULATION_OF_NATURAL_KILLER_CELL_ACTIVATION	GOBP_POSITIVE_REGULATION_OF_NATURAL_KILLER_CELL_ACTIVATION	1/108	26/17890	0.145762	0.46818	0.422829	AP1G1	1	GObp	3
GOBP_REGULATION_OF_DENDRITE_EXTENSION	GOBP_REGULATION_OF_DENDRITE_EXTENSION	1/108	26/17890	0.145762	0.46818	0.422829	ITSN2	1	GObp	3
GOBP_REGULATION_OF_METALLOPEPTIDASE_ACTIVITY	GOBP_REGULATION_OF_METALLOPEPTIDASE_ACTIVITY	1/108	26/17890	0.145762	0.46818	0.422829	PICALM	1	GObp	3
GOBP_REGULATION_OF_MITOCHONDRIAL_OUTER_MEMBRANE_PERMEABILIZATION_INVOLVED_IN_APOPTOTIC_SIGNALING_PATHWAY	GOBP_REGULATION_OF_MITOCHONDRIAL_OUTER_MEMBRANE_PERMEABILIZATION_INVOLVED_IN_APOPTOTIC_SIGNALING_PATHWAY	1/108	26/17890	0.145762	0.46818	0.422829	HIP1R	1	GObp	3
GOBP_REGULATION_OF_SYNAPTIC_VESICLE_RECYCLING	GOBP_REGULATION_OF_SYNAPTIC_VESICLE_RECYCLING	1/108	26/17890	0.145762	0.46818	0.422829	AP2M1	1	GObp	3
GOBP_RESPONSE_TO_MUSCLE_STRETCH	GOBP_RESPONSE_TO_MUSCLE_STRETCH	1/108	26/17890	0.145762	0.46818	0.422829	GSN	1	GObp	3
GOBP_REGULATION_OF_ENDOPEPTIDASE_ACTIVITY	GOBP_REGULATION_OF_ENDOPEPTIDASE_ACTIVITY	4/108	336/17890	0.145787	0.46818	0.422829	CAST/GSN/HIP1R/PICALM	4	GObp	3
GOBP_POSITIVE_REGULATION_OF_UBIQUITIN_DEPENDENT_PROTEIN_CATABOLIC_PROCESS	GOBP_POSITIVE_REGULATION_OF_UBIQUITIN_DEPENDENT_PROTEIN_CATABOLIC_PROCESS	2/108	113/17890	0.148941	0.46818	0.422829	GABARAP/UBQLN1	2	GObp	3
GOBP_REGULATION_OF_EPITHELIAL_CELL_APOPTOTIC_PROCESS	GOBP_REGULATION_OF_EPITHELIAL_CELL_APOPTOTIC_PROCESS	2/108	113/17890	0.148941	0.46818	0.422829	CAST/GSN	2	GObp	3
GOBP_PROTEIN_FOLDING	GOBP_PROTEIN_FOLDING	3/108	222/17890	0.150785	0.46818	0.422829	HSPA6/PDRG1/TOR1B	3	GObp	3
GOBP_CELLULAR_RESPONSE_TO_COPPER_ION	GOBP_CELLULAR_RESPONSE_TO_COPPER_ION	1/108	27/17890	0.150926	0.46818	0.422829	MAP1LC3A	1	GObp	3
GOBP_POSITIVE_REGULATION_OF_BEHAVIOR	GOBP_POSITIVE_REGULATION_OF_BEHAVIOR	1/108	27/17890	0.150926	0.46818	0.422829	SGIP1	1	GObp	3
GOBP_POSITIVE_REGULATION_OF_NATURAL_KILLER_CELL_MEDIATED_CYTOTOXICITY	GOBP_POSITIVE_REGULATION_OF_NATURAL_KILLER_CELL_MEDIATED_CYTOTOXICITY	1/108	27/17890	0.150926	0.46818	0.422829	AP1G1	1	GObp	3
GOBP_POSITIVE_REGULATION_OF_VASCULAR_ENDOTHELIAL_CELL_PROLIFERATION	GOBP_POSITIVE_REGULATION_OF_VASCULAR_ENDOTHELIAL_CELL_PROLIFERATION	1/108	27/17890	0.150926	0.46818	0.422829	FGFR1	1	GObp	3
GOBP_PROTEIN_HYDROXYLATION	GOBP_PROTEIN_HYDROXYLATION	1/108	27/17890	0.150926	0.46818	0.422829	JMJD6	1	GObp	3
GOBP_RESPONSE_TO_INCREASED_OXYGEN_LEVELS	GOBP_RESPONSE_TO_INCREASED_OXYGEN_LEVELS	1/108	27/17890	0.150926	0.46818	0.422829	ATG7	1	GObp	3
GOBP_STARTLE_RESPONSE	GOBP_STARTLE_RESPONSE	1/108	27/17890	0.150926	0.46818	0.422829	GLRB	1	GObp	3
GOBP_SYNAPTIC_VESICLE_MATURATION	GOBP_SYNAPTIC_VESICLE_MATURATION	1/108	27/17890	0.150926	0.46818	0.422829	PICALM	1	GObp	3
GOBP_TELENCEPHALON_GLIAL_CELL_MIGRATION	GOBP_TELENCEPHALON_GLIAL_CELL_MIGRATION	1/108	27/17890	0.150926	0.46818	0.422829	RTN4	1	GObp	3
GOBP_ANTIGEN_PROCESSING_AND_PRESENTATION	GOBP_ANTIGEN_PROCESSING_AND_PRESENTATION	2/108	115/17890	0.153132	0.46818	0.422829	AP3B1/ATG5	2	GObp	3
GOBP_POSITIVE_REGULATION_OF_ENDOTHELIAL_CELL_PROLIFERATION	GOBP_POSITIVE_REGULATION_OF_ENDOTHELIAL_CELL_PROLIFERATION	2/108	115/17890	0.153132	0.46818	0.422829	FGFR1/TGFBR1	2	GObp	3
GOBP_POSITIVE_REGULATION_OF_EPITHELIAL_CELL_PROLIFERATION	GOBP_POSITIVE_REGULATION_OF_EPITHELIAL_CELL_PROLIFERATION	3/108	225/17890	0.155075	0.46818	0.422829	FGFR1/RTN4/TGFBR1	3	GObp	3
GOBP_ACTIVATION_OF_GTPASE_ACTIVITY	GOBP_ACTIVATION_OF_GTPASE_ACTIVITY	2/108	116/17890	0.155236	0.46818	0.422829	TBC1D1/TBC1D25	2	GObp	3
GOBP_BLASTOCYST_DEVELOPMENT	GOBP_BLASTOCYST_DEVELOPMENT	2/108	116/17890	0.155236	0.46818	0.422829	RTN4/TGFBR1	2	GObp	3
GOBP_REGULATION_OF_CIRCADIAN_RHYTHM	GOBP_REGULATION_OF_CIRCADIAN_RHYTHM	2/108	116/17890	0.155236	0.46818	0.422829	ATG7/GNAQ	2	GObp	3
GOBP_RIBONUCLEOSIDE_DIPHOSPHATE_METABOLIC_PROCESS	GOBP_RIBONUCLEOSIDE_DIPHOSPHATE_METABOLIC_PROCESS	2/108	116/17890	0.155236	0.46818	0.422829	CASK/ENO1	2	GObp	3
GOBP_CELL_JUNCTION_DISASSEMBLY	GOBP_CELL_JUNCTION_DISASSEMBLY	1/108	28/17890	0.15606	0.46818	0.422829	TGFBR1	1	GObp	3
GOBP_CELLULAR_MODIFIED_AMINO_ACID_BIOSYNTHETIC_PROCESS	GOBP_CELLULAR_MODIFIED_AMINO_ACID_BIOSYNTHETIC_PROCESS	1/108	28/17890	0.15606	0.46818	0.422829	ALDH7A1	1	GObp	3
GOBP_GMP_METABOLIC_PROCESS	GOBP_GMP_METABOLIC_PROCESS	1/108	28/17890	0.15606	0.46818	0.422829	CASK	1	GObp	3
GOBP_LONG_CHAIN_FATTY_ACID_BIOSYNTHETIC_PROCESS	GOBP_LONG_CHAIN_FATTY_ACID_BIOSYNTHETIC_PROCESS	1/108	28/17890	0.15606	0.46818	0.422829	QKI	1	GObp	3
GOBP_NEGATIVE_REGULATION_OF_SPROUTING_ANGIOGENESIS	GOBP_NEGATIVE_REGULATION_OF_SPROUTING_ANGIOGENESIS	1/108	28/17890	0.15606	0.46818	0.422829	EPN1	1	GObp	3
GOBP_POSITIVE_REGULATION_OF_RECEPTOR_INTERNALIZATION	GOBP_POSITIVE_REGULATION_OF_RECEPTOR_INTERNALIZATION	1/108	28/17890	0.15606	0.46818	0.422829	AP2M1	1	GObp	3
GOBP_POSTSYNAPTIC_SPECIALIZATION_ASSEMBLY	GOBP_POSTSYNAPTIC_SPECIALIZATION_ASSEMBLY	1/108	28/17890	0.15606	0.46818	0.422829	ARHGEF9	1	GObp	3
GOBP_REGULATION_OF_ESTABLISHMENT_OR_MAINTENANCE_OF_CELL_POLARITY	GOBP_REGULATION_OF_ESTABLISHMENT_OR_MAINTENANCE_OF_CELL_POLARITY	1/108	28/17890	0.15606	0.46818	0.422829	GSN	1	GObp	3
GOBP_REGULATION_OF_FEEDING_BEHAVIOR	GOBP_REGULATION_OF_FEEDING_BEHAVIOR	1/108	28/17890	0.15606	0.46818	0.422829	SGIP1	1	GObp	3
GOBP_RESPONSE_TO_CHOLESTEROL	GOBP_RESPONSE_TO_CHOLESTEROL	1/108	28/17890	0.15606	0.46818	0.422829	TGFBR1	1	GObp	3
GOBP_POSITIVE_REGULATION_OF_PROTEASOMAL_PROTEIN_CATABOLIC_PROCESS	GOBP_POSITIVE_REGULATION_OF_PROTEASOMAL_PROTEIN_CATABOLIC_PROCESS	2/108	117/17890	0.157346	0.470858	0.425249	GABARAP/UBQLN1	2	GObp	3
GOBP_CELLULAR_RESPONSE_TO_TOPOLOGICALLY_INCORRECT_PROTEIN	GOBP_CELLULAR_RESPONSE_TO_TOPOLOGICALLY_INCORRECT_PROTEIN	2/108	118/17890	0.159462	0.475999	0.429891	HSPA6/OPTN	2	GObp	3
GOBP_NEGATIVE_REGULATION_OF_PROTEIN_MATURATION	GOBP_NEGATIVE_REGULATION_OF_PROTEIN_MATURATION	1/108	29/17890	0.161163	0.476036	0.429925	CAST	1	GObp	3
GOBP_PHAGOCYTOSIS_RECOGNITION	GOBP_PHAGOCYTOSIS_RECOGNITION	1/108	29/17890	0.161163	0.476036	0.429925	JMJD6	1	GObp	3
GOBP_PHARYNGEAL_SYSTEM_DEVELOPMENT	GOBP_PHARYNGEAL_SYSTEM_DEVELOPMENT	1/108	29/17890	0.161163	0.476036	0.429925	TGFBR1	1	GObp	3
GOBP_REGULATION_OF_OXIDATIVE_STRESS_INDUCED_INTRINSIC_APOPTOTIC_SIGNALING_PATHWAY	GOBP_REGULATION_OF_OXIDATIVE_STRESS_INDUCED_INTRINSIC_APOPTOTIC_SIGNALING_PATHWAY	1/108	29/17890	0.161163	0.476036	0.429925	UBQLN1	1	GObp	3
GOBP_ISOPRENOID_METABOLIC_PROCESS	GOBP_ISOPRENOID_METABOLIC_PROCESS	2/108	119/17890	0.161582	0.476036	0.429925	AKR1B15/DPAGT1	2	GObp	3
GOBP_CELLULAR_RESPONSE_TO_CHEMICAL_STRESS	GOBP_CELLULAR_RESPONSE_TO_CHEMICAL_STRESS	4/108	351/17890	0.162753	0.476036	0.429925	ATG5/ATG7/MAP1LC3A/UBQLN1	4	GObp	3
GOBP_HEMOSTASIS	GOBP_HEMOSTASIS	3/108	231/17890	0.16377	0.476036	0.429925	AP3B1/GNAQ/HPS4	3	GObp	3
GOBP_REGULATION_OF_PROTEOLYSIS_INVOLVED_IN_PROTEIN_CATABOLIC_PROCESS	GOBP_REGULATION_OF_PROTEOLYSIS_INVOLVED_IN_PROTEIN_CATABOLIC_PROCESS	3/108	231/17890	0.16377	0.476036	0.429925	GABARAP/GABARAPL2/UBQLN1	3	GObp	3
GOBP_ACTIVATION_OF_PHOSPHOLIPASE_C_ACTIVITY	GOBP_ACTIVATION_OF_PHOSPHOLIPASE_C_ACTIVITY	1/108	30/17890	0.166235	0.476036	0.429925	GNAQ	1	GObp	3
GOBP_BICARBONATE_TRANSPORT	GOBP_BICARBONATE_TRANSPORT	1/108	30/17890	0.166235	0.476036	0.429925	SLC4A7	1	GObp	3
GOBP_ENTRAINMENT_OF_CIRCADIAN_CLOCK	GOBP_ENTRAINMENT_OF_CIRCADIAN_CLOCK	1/108	30/17890	0.166235	0.476036	0.429925	GNAQ	1	GObp	3
GOBP_INTRACELLULAR_ZINC_ION_HOMEOSTASIS	GOBP_INTRACELLULAR_ZINC_ION_HOMEOSTASIS	1/108	30/17890	0.166235	0.476036	0.429925	AP3B1	1	GObp	3
GOBP_MITOTIC_SISTER_CHROMATID_COHESION	GOBP_MITOTIC_SISTER_CHROMATID_COHESION	1/108	30/17890	0.166235	0.476036	0.429925	HDAC8	1	GObp	3
GOBP_PHAGOSOME_MATURATION	GOBP_PHAGOSOME_MATURATION	1/108	30/17890	0.166235	0.476036	0.429925	SLC4A7	1	GObp	3
GOBP_PROTEIN_DEMETHYLATION	GOBP_PROTEIN_DEMETHYLATION	1/108	30/17890	0.166235	0.476036	0.429925	JMJD6	1	GObp	3
GOBP_PROTEIN_LOCALIZATION_TO_GOLGI_APPARATUS	GOBP_PROTEIN_LOCALIZATION_TO_GOLGI_APPARATUS	1/108	30/17890	0.166235	0.476036	0.429925	OPTN	1	GObp	3
GOBP_REGULATION_OF_PROTEIN_POLYUBIQUITINATION	GOBP_REGULATION_OF_PROTEIN_POLYUBIQUITINATION	1/108	30/17890	0.166235	0.476036	0.429925	GABARAP	1	GObp	3
GOBP_NEGATIVE_REGULATION_OF_APOPTOTIC_SIGNALING_PATHWAY	GOBP_NEGATIVE_REGULATION_OF_APOPTOTIC_SIGNALING_PATHWAY	3/108	233/17890	0.166701	0.476231	0.430101	ENO1/PEA15/TGFBR1	3	GObp	3
GOBP_REGULATION_OF_CYSTEINE_TYPE_ENDOPEPTIDASE_ACTIVITY	GOBP_REGULATION_OF_CYSTEINE_TYPE_ENDOPEPTIDASE_ACTIVITY	3/108	234/17890	0.168172	0.477898	0.431606	CAST/GSN/HIP1R	3	GObp	3
GOBP_NEGATIVE_REGULATION_OF_TRANSPORT	GOBP_NEGATIVE_REGULATION_OF_TRANSPORT	5/108	486/17890	0.170776	0.477898	0.431606	ATG3/ATG5/PEA15/PICALM/UBQLN1	5	GObp	3
GOBP_ENDOCARDIAL_CUSHION_FORMATION	GOBP_ENDOCARDIAL_CUSHION_FORMATION	1/108	31/17890	0.171277	0.477898	0.431606	TGFBR1	1	GObp	3
GOBP_ENDOTHELIAL_CELL_CHEMOTAXIS	GOBP_ENDOTHELIAL_CELL_CHEMOTAXIS	1/108	31/17890	0.171277	0.477898	0.431606	FGFR1	1	GObp	3
GOBP_ESTABLISHMENT_OF_MITOCHONDRION_LOCALIZATION	GOBP_ESTABLISHMENT_OF_MITOCHONDRION_LOCALIZATION	1/108	31/17890	0.171277	0.477898	0.431606	UXT	1	GObp	3
GOBP_NEGATIVE_REGULATION_OF_CARTILAGE_DEVELOPMENT	GOBP_NEGATIVE_REGULATION_OF_CARTILAGE_DEVELOPMENT	1/108	31/17890	0.171277	0.477898	0.431606	TGFBR1	1	GObp	3
GOBP_NEGATIVE_REGULATION_OF_EXTRINSIC_APOPTOTIC_SIGNALING_PATHWAY_VIA_DEATH_DOMAIN_RECEPTORS	GOBP_NEGATIVE_REGULATION_OF_EXTRINSIC_APOPTOTIC_SIGNALING_PATHWAY_VIA_DEATH_DOMAIN_RECEPTORS	1/108	31/17890	0.171277	0.477898	0.431606	PEA15	1	GObp	3
GOBP_POSITIVE_REGULATION_OF_FILOPODIUM_ASSEMBLY	GOBP_POSITIVE_REGULATION_OF_FILOPODIUM_ASSEMBLY	1/108	31/17890	0.171277	0.477898	0.431606	TGFBR1	1	GObp	3
GOBP_REGULATION_OF_ARP2_3_COMPLEX_MEDIATED_ACTIN_NUCLEATION	GOBP_REGULATION_OF_ARP2_3_COMPLEX_MEDIATED_ACTIN_NUCLEATION	1/108	31/17890	0.171277	0.477898	0.431606	HIP1R	1	GObp	3
GOBP_RENAL_ABSORPTION	GOBP_RENAL_ABSORPTION	1/108	31/17890	0.171277	0.477898	0.431606	GSN	1	GObp	3
GOBP_ACTIVATION_OF_INNATE_IMMUNE_RESPONSE	GOBP_ACTIVATION_OF_INNATE_IMMUNE_RESPONSE	3/108	237/17890	0.172609	0.480494	0.433951	AP3B1/RTN4/UBQLN1	3	GObp	3
GOBP_REGULATION_OF_PROTEIN_CATABOLIC_PROCESS	GOBP_REGULATION_OF_PROTEIN_CATABOLIC_PROCESS	4/108	361/17890	0.174448	0.483639	0.436792	ATG7/GABARAP/GABARAPL2/UBQLN1	4	GObp	3
GOBP_ANTIGEN_PROCESSING_AND_PRESENTATION_OF_ENDOGENOUS_ANTIGEN	GOBP_ANTIGEN_PROCESSING_AND_PRESENTATION_OF_ENDOGENOUS_ANTIGEN	1/108	32/17890	0.176288	0.483639	0.436792	ATG5	1	GObp	3
GOBP_HEART_TRABECULA_MORPHOGENESIS	GOBP_HEART_TRABECULA_MORPHOGENESIS	1/108	32/17890	0.176288	0.483639	0.436792	TGFBR1	1	GObp	3
GOBP_NEGATIVE_REGULATION_OF_HISTONE_MODIFICATION	GOBP_NEGATIVE_REGULATION_OF_HISTONE_MODIFICATION	1/108	32/17890	0.176288	0.483639	0.436792	ATG5	1	GObp	3
GOBP_POSITIVE_REGULATION_OF_ADENYLATE_CYCLASE_ACTIVITY	GOBP_POSITIVE_REGULATION_OF_ADENYLATE_CYCLASE_ACTIVITY	1/108	32/17890	0.176288	0.483639	0.436792	CAP1	1	GObp	3
GOBP_POSITIVE_REGULATION_OF_NATURAL_KILLER_CELL_MEDIATED_IMMUNITY	GOBP_POSITIVE_REGULATION_OF_NATURAL_KILLER_CELL_MEDIATED_IMMUNITY	1/108	32/17890	0.176288	0.483639	0.436792	AP1G1	1	GObp	3
GOBP_CARDIAC_VENTRICLE_DEVELOPMENT	GOBP_CARDIAC_VENTRICLE_DEVELOPMENT	2/108	126/17890	0.176567	0.483639	0.436792	AP2B1/TGFBR1	2	GObp	3
GOBP_REGULATION_OF_PROTEIN_LOCALIZATION_TO_CELL_PERIPHERY	GOBP_REGULATION_OF_PROTEIN_LOCALIZATION_TO_CELL_PERIPHERY	2/108	128/17890	0.180888	0.492018	0.444359	AP2M1/PICALM	2	GObp	3
GOBP_NEGATIVE_REGULATION_OF_STRIATED_MUSCLE_CELL_APOPTOTIC_PROCESS	GOBP_NEGATIVE_REGULATION_OF_STRIATED_MUSCLE_CELL_APOPTOTIC_PROCESS	1/108	33/17890	0.18127	0.492018	0.444359	ATG5	1	GObp	3
GOBP_REGULATION_OF_CALCIUM_ION_IMPORT	GOBP_REGULATION_OF_CALCIUM_ION_IMPORT	1/108	33/17890	0.18127	0.492018	0.444359	CASK	1	GObp	3
GOBP_RESPONSE_TO_STEROL	GOBP_RESPONSE_TO_STEROL	1/108	33/17890	0.18127	0.492018	0.444359	TGFBR1	1	GObp	3
GOBP_MRNA_TRANSPORT	GOBP_MRNA_TRANSPORT	2/108	129/17890	0.183055	0.494622	0.44671	NXT1/QKI	2	GObp	3
GOBP_VIRAL_GENOME_REPLICATION	GOBP_VIRAL_GENOME_REPLICATION	2/108	129/17890	0.183055	0.494622	0.44671	ATG16L1/ATG5	2	GObp	3
GOBP_REGULATION_OF_REGULATED_SECRETORY_PATHWAY	GOBP_REGULATION_OF_REGULATED_SECRETORY_PATHWAY	2/108	130/17890	0.185226	0.497561	0.449364	AP1G1/CASK	2	GObp	3
GOBP_INTRA_GOLGI_VESICLE_MEDIATED_TRANSPORT	GOBP_INTRA_GOLGI_VESICLE_MEDIATED_TRANSPORT	1/108	34/17890	0.186222	0.497561	0.449364	GABARAPL2	1	GObp	3
GOBP_RELAXATION_OF_MUSCLE	GOBP_RELAXATION_OF_MUSCLE	1/108	34/17890	0.186222	0.497561	0.449364	GSN	1	GObp	3
GOBP_RESPONSE_TO_DIETARY_EXCESS	GOBP_RESPONSE_TO_DIETARY_EXCESS	1/108	34/17890	0.186222	0.497561	0.449364	SGIP1	1	GObp	3
GOBP_WALKING_BEHAVIOR	GOBP_WALKING_BEHAVIOR	1/108	34/17890	0.186222	0.497561	0.449364	GLRB	1	GObp	3
GOBP_HYALURONAN_METABOLIC_PROCESS	GOBP_HYALURONAN_METABOLIC_PROCESS	1/108	35/17890	0.191144	0.507315	0.458174	AP2A1	1	GObp	3
GOBP_NATURAL_KILLER_CELL_ACTIVATION_INVOLVED_IN_IMMUNE_RESPONSE	GOBP_NATURAL_KILLER_CELL_ACTIVATION_INVOLVED_IN_IMMUNE_RESPONSE	1/108	35/17890	0.191144	0.507315	0.458174	AP1G1	1	GObp	3
GOBP_POSITIVE_REGULATION_OF_RESPONSE_TO_ENDOPLASMIC_RETICULUM_STRESS	GOBP_POSITIVE_REGULATION_OF_RESPONSE_TO_ENDOPLASMIC_RETICULUM_STRESS	1/108	35/17890	0.191144	0.507315	0.458174	UBQLN1	1	GObp	3
GOBP_PROTEIN_PROCESSING	GOBP_PROTEIN_PROCESSING	3/108	251/17890	0.193737	0.512348	0.462719	CAST/ENO1/GSN	3	GObp	3
GOBP_NUCLEOSIDE_DIPHOSPHATE_METABOLIC_PROCESS	GOBP_NUCLEOSIDE_DIPHOSPHATE_METABOLIC_PROCESS	2/108	134/17890	0.193946	0.512348	0.462719	CASK/ENO1	2	GObp	3
GOBP_CEREBRAL_CORTEX_RADIALLY_ORIENTED_CELL_MIGRATION	GOBP_CEREBRAL_CORTEX_RADIALLY_ORIENTED_CELL_MIGRATION	1/108	36/17890	0.196036	0.512348	0.462719	RTN4	1	GObp	3
GOBP_DENDRITE_EXTENSION	GOBP_DENDRITE_EXTENSION	1/108	36/17890	0.196036	0.512348	0.462719	ITSN2	1	GObp	3
GOBP_POSITIVE_REGULATION_OF_ESTABLISHMENT_OF_PROTEIN_LOCALIZATION_TO_MITOCHONDRION	GOBP_POSITIVE_REGULATION_OF_ESTABLISHMENT_OF_PROTEIN_LOCALIZATION_TO_MITOCHONDRION	1/108	36/17890	0.196036	0.512348	0.462719	HPS4	1	GObp	3
GOBP_POSITIVE_REGULATION_OF_PROTEIN_CONTAINING_COMPLEX_DISASSEMBLY	GOBP_POSITIVE_REGULATION_OF_PROTEIN_CONTAINING_COMPLEX_DISASSEMBLY	1/108	36/17890	0.196036	0.512348	0.462719	FYCO1	1	GObp	3
GOBP_RESPONSE_TO_ACETYLCHOLINE	GOBP_RESPONSE_TO_ACETYLCHOLINE	1/108	36/17890	0.196036	0.512348	0.462719	GNAQ	1	GObp	3
GOBP_MAMMARY_GLAND_DEVELOPMENT	GOBP_MAMMARY_GLAND_DEVELOPMENT	2/108	136/17890	0.198326	0.517204	0.467105	RTN4/USF2	2	GObp	3
GOBP_PROTEIN_LOCALIZATION_TO_EXTRACELLULAR_REGION	GOBP_PROTEIN_LOCALIZATION_TO_EXTRACELLULAR_REGION	4/108	382/17890	0.199905	0.518068	0.467885	AP1B1/AP1G1/AP1S1/STXBP5L	4	GObp	3
GOBP_ESTABLISHMENT_OF_PROTEIN_LOCALIZATION_TO_MITOCHONDRIAL_MEMBRANE	GOBP_ESTABLISHMENT_OF_PROTEIN_LOCALIZATION_TO_MITOCHONDRIAL_MEMBRANE	1/108	37/17890	0.200899	0.518068	0.467885	AP3B1	1	GObp	3
GOBP_NUCLEOTIDE_SUGAR_METABOLIC_PROCESS	GOBP_NUCLEOTIDE_SUGAR_METABOLIC_PROCESS	1/108	37/17890	0.200899	0.518068	0.467885	DPAGT1	1	GObp	3
GOBP_PYRIMIDINE_CONTAINING_COMPOUND_BIOSYNTHETIC_PROCESS	GOBP_PYRIMIDINE_CONTAINING_COMPOUND_BIOSYNTHETIC_PROCESS	1/108	37/17890	0.200899	0.518068	0.467885	SLC4A7	1	GObp	3
GOBP_REGULATION_OF_AUTOPHAGY_OF_MITOCHONDRION	GOBP_REGULATION_OF_AUTOPHAGY_OF_MITOCHONDRION	1/108	37/17890	0.200899	0.518068	0.467885	BNIP3L	1	GObp	3
GOBP_RESPONSE_TO_SALT	GOBP_RESPONSE_TO_SALT	4/108	384/17890	0.202388	0.518068	0.467885	ATG5/GNAQ/MAP1LC3A/PEA15	4	GObp	3
GOBP_POSITIVE_REGULATION_OF_PROTEIN_MODIFICATION_BY_SMALL_PROTEIN_CONJUGATION_OR_REMOVAL	GOBP_POSITIVE_REGULATION_OF_PROTEIN_MODIFICATION_BY_SMALL_PROTEIN_CONJUGATION_OR_REMOVAL	2/108	138/17890	0.202719	0.518068	0.467885	GABARAP/UBQLN1	2	GObp	3
GOBP_POSITIVE_REGULATION_OF_PROTEOLYSIS_INVOLVED_IN_PROTEIN_CATABOLIC_PROCESS	GOBP_POSITIVE_REGULATION_OF_PROTEOLYSIS_INVOLVED_IN_PROTEIN_CATABOLIC_PROCESS	2/108	138/17890	0.202719	0.518068	0.467885	GABARAP/UBQLN1	2	GObp	3
GOBP_REGULATION_OF_MRNA_PROCESSING	GOBP_REGULATION_OF_MRNA_PROCESSING	2/108	138/17890	0.202719	0.518068	0.467885	JMJD6/QKI	2	GObp	3
GOBP_MESENCHYMAL_CELL_DIFFERENTIATION	GOBP_MESENCHYMAL_CELL_DIFFERENTIATION	3/108	257/17890	0.202986	0.518068	0.467885	FGFR1/RTN4/TGFBR1	3	GObp	3
GOBP_NEGATIVE_REGULATION_OF_RECEPTOR_MEDIATED_ENDOCYTOSIS	GOBP_NEGATIVE_REGULATION_OF_RECEPTOR_MEDIATED_ENDOCYTOSIS	1/108	38/17890	0.205733	0.521724	0.471188	PICALM	1	GObp	3
GOBP_REGULATION_OF_NUCLEOTIDE_BIOSYNTHETIC_PROCESS	GOBP_REGULATION_OF_NUCLEOTIDE_BIOSYNTHETIC_PROCESS	1/108	38/17890	0.205733	0.521724	0.471188	ENO1	1	GObp	3
GOBP_DENDRITE_MORPHOGENESIS	GOBP_DENDRITE_MORPHOGENESIS	2/108	140/17890	0.207122	0.521724	0.471188	CTNND2/PICALM	2	GObp	3
GOBP_POSITIVE_REGULATION_OF_APOPTOTIC_SIGNALING_PATHWAY	GOBP_POSITIVE_REGULATION_OF_APOPTOTIC_SIGNALING_PATHWAY	2/108	140/17890	0.207122	0.521724	0.471188	PEA15/TGFBR1	2	GObp	3
GOBP_AMYLOID_BETA_CLEARANCE	GOBP_AMYLOID_BETA_CLEARANCE	1/108	39/17890	0.210539	0.521724	0.471188	PICALM	1	GObp	3
GOBP_ERYTHROCYTE_DEVELOPMENT	GOBP_ERYTHROCYTE_DEVELOPMENT	1/108	39/17890	0.210539	0.521724	0.471188	JMJD6	1	GObp	3
GOBP_GOLGI_TO_PLASMA_MEMBRANE_PROTEIN_TRANSPORT	GOBP_GOLGI_TO_PLASMA_MEMBRANE_PROTEIN_TRANSPORT	1/108	39/17890	0.210539	0.521724	0.471188	OPTN	1	GObp	3
GOBP_GRANULOCYTE_DIFFERENTIATION	GOBP_GRANULOCYTE_DIFFERENTIATION	1/108	39/17890	0.210539	0.521724	0.471188	AP3B1	1	GObp	3
GOBP_POSTSYNAPTIC_SIGNAL_TRANSDUCTION	GOBP_POSTSYNAPTIC_SIGNAL_TRANSDUCTION	1/108	39/17890	0.210539	0.521724	0.471188	GNAQ	1	GObp	3
GOBP_REGULATION_OF_SMAD_PROTEIN_SIGNAL_TRANSDUCTION	GOBP_REGULATION_OF_SMAD_PROTEIN_SIGNAL_TRANSDUCTION	1/108	39/17890	0.210539	0.521724	0.471188	TGFBR1	1	GObp	3
GOBP_RESPIRATORY_SYSTEM_PROCESS	GOBP_RESPIRATORY_SYSTEM_PROCESS	1/108	39/17890	0.210539	0.521724	0.471188	AP3B1	1	GObp	3
GOBP_POSITIVE_REGULATION_OF_CYSTEINE_TYPE_ENDOPEPTIDASE_ACTIVITY	GOBP_POSITIVE_REGULATION_OF_CYSTEINE_TYPE_ENDOPEPTIDASE_ACTIVITY	2/108	142/17890	0.211536	0.521724	0.471188	GSN/HIP1R	2	GObp	3
GOBP_REGULATION_OF_PROTEASOMAL_UBIQUITIN_DEPENDENT_PROTEIN_CATABOLIC_PROCESS	GOBP_REGULATION_OF_PROTEASOMAL_UBIQUITIN_DEPENDENT_PROTEIN_CATABOLIC_PROCESS	2/108	142/17890	0.211536	0.521724	0.471188	GABARAP/UBQLN1	2	GObp	3
GOBP_ADULT_BEHAVIOR	GOBP_ADULT_BEHAVIOR	2/108	143/17890	0.213747	0.521724	0.471188	GABRG2/GLRB	2	GObp	3
GOBP_EPITHELIAL_CELL_APOPTOTIC_PROCESS	GOBP_EPITHELIAL_CELL_APOPTOTIC_PROCESS	2/108	143/17890	0.213747	0.521724	0.471188	CAST/GSN	2	GObp	3
GOBP_ACROSOME_REACTION	GOBP_ACROSOME_REACTION	1/108	40/17890	0.215315	0.521724	0.471188	GLRB	1	GObp	3
GOBP_BEHAVIORAL_DEFENSE_RESPONSE	GOBP_BEHAVIORAL_DEFENSE_RESPONSE	1/108	40/17890	0.215315	0.521724	0.471188	GABRA5	1	GObp	3
GOBP_DOPAMINE_RECEPTOR_SIGNALING_PATHWAY	GOBP_DOPAMINE_RECEPTOR_SIGNALING_PATHWAY	1/108	40/17890	0.215315	0.521724	0.471188	GNAQ	1	GObp	3
GOBP_ESTROGEN_METABOLIC_PROCESS	GOBP_ESTROGEN_METABOLIC_PROCESS	1/108	40/17890	0.215315	0.521724	0.471188	AKR1B15	1	GObp	3
GOBP_MITOCHONDRIAL_FISSION	GOBP_MITOCHONDRIAL_FISSION	1/108	40/17890	0.215315	0.521724	0.471188	AP3B1	1	GObp	3
GOBP_NEGATIVE_REGULATION_OF_CELL_MATRIX_ADHESION	GOBP_NEGATIVE_REGULATION_OF_CELL_MATRIX_ADHESION	1/108	40/17890	0.215315	0.521724	0.471188	CASK	1	GObp	3
GOBP_POSITIVE_REGULATION_OF_CYCLASE_ACTIVITY	GOBP_POSITIVE_REGULATION_OF_CYCLASE_ACTIVITY	1/108	40/17890	0.215315	0.521724	0.471188	CAP1	1	GObp	3
GOBP_POSTSYNAPSE_ASSEMBLY	GOBP_POSTSYNAPSE_ASSEMBLY	1/108	40/17890	0.215315	0.521724	0.471188	ARHGEF9	1	GObp	3
GOBP_RESPONSE_TO_PROGESTERONE	GOBP_RESPONSE_TO_PROGESTERONE	1/108	40/17890	0.215315	0.521724	0.471188	GABRB1	1	GObp	3
GOBP_VASCULAR_ASSOCIATED_SMOOTH_MUSCLE_CELL_DIFFERENTIATION	GOBP_VASCULAR_ASSOCIATED_SMOOTH_MUSCLE_CELL_DIFFERENTIATION	1/108	40/17890	0.215315	0.521724	0.471188	QKI	1	GObp	3
GOBP_REGULATION_OF_CALCIUM_ION_TRANSPORT	GOBP_REGULATION_OF_CALCIUM_ION_TRANSPORT	3/108	266/17890	0.217048	0.524863	0.474022	ATG5/CASK/UBQLN1	3	GObp	3
GOBP_REGULATION_OF_ACTIN_FILAMENT_ORGANIZATION	GOBP_REGULATION_OF_ACTIN_FILAMENT_ORGANIZATION	3/108	267/17890	0.218624	0.527606	0.4765	GSN/HIP1R/TGFBR1	3	GObp	3
GOBP_AMYLOID_FIBRIL_FORMATION	GOBP_AMYLOID_FIBRIL_FORMATION	1/108	41/17890	0.220063	0.528676	0.477466	GSN	1	GObp	3
GOBP_POSITIVE_REGULATION_OF_LYASE_ACTIVITY	GOBP_POSITIVE_REGULATION_OF_LYASE_ACTIVITY	1/108	41/17890	0.220063	0.528676	0.477466	CAP1	1	GObp	3
GOBP_NUCLEUS_ORGANIZATION	GOBP_NUCLEUS_ORGANIZATION	2/108	146/17890	0.220392	0.528676	0.477466	RTN4/TOR1B	2	GObp	3
GOBP_ESTABLISHMENT_OF_PROTEIN_LOCALIZATION_TO_MEMBRANE	GOBP_ESTABLISHMENT_OF_PROTEIN_LOCALIZATION_TO_MEMBRANE	3/108	270/17890	0.223365	0.530049	0.478705	AP3B1/ATG3/OPTN	3	GObp	3
GOBP_AMINO_SUGAR_METABOLIC_PROCESS	GOBP_AMINO_SUGAR_METABOLIC_PROCESS	1/108	42/17890	0.224782	0.530049	0.478705	DPAGT1	1	GObp	3
GOBP_HEXOSE_CATABOLIC_PROCESS	GOBP_HEXOSE_CATABOLIC_PROCESS	1/108	42/17890	0.224782	0.530049	0.478705	ENO1	1	GObp	3
GOBP_LACTATION	GOBP_LACTATION	1/108	42/17890	0.224782	0.530049	0.478705	USF2	1	GObp	3
GOBP_POSITIVE_REGULATION_OF_EPITHELIAL_CELL_APOPTOTIC_PROCESS	GOBP_POSITIVE_REGULATION_OF_EPITHELIAL_CELL_APOPTOTIC_PROCESS	1/108	42/17890	0.224782	0.530049	0.478705	GSN	1	GObp	3
GOBP_POSITIVE_REGULATION_OF_NUCLEOTIDE_METABOLIC_PROCESS	GOBP_POSITIVE_REGULATION_OF_NUCLEOTIDE_METABOLIC_PROCESS	1/108	42/17890	0.224782	0.530049	0.478705	ENO1	1	GObp	3
GOBP_REGULATION_OF_PROTEIN_LOCALIZATION_TO_CELL_SURFACE	GOBP_REGULATION_OF_PROTEIN_LOCALIZATION_TO_CELL_SURFACE	1/108	42/17890	0.224782	0.530049	0.478705	PICALM	1	GObp	3
GOBP_RESPONSE_TO_COPPER_ION	GOBP_RESPONSE_TO_COPPER_ION	1/108	42/17890	0.224782	0.530049	0.478705	MAP1LC3A	1	GObp	3
GOBP_POSITIVE_REGULATION_OF_GTPASE_ACTIVITY	GOBP_POSITIVE_REGULATION_OF_GTPASE_ACTIVITY	3/108	271/17890	0.22495	0.530049	0.478705	PICALM/TBC1D1/TBC1D25	3	GObp	3
GOBP_NEGATIVE_REGULATION_OF_PROTEIN_CONTAINING_COMPLEX_ASSEMBLY	GOBP_NEGATIVE_REGULATION_OF_PROTEIN_CONTAINING_COMPLEX_ASSEMBLY	2/108	149/17890	0.227055	0.530256	0.478893	GSN/HIP1R	2	GObp	3
GOBP_CELLULAR_RESPONSE_TO_NUTRIENT	GOBP_CELLULAR_RESPONSE_TO_NUTRIENT	1/108	43/17890	0.229473	0.530256	0.478893	USF2	1	GObp	3
GOBP_NEGATIVE_REGULATION_OF_CALCIUM_ION_TRANSMEMBRANE_TRANSPORTER_ACTIVITY	GOBP_NEGATIVE_REGULATION_OF_CALCIUM_ION_TRANSMEMBRANE_TRANSPORTER_ACTIVITY	1/108	43/17890	0.229473	0.530256	0.478893	UBQLN1	1	GObp	3
GOBP_NUCLEAR_MEMBRANE_ORGANIZATION	GOBP_NUCLEAR_MEMBRANE_ORGANIZATION	1/108	43/17890	0.229473	0.530256	0.478893	TOR1B	1	GObp	3
GOBP_RAC_PROTEIN_SIGNAL_TRANSDUCTION	GOBP_RAC_PROTEIN_SIGNAL_TRANSDUCTION	1/108	43/17890	0.229473	0.530256	0.478893	GABARAP	1	GObp	3
GOBP_REGULATION_OF_DIGESTIVE_SYSTEM_PROCESS	GOBP_REGULATION_OF_DIGESTIVE_SYSTEM_PROCESS	1/108	43/17890	0.229473	0.530256	0.478893	HIP1R	1	GObp	3
GOBP_REGULATION_OF_NATURAL_KILLER_CELL_ACTIVATION	GOBP_REGULATION_OF_NATURAL_KILLER_CELL_ACTIVATION	1/108	43/17890	0.229473	0.530256	0.478893	AP1G1	1	GObp	3
GOBP_SECRETION_BY_TISSUE	GOBP_SECRETION_BY_TISSUE	1/108	43/17890	0.229473	0.530256	0.478893	ATG5	1	GObp	3
GOBP_VENTRICULAR_SEPTUM_MORPHOGENESIS	GOBP_VENTRICULAR_SEPTUM_MORPHOGENESIS	1/108	43/17890	0.229473	0.530256	0.478893	TGFBR1	1	GObp	3
GOBP_ORGANOPHOSPHATE_ESTER_TRANSPORT	GOBP_ORGANOPHOSPHATE_ESTER_TRANSPORT	2/108	151/17890	0.231505	0.530256	0.478893	ATP11C/ESYT1	2	GObp	3
GOBP_REGULATION_OF_ACTIN_FILAMENT_LENGTH	GOBP_REGULATION_OF_ACTIN_FILAMENT_LENGTH	2/108	151/17890	0.231505	0.530256	0.478893	GSN/HIP1R	2	GObp	3
GOBP_REGULATION_OF_MITOCHONDRION_ORGANIZATION	GOBP_REGULATION_OF_MITOCHONDRION_ORGANIZATION	2/108	151/17890	0.231505	0.530256	0.478893	BNIP3L/HIP1R	2	GObp	3
GOBP_CELLULAR_CARBOHYDRATE_CATABOLIC_PROCESS	GOBP_CELLULAR_CARBOHYDRATE_CATABOLIC_PROCESS	1/108	44/17890	0.234135	0.530256	0.478893	GABARAPL1	1	GObp	3
GOBP_ENDOCARDIAL_CUSHION_MORPHOGENESIS	GOBP_ENDOCARDIAL_CUSHION_MORPHOGENESIS	1/108	44/17890	0.234135	0.530256	0.478893	TGFBR1	1	GObp	3
GOBP_INNER_EAR_AUDITORY_RECEPTOR_CELL_DIFFERENTIATION	GOBP_INNER_EAR_AUDITORY_RECEPTOR_CELL_DIFFERENTIATION	1/108	44/17890	0.234135	0.530256	0.478893	SLC4A7	1	GObp	3
GOBP_NEGATIVE_REGULATION_OF_ACTIN_FILAMENT_DEPOLYMERIZATION	GOBP_NEGATIVE_REGULATION_OF_ACTIN_FILAMENT_DEPOLYMERIZATION	1/108	44/17890	0.234135	0.530256	0.478893	GSN	1	GObp	3
GOBP_POSTSYNAPTIC_SPECIALIZATION_ORGANIZATION	GOBP_POSTSYNAPTIC_SPECIALIZATION_ORGANIZATION	1/108	44/17890	0.234135	0.530256	0.478893	ARHGEF9	1	GObp	3
GOBP_RECEPTOR_RECYCLING	GOBP_RECEPTOR_RECYCLING	1/108	44/17890	0.234135	0.530256	0.478893	OPTN	1	GObp	3
GOBP_REGULATION_OF_POLYSACCHARIDE_METABOLIC_PROCESS	GOBP_REGULATION_OF_POLYSACCHARIDE_METABOLIC_PROCESS	1/108	44/17890	0.234135	0.530256	0.478893	AP2A1	1	GObp	3
GOBP_STEROID_HORMONE_BIOSYNTHETIC_PROCESS	GOBP_STEROID_HORMONE_BIOSYNTHETIC_PROCESS	1/108	44/17890	0.234135	0.530256	0.478893	AKR1B15	1	GObp	3
GOBP_NEGATIVE_REGULATION_OF_TRANSMEMBRANE_TRANSPORT	GOBP_NEGATIVE_REGULATION_OF_TRANSMEMBRANE_TRANSPORT	2/108	154/17890	0.238191	0.530256	0.478893	PEA15/UBQLN1	2	GObp	3
GOBP_ACTIVIN_RECEPTOR_SIGNALING_PATHWAY	GOBP_ACTIVIN_RECEPTOR_SIGNALING_PATHWAY	1/108	45/17890	0.23877	0.530256	0.478893	TGFBR1	1	GObp	3
GOBP_BLASTOCYST_FORMATION	GOBP_BLASTOCYST_FORMATION	1/108	45/17890	0.23877	0.530256	0.478893	RTN4	1	GObp	3
GOBP_EMBRYONIC_CRANIAL_SKELETON_MORPHOGENESIS	GOBP_EMBRYONIC_CRANIAL_SKELETON_MORPHOGENESIS	1/108	45/17890	0.23877	0.530256	0.478893	TGFBR1	1	GObp	3
GOBP_ENERGY_HOMEOSTASIS	GOBP_ENERGY_HOMEOSTASIS	1/108	45/17890	0.23877	0.530256	0.478893	SGIP1	1	GObp	3
GOBP_FEAR_RESPONSE	GOBP_FEAR_RESPONSE	1/108	45/17890	0.23877	0.530256	0.478893	GABRA5	1	GObp	3
GOBP_INTRINSIC_APOPTOTIC_SIGNALING_PATHWAY_IN_RESPONSE_TO_OXIDATIVE_STRESS	GOBP_INTRINSIC_APOPTOTIC_SIGNALING_PATHWAY_IN_RESPONSE_TO_OXIDATIVE_STRESS	1/108	45/17890	0.23877	0.530256	0.478893	UBQLN1	1	GObp	3
GOBP_POSITIVE_REGULATION_OF_ATP_DEPENDENT_ACTIVITY	GOBP_POSITIVE_REGULATION_OF_ATP_DEPENDENT_ACTIVITY	1/108	45/17890	0.23877	0.530256	0.478893	GABARAPL2	1	GObp	3
GOBP_POSITIVE_REGULATION_OF_PATTERN_RECOGNITION_RECEPTOR_SIGNALING_PATHWAY	GOBP_POSITIVE_REGULATION_OF_PATTERN_RECOGNITION_RECEPTOR_SIGNALING_PATHWAY	1/108	45/17890	0.23877	0.530256	0.478893	RTN4	1	GObp	3
GOBP_POSITIVE_REGULATION_OF_REGULATED_SECRETORY_PATHWAY	GOBP_POSITIVE_REGULATION_OF_REGULATED_SECRETORY_PATHWAY	1/108	45/17890	0.23877	0.530256	0.478893	AP1G1	1	GObp	3
GOBP_PURINE_NUCLEOSIDE_MONOPHOSPHATE_METABOLIC_PROCESS	GOBP_PURINE_NUCLEOSIDE_MONOPHOSPHATE_METABOLIC_PROCESS	1/108	45/17890	0.23877	0.530256	0.478893	CASK	1	GObp	3
GOBP_NEGATIVE_REGULATION_OF_NEURON_APOPTOTIC_PROCESS	GOBP_NEGATIVE_REGULATION_OF_NEURON_APOPTOTIC_PROCESS	2/108	155/17890	0.240422	0.532583	0.480994	GABRA5/GABRB2	2	GObp	3
GOBP_CELL_RECOGNITION	GOBP_CELL_RECOGNITION	2/108	156/17890	0.242654	0.532583	0.480994	JMJD6/RTN4	2	GObp	3
GOBP_ARP2_3_COMPLEX_MEDIATED_ACTIN_NUCLEATION	GOBP_ARP2_3_COMPLEX_MEDIATED_ACTIN_NUCLEATION	1/108	46/17890	0.243377	0.532583	0.480994	HIP1R	1	GObp	3
GOBP_NEGATIVE_REGULATION_OF_AXON_EXTENSION	GOBP_NEGATIVE_REGULATION_OF_AXON_EXTENSION	1/108	46/17890	0.243377	0.532583	0.480994	RTN4	1	GObp	3
GOBP_NEURON_RECOGNITION	GOBP_NEURON_RECOGNITION	1/108	46/17890	0.243377	0.532583	0.480994	RTN4	1	GObp	3
GOBP_REGULATION_OF_EXTRINSIC_APOPTOTIC_SIGNALING_PATHWAY_IN_ABSENCE_OF_LIGAND	GOBP_REGULATION_OF_EXTRINSIC_APOPTOTIC_SIGNALING_PATHWAY_IN_ABSENCE_OF_LIGAND	1/108	46/17890	0.243377	0.532583	0.480994	FGFR1	1	GObp	3
GOBP_REGULATION_OF_SYNAPTIC_VESICLE_EXOCYTOSIS	GOBP_REGULATION_OF_SYNAPTIC_VESICLE_EXOCYTOSIS	1/108	46/17890	0.243377	0.532583	0.480994	CASK	1	GObp	3
GOBP_VENTRICULAR_CARDIAC_MUSCLE_TISSUE_MORPHOGENESIS	GOBP_VENTRICULAR_CARDIAC_MUSCLE_TISSUE_MORPHOGENESIS	1/108	46/17890	0.243377	0.532583	0.480994	TGFBR1	1	GObp	3
GOBP_NEGATIVE_REGULATION_OF_DEFENSE_RESPONSE	GOBP_NEGATIVE_REGULATION_OF_DEFENSE_RESPONSE	3/108	284/17890	0.245745	0.533316	0.481657	ATG12/ATG5/UBQLN1	3	GObp	3
GOBP_APOPTOTIC_CELL_CLEARANCE	GOBP_APOPTOTIC_CELL_CLEARANCE	1/108	47/17890	0.247957	0.533316	0.481657	JMJD6	1	GObp	3
GOBP_TRABECULA_MORPHOGENESIS	GOBP_TRABECULA_MORPHOGENESIS	1/108	47/17890	0.247957	0.533316	0.481657	TGFBR1	1	GObp	3
GOBP_CILIUM_ORGANIZATION	GOBP_CILIUM_ORGANIZATION	4/108	421/17890	0.249824	0.533316	0.481657	ATG3/ATG5/GSN/TBC1D1	4	GObp	3
GOBP_NEGATIVE_REGULATION_OF_ENDOPEPTIDASE_ACTIVITY	GOBP_NEGATIVE_REGULATION_OF_ENDOPEPTIDASE_ACTIVITY	2/108	160/17890	0.251592	0.533316	0.481657	CAST/PICALM	2	GObp	3
GOBP_REGULATION_OF_CELL_GROWTH	GOBP_REGULATION_OF_CELL_GROWTH	4/108	423/17890	0.252458	0.533316	0.481657	ENO1/ITSN2/RTN4/TGFBR1	4	GObp	3
GOBP_REGULATION_OF_PEPTIDASE_ACTIVITY	GOBP_REGULATION_OF_PEPTIDASE_ACTIVITY	4/108	423/17890	0.252458	0.533316	0.481657	CAST/GSN/HIP1R/PICALM	4	GObp	3
GOBP_ACID_SECRETION	GOBP_ACID_SECRETION	1/108	48/17890	0.252509	0.533316	0.481657	HIP1R	1	GObp	3
GOBP_CALCIUM_ION_IMPORT	GOBP_CALCIUM_ION_IMPORT	1/108	48/17890	0.252509	0.533316	0.481657	CASK	1	GObp	3
GOBP_CEREBRAL_CORTEX_CELL_MIGRATION	GOBP_CEREBRAL_CORTEX_CELL_MIGRATION	1/108	48/17890	0.252509	0.533316	0.481657	RTN4	1	GObp	3
GOBP_POSITIVE_REGULATION_OF_NOTCH_SIGNALING_PATHWAY	GOBP_POSITIVE_REGULATION_OF_NOTCH_SIGNALING_PATHWAY	1/108	48/17890	0.252509	0.533316	0.481657	AAK1	1	GObp	3
GOBP_PROTEIN_DESTABILIZATION	GOBP_PROTEIN_DESTABILIZATION	1/108	48/17890	0.252509	0.533316	0.481657	GSN	1	GObp	3
GOBP_REGULATION_OF_KERATINOCYTE_PROLIFERATION	GOBP_REGULATION_OF_KERATINOCYTE_PROLIFERATION	1/108	48/17890	0.252509	0.533316	0.481657	CASK	1	GObp	3
GOBP_REGULATION_OF_LEUKOCYTE_DEGRANULATION	GOBP_REGULATION_OF_LEUKOCYTE_DEGRANULATION	1/108	48/17890	0.252509	0.533316	0.481657	AP1G1	1	GObp	3
GOBP_REGULATION_OF_VIRAL_ENTRY_INTO_HOST_CELL	GOBP_REGULATION_OF_VIRAL_ENTRY_INTO_HOST_CELL	1/108	48/17890	0.252509	0.533316	0.481657	GSN	1	GObp	3
GOBP_THYMUS_DEVELOPMENT	GOBP_THYMUS_DEVELOPMENT	1/108	48/17890	0.252509	0.533316	0.481657	TGFBR1	1	GObp	3
GOBP_VASODILATION	GOBP_VASODILATION	1/108	48/17890	0.252509	0.533316	0.481657	ATG5	1	GObp	3
GOBP_ACTIN_FILAMENT_POLYMERIZATION	GOBP_ACTIN_FILAMENT_POLYMERIZATION	2/108	161/17890	0.253828	0.533316	0.481657	GSN/HIP1R	2	GObp	3
GOBP_CARBOHYDRATE_CATABOLIC_PROCESS	GOBP_CARBOHYDRATE_CATABOLIC_PROCESS	2/108	162/17890	0.256064	0.533316	0.481657	ENO1/GABARAPL1	2	GObp	3
GOBP_ESTABLISHMENT_OF_RNA_LOCALIZATION	GOBP_ESTABLISHMENT_OF_RNA_LOCALIZATION	2/108	162/17890	0.256064	0.533316	0.481657	NXT1/QKI	2	GObp	3
GOBP_ANTIGEN_PROCESSING_AND_PRESENTATION_OF_EXOGENOUS_ANTIGEN	GOBP_ANTIGEN_PROCESSING_AND_PRESENTATION_OF_EXOGENOUS_ANTIGEN	1/108	49/17890	0.257033	0.533316	0.481657	AP3B1	1	GObp	3
GOBP_NEUROMUSCULAR_JUNCTION_DEVELOPMENT	GOBP_NEUROMUSCULAR_JUNCTION_DEVELOPMENT	1/108	49/17890	0.257033	0.533316	0.481657	GPHN	1	GObp	3
GOBP_PHAGOCYTOSIS_ENGULFMENT	GOBP_PHAGOCYTOSIS_ENGULFMENT	1/108	49/17890	0.257033	0.533316	0.481657	GSN	1	GObp	3
GOBP_PHOTOTRANSDUCTION	GOBP_PHOTOTRANSDUCTION	1/108	49/17890	0.257033	0.533316	0.481657	GNAQ	1	GObp	3
GOBP_POSITIVE_REGULATION_OF_MUSCLE_CONTRACTION	GOBP_POSITIVE_REGULATION_OF_MUSCLE_CONTRACTION	1/108	49/17890	0.257033	0.533316	0.481657	ENO1	1	GObp	3
GOBP_REGULATION_OF_CARDIAC_MUSCLE_CELL_PROLIFERATION	GOBP_REGULATION_OF_CARDIAC_MUSCLE_CELL_PROLIFERATION	1/108	49/17890	0.257033	0.533316	0.481657	TGFBR1	1	GObp	3
GOBP_NEGATIVE_REGULATION_OF_CYTOSKELETON_ORGANIZATION	GOBP_NEGATIVE_REGULATION_OF_CYTOSKELETON_ORGANIZATION	2/108	163/17890	0.258301	0.533316	0.481657	GSN/HIP1R	2	GObp	3
GOBP_POSITIVE_REGULATION_OF_CELL_GROWTH	GOBP_POSITIVE_REGULATION_OF_CELL_GROWTH	2/108	164/17890	0.260539	0.533316	0.481657	ITSN2/TGFBR1	2	GObp	3
GOBP_SINGLE_FERTILIZATION	GOBP_SINGLE_FERTILIZATION	2/108	164/17890	0.260539	0.533316	0.481657	AP3B1/GLRB	2	GObp	3
GOBP_BLOOD_VESSEL_REMODELING	GOBP_BLOOD_VESSEL_REMODELING	1/108	50/17890	0.261531	0.533316	0.481657	ATG5	1	GObp	3
GOBP_MONOSACCHARIDE_CATABOLIC_PROCESS	GOBP_MONOSACCHARIDE_CATABOLIC_PROCESS	1/108	50/17890	0.261531	0.533316	0.481657	ENO1	1	GObp	3
GOBP_NEGATIVE_REGULATION_OF_REACTIVE_OXYGEN_SPECIES_METABOLIC_PROCESS	GOBP_NEGATIVE_REGULATION_OF_REACTIVE_OXYGEN_SPECIES_METABOLIC_PROCESS	1/108	50/17890	0.261531	0.533316	0.481657	ATG5	1	GObp	3
GOBP_POSITIVE_REGULATION_OF_PATHWAY_RESTRICTED_SMAD_PROTEIN_PHOSPHORYLATION	GOBP_POSITIVE_REGULATION_OF_PATHWAY_RESTRICTED_SMAD_PROTEIN_PHOSPHORYLATION	1/108	50/17890	0.261531	0.533316	0.481657	TGFBR1	1	GObp	3
GOBP_REGULATION_OF_EXTRINSIC_APOPTOTIC_SIGNALING_PATHWAY_VIA_DEATH_DOMAIN_RECEPTORS	GOBP_REGULATION_OF_EXTRINSIC_APOPTOTIC_SIGNALING_PATHWAY_VIA_DEATH_DOMAIN_RECEPTORS	1/108	50/17890	0.261531	0.533316	0.481657	PEA15	1	GObp	3
GOBP_CARDIAC_CHAMBER_DEVELOPMENT	GOBP_CARDIAC_CHAMBER_DEVELOPMENT	2/108	166/17890	0.265014	0.533316	0.481657	AP2B1/TGFBR1	2	GObp	3
GOBP_NEGATIVE_REGULATION_OF_SUPRAMOLECULAR_FIBER_ORGANIZATION	GOBP_NEGATIVE_REGULATION_OF_SUPRAMOLECULAR_FIBER_ORGANIZATION	2/108	166/17890	0.265014	0.533316	0.481657	GSN/HIP1R	2	GObp	3
GOBP_INTERMEMBRANE_LIPID_TRANSFER	GOBP_INTERMEMBRANE_LIPID_TRANSFER	1/108	51/17890	0.266001	0.533316	0.481657	ESYT1	1	GObp	3
GOBP_MITOCHONDRION_LOCALIZATION	GOBP_MITOCHONDRION_LOCALIZATION	1/108	51/17890	0.266001	0.533316	0.481657	UXT	1	GObp	3
GOBP_MRNA_TRANSCRIPTION	GOBP_MRNA_TRANSCRIPTION	1/108	51/17890	0.266001	0.533316	0.481657	AP3B1	1	GObp	3
GOBP_NEGATIVE_REGULATION_OF_CARBOHYDRATE_METABOLIC_PROCESS	GOBP_NEGATIVE_REGULATION_OF_CARBOHYDRATE_METABOLIC_PROCESS	1/108	51/17890	0.266001	0.533316	0.481657	AP2A1	1	GObp	3
GOBP_NEGATIVE_REGULATION_OF_I_KAPPAB_KINASE_NF_KAPPAB_SIGNALING	GOBP_NEGATIVE_REGULATION_OF_I_KAPPAB_KINASE_NF_KAPPAB_SIGNALING	1/108	51/17890	0.266001	0.533316	0.481657	OPTN	1	GObp	3
GOBP_NEGATIVE_REGULATION_OF_PROTEASOMAL_PROTEIN_CATABOLIC_PROCESS	GOBP_NEGATIVE_REGULATION_OF_PROTEASOMAL_PROTEIN_CATABOLIC_PROCESS	1/108	51/17890	0.266001	0.533316	0.481657	GABARAPL2	1	GObp	3
GOBP_POSITIVE_REGULATION_OF_EXTRINSIC_APOPTOTIC_SIGNALING_PATHWAY	GOBP_POSITIVE_REGULATION_OF_EXTRINSIC_APOPTOTIC_SIGNALING_PATHWAY	1/108	51/17890	0.266001	0.533316	0.481657	PEA15	1	GObp	3
GOBP_REGULATION_OF_FILOPODIUM_ASSEMBLY	GOBP_REGULATION_OF_FILOPODIUM_ASSEMBLY	1/108	51/17890	0.266001	0.533316	0.481657	TGFBR1	1	GObp	3
GOBP_REGULATION_OF_MORPHOGENESIS_OF_A_BRANCHING_STRUCTURE	GOBP_REGULATION_OF_MORPHOGENESIS_OF_A_BRANCHING_STRUCTURE	1/108	51/17890	0.266001	0.533316	0.481657	RTN4	1	GObp	3
GOBP_T_CELL_SELECTION	GOBP_T_CELL_SELECTION	1/108	51/17890	0.266001	0.533316	0.481657	ATG5	1	GObp	3
GOBP_VIRAL_TRANSCRIPTION	GOBP_VIRAL_TRANSCRIPTION	1/108	51/17890	0.266001	0.533316	0.481657	USF2	1	GObp	3
GOBP_ACTIN_FILAMENT_BUNDLE_ORGANIZATION	GOBP_ACTIN_FILAMENT_BUNDLE_ORGANIZATION	2/108	167/17890	0.267252	0.533316	0.481657	PLS3/TGFBR1	2	GObp	3
GOBP_CAMP_MEDIATED_SIGNALING	GOBP_CAMP_MEDIATED_SIGNALING	1/108	52/17890	0.270445	0.533316	0.481657	CAP1	1	GObp	3
GOBP_GLUTAMATE_RECEPTOR_SIGNALING_PATHWAY	GOBP_GLUTAMATE_RECEPTOR_SIGNALING_PATHWAY	1/108	52/17890	0.270445	0.533316	0.481657	GNAQ	1	GObp	3
GOBP_HAIR_CELL_DIFFERENTIATION	GOBP_HAIR_CELL_DIFFERENTIATION	1/108	52/17890	0.270445	0.533316	0.481657	SLC4A7	1	GObp	3
GOBP_LUNG_MORPHOGENESIS	GOBP_LUNG_MORPHOGENESIS	1/108	52/17890	0.270445	0.533316	0.481657	AP3B1	1	GObp	3
GOBP_NEGATIVE_REGULATION_OF_MUSCLE_CELL_APOPTOTIC_PROCESS	GOBP_NEGATIVE_REGULATION_OF_MUSCLE_CELL_APOPTOTIC_PROCESS	1/108	52/17890	0.270445	0.533316	0.481657	ATG5	1	GObp	3
GOBP_PHOSPHOLIPID_TRANSLOCATION	GOBP_PHOSPHOLIPID_TRANSLOCATION	1/108	52/17890	0.270445	0.533316	0.481657	ATP11C	1	GObp	3
GOBP_POSITIVE_REGULATION_OF_ALPHA_BETA_T_CELL_DIFFERENTIATION	GOBP_POSITIVE_REGULATION_OF_ALPHA_BETA_T_CELL_DIFFERENTIATION	1/108	52/17890	0.270445	0.533316	0.481657	AP3B1	1	GObp	3
GOBP_POSITIVE_REGULATION_OF_STRESS_FIBER_ASSEMBLY	GOBP_POSITIVE_REGULATION_OF_STRESS_FIBER_ASSEMBLY	1/108	52/17890	0.270445	0.533316	0.481657	TGFBR1	1	GObp	3
GOBP_REGULATION_OF_ADENYLATE_CYCLASE_ACTIVITY	GOBP_REGULATION_OF_ADENYLATE_CYCLASE_ACTIVITY	1/108	52/17890	0.270445	0.533316	0.481657	CAP1	1	GObp	3
GOBP_REGULATION_OF_NATURAL_KILLER_CELL_MEDIATED_IMMUNITY	GOBP_REGULATION_OF_NATURAL_KILLER_CELL_MEDIATED_IMMUNITY	1/108	52/17890	0.270445	0.533316	0.481657	AP1G1	1	GObp	3
GOBP_REGULATION_OF_PLATELET_ACTIVATION	GOBP_REGULATION_OF_PLATELET_ACTIVATION	1/108	52/17890	0.270445	0.533316	0.481657	GNAQ	1	GObp	3
GOBP_RESPONSE_TO_AMINO_ACID_STARVATION	GOBP_RESPONSE_TO_AMINO_ACID_STARVATION	1/108	52/17890	0.270445	0.533316	0.481657	MAP1LC3A	1	GObp	3
GOBP_T_CELL_DIFFERENTIATION	GOBP_T_CELL_DIFFERENTIATION	3/108	300/17890	0.271738	0.534984	0.483163	AP3B1/ATG5/JMJD6	3	GObp	3
GOBP_DETECTION_OF_VISIBLE_LIGHT	GOBP_DETECTION_OF_VISIBLE_LIGHT	1/108	53/17890	0.274862	0.537598	0.485524	GNAQ	1	GObp	3
GOBP_PYRIMIDINE_NUCLEOTIDE_METABOLIC_PROCESS	GOBP_PYRIMIDINE_NUCLEOTIDE_METABOLIC_PROCESS	1/108	53/17890	0.274862	0.537598	0.485524	SLC4A7	1	GObp	3
GOBP_REGULATION_OF_CHONDROCYTE_DIFFERENTIATION	GOBP_REGULATION_OF_CHONDROCYTE_DIFFERENTIATION	1/108	53/17890	0.274862	0.537598	0.485524	TGFBR1	1	GObp	3
GOBP_RETINOL_METABOLIC_PROCESS	GOBP_RETINOL_METABOLIC_PROCESS	1/108	53/17890	0.274862	0.537598	0.485524	AKR1B15	1	GObp	3
GOBP_POSITIVE_REGULATION_OF_SUPRAMOLECULAR_FIBER_ORGANIZATION	GOBP_POSITIVE_REGULATION_OF_SUPRAMOLECULAR_FIBER_ORGANIZATION	2/108	171/17890	0.276204	0.539138	0.486915	GSN/TGFBR1	2	GObp	3
GOBP_ACTIN_FILAMENT_ORGANIZATION	GOBP_ACTIN_FILAMENT_ORGANIZATION	4/108	442/17890	0.277763	0.539138	0.486915	GSN/HIP1R/PLS3/TGFBR1	4	GObp	3
GOBP_RHYTHMIC_PROCESS	GOBP_RHYTHMIC_PROCESS	3/108	304/17890	0.278288	0.539138	0.486915	ATG7/GABRB1/GNAQ	3	GObp	3
GOBP_LIPID_HOMEOSTASIS	GOBP_LIPID_HOMEOSTASIS	2/108	172/17890	0.278441	0.539138	0.486915	RTN4/USF2	2	GObp	3
GOBP_NEURON_PROJECTION_EXTENSION	GOBP_NEURON_PROJECTION_EXTENSION	2/108	172/17890	0.278441	0.539138	0.486915	ITSN2/RTN4	2	GObp	3
GOBP_ENDOCARDIAL_CUSHION_DEVELOPMENT	GOBP_ENDOCARDIAL_CUSHION_DEVELOPMENT	1/108	54/17890	0.279253	0.539138	0.486915	TGFBR1	1	GObp	3
GOBP_INTRACELLULAR_PH_REDUCTION	GOBP_INTRACELLULAR_PH_REDUCTION	1/108	54/17890	0.279253	0.539138	0.486915	SLC4A7	1	GObp	3
GOBP_VASCULAR_ENDOTHELIAL_CELL_PROLIFERATION	GOBP_VASCULAR_ENDOTHELIAL_CELL_PROLIFERATION	1/108	54/17890	0.279253	0.539138	0.486915	FGFR1	1	GObp	3
GOBP_REGULATION_OF_INTRINSIC_APOPTOTIC_SIGNALING_PATHWAY	GOBP_REGULATION_OF_INTRINSIC_APOPTOTIC_SIGNALING_PATHWAY	2/108	173/17890	0.280678	0.541016	0.488611	ENO1/UBQLN1	2	GObp	3
GOBP_NEGATIVE_REGULATION_OF_RESPONSE_TO_EXTERNAL_STIMULUS	GOBP_NEGATIVE_REGULATION_OF_RESPONSE_TO_EXTERNAL_STIMULUS	4/108	446/17890	0.283146	0.543184	0.490568	ATG12/ATG5/CASK/UBQLN1	4	GObp	3
GOBP_NEGATIVE_REGULATION_OF_CALCIUM_ION_TRANSMEMBRANE_TRANSPORT	GOBP_NEGATIVE_REGULATION_OF_CALCIUM_ION_TRANSMEMBRANE_TRANSPORT	1/108	55/17890	0.283617	0.543184	0.490568	UBQLN1	1	GObp	3
GOBP_STRIATED_MUSCLE_ADAPTATION	GOBP_STRIATED_MUSCLE_ADAPTATION	1/108	55/17890	0.283617	0.543184	0.490568	GSN	1	GObp	3
GOBP_VENTRICULAR_CARDIAC_MUSCLE_TISSUE_DEVELOPMENT	GOBP_VENTRICULAR_CARDIAC_MUSCLE_TISSUE_DEVELOPMENT	1/108	55/17890	0.283617	0.543184	0.490568	TGFBR1	1	GObp	3
GOBP_REGULATION_OF_UBIQUITIN_DEPENDENT_PROTEIN_CATABOLIC_PROCESS	GOBP_REGULATION_OF_UBIQUITIN_DEPENDENT_PROTEIN_CATABOLIC_PROCESS	2/108	175/17890	0.28515	0.545247	0.492432	GABARAP/UBQLN1	2	GObp	3
GOBP_ONE_CARBON_COMPOUND_TRANSPORT	GOBP_ONE_CARBON_COMPOUND_TRANSPORT	1/108	56/17890	0.287955	0.549733	0.496483	SLC4A7	1	GObp	3
GOBP_POSITIVE_REGULATION_OF_EPITHELIAL_CELL_MIGRATION	GOBP_POSITIVE_REGULATION_OF_EPITHELIAL_CELL_MIGRATION	2/108	177/17890	0.28962	0.55203	0.498558	FGFR1/RTN4	2	GObp	3
GOBP_NEGATIVE_REGULATION_OF_EPITHELIAL_CELL_PROLIFERATION	GOBP_NEGATIVE_REGULATION_OF_EPITHELIAL_CELL_PROLIFERATION	2/108	178/17890	0.291854	0.554428	0.500723	CASK/TGFBR1	2	GObp	3
GOBP_DENDRITIC_SPINE_MORPHOGENESIS	GOBP_DENDRITIC_SPINE_MORPHOGENESIS	1/108	57/17890	0.292267	0.554428	0.500723	CTNND2	1	GObp	3
GOBP_STRIATED_MUSCLE_CELL_APOPTOTIC_PROCESS	GOBP_STRIATED_MUSCLE_CELL_APOPTOTIC_PROCESS	1/108	57/17890	0.292267	0.554428	0.500723	ATG5	1	GObp	3
GOBP_IMMUNE_RESPONSE_REGULATING_SIGNALING_PATHWAY	GOBP_IMMUNE_RESPONSE_REGULATING_SIGNALING_PATHWAY	4/108	454/17890	0.293961	0.556117	0.502248	AP3B1/FCHO1/RTN4/UBQLN1	4	GObp	3
GOBP_NOTCH_SIGNALING_PATHWAY	GOBP_NOTCH_SIGNALING_PATHWAY	2/108	179/17890	0.294087	0.556117	0.502248	AAK1/EPN1	2	GObp	3
GOBP_ACTIN_FILAMENT_DEPOLYMERIZATION	GOBP_ACTIN_FILAMENT_DEPOLYMERIZATION	1/108	58/17890	0.296553	0.556386	0.502492	GSN	1	GObp	3
GOBP_NEGATIVE_REGULATION_OF_ENDOCYTOSIS	GOBP_NEGATIVE_REGULATION_OF_ENDOCYTOSIS	1/108	58/17890	0.296553	0.556386	0.502492	PICALM	1	GObp	3
GOBP_NUCLEAR_ENVELOPE_ORGANIZATION	GOBP_NUCLEAR_ENVELOPE_ORGANIZATION	1/108	58/17890	0.296553	0.556386	0.502492	TOR1B	1	GObp	3
GOBP_PLATELET_DERIVED_GROWTH_FACTOR_RECEPTOR_SIGNALING_PATHWAY	GOBP_PLATELET_DERIVED_GROWTH_FACTOR_RECEPTOR_SIGNALING_PATHWAY	1/108	58/17890	0.296553	0.556386	0.502492	HIP1R	1	GObp	3
GOBP_POSITIVE_REGULATION_OF_EPITHELIAL_TO_MESENCHYMAL_TRANSITION	GOBP_POSITIVE_REGULATION_OF_EPITHELIAL_TO_MESENCHYMAL_TRANSITION	1/108	58/17890	0.296553	0.556386	0.502492	TGFBR1	1	GObp	3
GOBP_REGULATION_OF_RNA_SPLICING	GOBP_REGULATION_OF_RNA_SPLICING	2/108	181/17890	0.29855	0.558254	0.504179	JMJD6/QKI	2	GObp	3
GOBP_GLIAL_CELL_MIGRATION	GOBP_GLIAL_CELL_MIGRATION	1/108	59/17890	0.300814	0.558254	0.504179	RTN4	1	GObp	3
GOBP_GOLGI_TO_PLASMA_MEMBRANE_TRANSPORT	GOBP_GOLGI_TO_PLASMA_MEMBRANE_TRANSPORT	1/108	59/17890	0.300814	0.558254	0.504179	OPTN	1	GObp	3
GOBP_KERATINOCYTE_PROLIFERATION	GOBP_KERATINOCYTE_PROLIFERATION	1/108	59/17890	0.300814	0.558254	0.504179	CASK	1	GObp	3
GOBP_PROTEIN_EXPORT_FROM_NUCLEUS	GOBP_PROTEIN_EXPORT_FROM_NUCLEUS	1/108	59/17890	0.300814	0.558254	0.504179	NXT1	1	GObp	3
GOBP_REGULATION_OF_GLUCOSE_IMPORT	GOBP_REGULATION_OF_GLUCOSE_IMPORT	1/108	59/17890	0.300814	0.558254	0.504179	PEA15	1	GObp	3
GOBP_SISTER_CHROMATID_COHESION	GOBP_SISTER_CHROMATID_COHESION	1/108	59/17890	0.300814	0.558254	0.504179	HDAC8	1	GObp	3
GOBP_DEVELOPMENTAL_MATURATION	GOBP_DEVELOPMENTAL_MATURATION	3/108	318/17890	0.301324	0.558336	0.504253	AP1G1/AP1M1/PICALM	3	GObp	3
GOBP_CARDIAC_MUSCLE_TISSUE_MORPHOGENESIS	GOBP_CARDIAC_MUSCLE_TISSUE_MORPHOGENESIS	1/108	60/17890	0.305049	0.561242	0.506878	TGFBR1	1	GObp	3
GOBP_MESENCHYME_MORPHOGENESIS	GOBP_MESENCHYME_MORPHOGENESIS	1/108	60/17890	0.305049	0.561242	0.506878	TGFBR1	1	GObp	3
GOBP_NEGATIVE_REGULATION_OF_CATION_CHANNEL_ACTIVITY	GOBP_NEGATIVE_REGULATION_OF_CATION_CHANNEL_ACTIVITY	1/108	60/17890	0.305049	0.561242	0.506878	UBQLN1	1	GObp	3
GOBP_RIBONUCLEOSIDE_MONOPHOSPHATE_METABOLIC_PROCESS	GOBP_RIBONUCLEOSIDE_MONOPHOSPHATE_METABOLIC_PROCESS	1/108	60/17890	0.305049	0.561242	0.506878	CASK	1	GObp	3
GOBP_PALLIUM_DEVELOPMENT	GOBP_PALLIUM_DEVELOPMENT	2/108	184/17890	0.305237	0.561242	0.506878	ATG16L1/RTN4	2	GObp	3
GOBP_MESENCHYME_DEVELOPMENT	GOBP_MESENCHYME_DEVELOPMENT	3/108	321/17890	0.306277	0.56143	0.507047	FGFR1/RTN4/TGFBR1	3	GObp	3
GOBP_VIRAL_LIFE_CYCLE	GOBP_VIRAL_LIFE_CYCLE	3/108	321/17890	0.306277	0.56143	0.507047	ATG16L1/ATG5/GSN	3	GObp	3
GOBP_CARDIAC_MUSCLE_CELL_PROLIFERATION	GOBP_CARDIAC_MUSCLE_CELL_PROLIFERATION	1/108	61/17890	0.309258	0.564228	0.509574	TGFBR1	1	GObp	3
GOBP_RECEPTOR_LOCALIZATION_TO_SYNAPSE	GOBP_RECEPTOR_LOCALIZATION_TO_SYNAPSE	1/108	61/17890	0.309258	0.564228	0.509574	GPHN	1	GObp	3
GOBP_REGULATION_OF_BIOLOGICAL_PROCESS_INVOLVED_IN_SYMBIOTIC_INTERACTION	GOBP_REGULATION_OF_BIOLOGICAL_PROCESS_INVOLVED_IN_SYMBIOTIC_INTERACTION	1/108	61/17890	0.309258	0.564228	0.509574	GSN	1	GObp	3
GOBP_REGULATION_OF_CALCIUM_ION_TRANSMEMBRANE_TRANSPORT	GOBP_REGULATION_OF_CALCIUM_ION_TRANSMEMBRANE_TRANSPORT	2/108	186/17890	0.309689	0.564228	0.509574	ATG5/UBQLN1	2	GObp	3
GOBP_POSITIVE_REGULATION_OF_ACTIN_FILAMENT_BUNDLE_ASSEMBLY	GOBP_POSITIVE_REGULATION_OF_ACTIN_FILAMENT_BUNDLE_ASSEMBLY	1/108	62/17890	0.313442	0.567183	0.512243	TGFBR1	1	GObp	3
GOBP_REGULATION_OF_MEMBRANE_LIPID_DISTRIBUTION	GOBP_REGULATION_OF_MEMBRANE_LIPID_DISTRIBUTION	1/108	62/17890	0.313442	0.567183	0.512243	ATP11C	1	GObp	3
GOBP_POSITIVE_REGULATION_OF_LYMPHOCYTE_ACTIVATION	GOBP_POSITIVE_REGULATION_OF_LYMPHOCYTE_ACTIVATION	3/108	327/17890	0.316194	0.567183	0.512243	AP1G1/AP3B1/FCHO1	3	GObp	3
GOBP_AORTA_DEVELOPMENT	GOBP_AORTA_DEVELOPMENT	1/108	63/17890	0.317601	0.567183	0.512243	AP2B1	1	GObp	3
GOBP_ESTABLISHMENT_OF_PROTEIN_LOCALIZATION_TO_PLASMA_MEMBRANE	GOBP_ESTABLISHMENT_OF_PROTEIN_LOCALIZATION_TO_PLASMA_MEMBRANE	1/108	63/17890	0.317601	0.567183	0.512243	OPTN	1	GObp	3
GOBP_HISTONE_H4_ACETYLATION	GOBP_HISTONE_H4_ACETYLATION	1/108	63/17890	0.317601	0.567183	0.512243	ATG5	1	GObp	3
GOBP_REGULATION_OF_SPROUTING_ANGIOGENESIS	GOBP_REGULATION_OF_SPROUTING_ANGIOGENESIS	1/108	63/17890	0.317601	0.567183	0.512243	EPN1	1	GObp	3
GOBP_NEGATIVE_REGULATION_OF_PROTEOLYSIS	GOBP_NEGATIVE_REGULATION_OF_PROTEOLYSIS	3/108	328/17890	0.317847	0.567183	0.512243	CAST/GABARAPL2/PICALM	3	GObp	3
GOBP_REGULATION_OF_DEVELOPMENTAL_GROWTH	GOBP_REGULATION_OF_DEVELOPMENTAL_GROWTH	3/108	328/17890	0.317847	0.567183	0.512243	ITSN2/RTN4/TGFBR1	3	GObp	3
GOBP_POSITIVE_REGULATION_OF_CYTOSKELETON_ORGANIZATION	GOBP_POSITIVE_REGULATION_OF_CYTOSKELETON_ORGANIZATION	2/108	190/17890	0.318576	0.567183	0.512243	GSN/TGFBR1	2	GObp	3
GOBP_REGULATION_OF_PROTEIN_POLYMERIZATION	GOBP_REGULATION_OF_PROTEIN_POLYMERIZATION	2/108	190/17890	0.318576	0.567183	0.512243	GSN/HIP1R	2	GObp	3
GOBP_ACTIN_POLYMERIZATION_OR_DEPOLYMERIZATION	GOBP_ACTIN_POLYMERIZATION_OR_DEPOLYMERIZATION	2/108	191/17890	0.320794	0.567183	0.512243	GSN/HIP1R	2	GObp	3
GOBP_NEGATIVE_REGULATION_OF_CELL_GROWTH	GOBP_NEGATIVE_REGULATION_OF_CELL_GROWTH	2/108	191/17890	0.320794	0.567183	0.512243	ENO1/RTN4	2	GObp	3
GOBP_NEGATIVE_REGULATION_OF_IMMUNE_RESPONSE	GOBP_NEGATIVE_REGULATION_OF_IMMUNE_RESPONSE	2/108	191/17890	0.320794	0.567183	0.512243	ATG12/ATG5	2	GObp	3
GOBP_SPROUTING_ANGIOGENESIS	GOBP_SPROUTING_ANGIOGENESIS	2/108	191/17890	0.320794	0.567183	0.512243	EPN1/JMJD6	2	GObp	3
GOBP_COLLAGEN_FIBRIL_ORGANIZATION	GOBP_COLLAGEN_FIBRIL_ORGANIZATION	1/108	64/17890	0.321736	0.567183	0.512243	TGFBR1	1	GObp	3
GOBP_EXTRACELLULAR_MATRIX_DISASSEMBLY	GOBP_EXTRACELLULAR_MATRIX_DISASSEMBLY	1/108	64/17890	0.321736	0.567183	0.512243	GSN	1	GObp	3
GOBP_MAINTENANCE_OF_PROTEIN_LOCATION_IN_CELL	GOBP_MAINTENANCE_OF_PROTEIN_LOCATION_IN_CELL	1/108	64/17890	0.321736	0.567183	0.512243	GSN	1	GObp	3
GOBP_MEMBRANE_BIOGENESIS	GOBP_MEMBRANE_BIOGENESIS	1/108	64/17890	0.321736	0.567183	0.512243	PICALM	1	GObp	3
GOBP_NEGATIVE_REGULATION_OF_EPITHELIAL_CELL_APOPTOTIC_PROCESS	GOBP_NEGATIVE_REGULATION_OF_EPITHELIAL_CELL_APOPTOTIC_PROCESS	1/108	64/17890	0.321736	0.567183	0.512243	CAST	1	GObp	3
GOBP_REGULATION_OF_RECEPTOR_INTERNALIZATION	GOBP_REGULATION_OF_RECEPTOR_INTERNALIZATION	1/108	64/17890	0.321736	0.567183	0.512243	AP2M1	1	GObp	3
GOBP_ZYMOGEN_ACTIVATION	GOBP_ZYMOGEN_ACTIVATION	1/108	64/17890	0.321736	0.567183	0.512243	ENO1	1	GObp	3
GOBP_REGULATION_OF_PEPTIDYL_LYSINE_ACETYLATION	GOBP_REGULATION_OF_PEPTIDYL_LYSINE_ACETYLATION	1/108	65/17890	0.325845	0.573221	0.517696	ATG5	1	GObp	3
GOBP_PROTEIN_MATURATION	GOBP_PROTEIN_MATURATION	3/108	333/17890	0.326118	0.573221	0.517696	CAST/ENO1/GSN	3	GObp	3
GOBP_FOREBRAIN_CELL_MIGRATION	GOBP_FOREBRAIN_CELL_MIGRATION	1/108	66/17890	0.32993	0.575693	0.519929	RTN4	1	GObp	3
GOBP_NEGATIVE_REGULATION_OF_AXONOGENESIS	GOBP_NEGATIVE_REGULATION_OF_AXONOGENESIS	1/108	66/17890	0.32993	0.575693	0.519929	RTN4	1	GObp	3
GOBP_NEGATIVE_REGULATION_OF_CELL_SUBSTRATE_ADHESION	GOBP_NEGATIVE_REGULATION_OF_CELL_SUBSTRATE_ADHESION	1/108	66/17890	0.32993	0.575693	0.519929	CASK	1	GObp	3
GOBP_NEGATIVE_REGULATION_OF_PROTEOLYSIS_INVOLVED_IN_PROTEIN_CATABOLIC_PROCESS	GOBP_NEGATIVE_REGULATION_OF_PROTEOLYSIS_INVOLVED_IN_PROTEIN_CATABOLIC_PROCESS	1/108	66/17890	0.32993	0.575693	0.519929	GABARAPL2	1	GObp	3
GOBP_REGULATION_OF_LYASE_ACTIVITY	GOBP_REGULATION_OF_LYASE_ACTIVITY	1/108	66/17890	0.32993	0.575693	0.519929	CAP1	1	GObp	3
GOBP_HORMONE_BIOSYNTHETIC_PROCESS	GOBP_HORMONE_BIOSYNTHETIC_PROCESS	1/108	67/17890	0.33399	0.577853	0.521879	AKR1B15	1	GObp	3
GOBP_PATHWAY_RESTRICTED_SMAD_PROTEIN_PHOSPHORYLATION	GOBP_PATHWAY_RESTRICTED_SMAD_PROTEIN_PHOSPHORYLATION	1/108	67/17890	0.33399	0.577853	0.521879	TGFBR1	1	GObp	3
GOBP_PROTEIN_TRANSMEMBRANE_TRANSPORT	GOBP_PROTEIN_TRANSMEMBRANE_TRANSPORT	1/108	67/17890	0.33399	0.577853	0.521879	AP4M1	1	GObp	3
GOBP_RESPONSE_TO_FUNGUS	GOBP_RESPONSE_TO_FUNGUS	1/108	67/17890	0.33399	0.577853	0.521879	ATG5	1	GObp	3
GOBP_SIGNAL_TRANSDUCTION_IN_ABSENCE_OF_LIGAND	GOBP_SIGNAL_TRANSDUCTION_IN_ABSENCE_OF_LIGAND	1/108	67/17890	0.33399	0.577853	0.521879	FGFR1	1	GObp	3
GOBP_RNA_LOCALIZATION	GOBP_RNA_LOCALIZATION	2/108	197/17890	0.334064	0.577853	0.521879	NXT1/QKI	2	GObp	3
GOBP_CELLULAR_RESPONSE_TO_HEAT	GOBP_CELLULAR_RESPONSE_TO_HEAT	1/108	68/17890	0.338025	0.580511	0.52428	HSPA6	1	GObp	3
GOBP_MAMMARY_GLAND_EPITHELIUM_DEVELOPMENT	GOBP_MAMMARY_GLAND_EPITHELIUM_DEVELOPMENT	1/108	68/17890	0.338025	0.580511	0.52428	RTN4	1	GObp	3
GOBP_MRNA_EXPORT_FROM_NUCLEUS	GOBP_MRNA_EXPORT_FROM_NUCLEUS	1/108	68/17890	0.338025	0.580511	0.52428	NXT1	1	GObp	3
GOBP_NEURON_FATE_COMMITMENT	GOBP_NEURON_FATE_COMMITMENT	1/108	68/17890	0.338025	0.580511	0.52428	TGFBR1	1	GObp	3
GOBP_PROTEIN_K48_LINKED_UBIQUITINATION	GOBP_PROTEIN_K48_LINKED_UBIQUITINATION	1/108	68/17890	0.338025	0.580511	0.52428	GABARAP	1	GObp	3
GOBP_CELLULAR_ALDEHYDE_METABOLIC_PROCESS	GOBP_CELLULAR_ALDEHYDE_METABOLIC_PROCESS	1/108	69/17890	0.342037	0.58572	0.528984	ALDH7A1	1	GObp	3
GOBP_DETECTION_OF_LIGHT_STIMULUS	GOBP_DETECTION_OF_LIGHT_STIMULUS	1/108	69/17890	0.342037	0.58572	0.528984	GNAQ	1	GObp	3
GOBP_REGULATION_OF_PROTEIN_BINDING	GOBP_REGULATION_OF_PROTEIN_BINDING	2/108	202/17890	0.345066	0.589177	0.532106	HIP1R/TGFBR1	2	GObp	3
GOBP_FILOPODIUM_ASSEMBLY	GOBP_FILOPODIUM_ASSEMBLY	1/108	70/17890	0.346024	0.589177	0.532106	TGFBR1	1	GObp	3
GOBP_RECEPTOR_METABOLIC_PROCESS	GOBP_RECEPTOR_METABOLIC_PROCESS	1/108	70/17890	0.346024	0.589177	0.532106	OPTN	1	GObp	3
GOBP_TOLL_LIKE_RECEPTOR_SIGNALING_PATHWAY	GOBP_TOLL_LIKE_RECEPTOR_SIGNALING_PATHWAY	1/108	70/17890	0.346024	0.589177	0.532106	AP3B1	1	GObp	3
GOBP_NEUROTRANSMITTER_TRANSPORT	GOBP_NEUROTRANSMITTER_TRANSPORT	2/108	203/17890	0.34726	0.590441	0.533248	CASK/GABRA2	2	GObp	3
GOBP_FERTILIZATION	GOBP_FERTILIZATION	2/108	204/17890	0.349452	0.593148	0.535693	AP3B1/GLRB	2	GObp	3
GOBP_POLYSACCHARIDE_BIOSYNTHETIC_PROCESS	GOBP_POLYSACCHARIDE_BIOSYNTHETIC_PROCESS	1/108	71/17890	0.349988	0.593148	0.535693	AP2A1	1	GObp	3
GOBP_CARDIAC_SEPTUM_MORPHOGENESIS	GOBP_CARDIAC_SEPTUM_MORPHOGENESIS	1/108	72/17890	0.353928	0.593148	0.535693	TGFBR1	1	GObp	3
GOBP_CARDIAC_VENTRICLE_MORPHOGENESIS	GOBP_CARDIAC_VENTRICLE_MORPHOGENESIS	1/108	72/17890	0.353928	0.593148	0.535693	TGFBR1	1	GObp	3
GOBP_CRANIAL_SKELETAL_SYSTEM_DEVELOPMENT	GOBP_CRANIAL_SKELETAL_SYSTEM_DEVELOPMENT	1/108	72/17890	0.353928	0.593148	0.535693	TGFBR1	1	GObp	3
GOBP_POSITIVE_REGULATION_OF_ALPHA_BETA_T_CELL_ACTIVATION	GOBP_POSITIVE_REGULATION_OF_ALPHA_BETA_T_CELL_ACTIVATION	1/108	72/17890	0.353928	0.593148	0.535693	AP3B1	1	GObp	3
GOBP_PROTEIN_N_LINKED_GLYCOSYLATION	GOBP_PROTEIN_N_LINKED_GLYCOSYLATION	1/108	72/17890	0.353928	0.593148	0.535693	DPAGT1	1	GObp	3
GOBP_REGULATION_OF_CARTILAGE_DEVELOPMENT	GOBP_REGULATION_OF_CARTILAGE_DEVELOPMENT	1/108	72/17890	0.353928	0.593148	0.535693	TGFBR1	1	GObp	3
GOBP_CELL_GROWTH	GOBP_CELL_GROWTH	4/108	498/17890	0.354186	0.593148	0.535693	ENO1/ITSN2/RTN4/TGFBR1	4	GObp	3
GOBP_ACTIVATION_OF_IMMUNE_RESPONSE	GOBP_ACTIVATION_OF_IMMUNE_RESPONSE	4/108	499/17890	0.355562	0.593148	0.535693	AP3B1/FCHO1/RTN4/UBQLN1	4	GObp	3
GOBP_AMEBOIDAL_TYPE_CELL_MIGRATION	GOBP_AMEBOIDAL_TYPE_CELL_MIGRATION	4/108	499/17890	0.355562	0.593148	0.535693	CAP1/FGFR1/RTN4/TGFBR1	4	GObp	3
GOBP_EPITHELIAL_CELL_PROLIFERATION	GOBP_EPITHELIAL_CELL_PROLIFERATION	4/108	499/17890	0.355562	0.593148	0.535693	CASK/FGFR1/RTN4/TGFBR1	4	GObp	3
GOBP_CIRCADIAN_RHYTHM	GOBP_CIRCADIAN_RHYTHM	2/108	207/17890	0.356012	0.593148	0.535693	ATG7/GNAQ	2	GObp	3
GOBP_DEMETHYLATION	GOBP_DEMETHYLATION	1/108	73/17890	0.357844	0.593148	0.535693	JMJD6	1	GObp	3
GOBP_NEGATIVE_REGULATION_OF_CALCIUM_ION_TRANSPORT	GOBP_NEGATIVE_REGULATION_OF_CALCIUM_ION_TRANSPORT	1/108	73/17890	0.357844	0.593148	0.535693	UBQLN1	1	GObp	3
GOBP_REGULATION_OF_ALPHA_BETA_T_CELL_DIFFERENTIATION	GOBP_REGULATION_OF_ALPHA_BETA_T_CELL_DIFFERENTIATION	1/108	73/17890	0.357844	0.593148	0.535693	AP3B1	1	GObp	3
GOBP_ENDOTHELIAL_CELL_PROLIFERATION	GOBP_ENDOTHELIAL_CELL_PROLIFERATION	2/108	208/17890	0.358193	0.593148	0.535693	FGFR1/TGFBR1	2	GObp	3
GOBP_EXOCYTOSIS	GOBP_EXOCYTOSIS	3/108	354/17890	0.360824	0.593148	0.535693	AP1G1/CASK/STXBP5L	3	GObp	3
GOBP_AMINOGLYCAN_BIOSYNTHETIC_PROCESS	GOBP_AMINOGLYCAN_BIOSYNTHETIC_PROCESS	1/108	74/17890	0.361736	0.593148	0.535693	AP2A1	1	GObp	3
GOBP_POSITIVE_REGULATION_OF_CELL_KILLING	GOBP_POSITIVE_REGULATION_OF_CELL_KILLING	1/108	74/17890	0.361736	0.593148	0.535693	AP1G1	1	GObp	3
GOBP_REGULATION_OF_ATP_DEPENDENT_ACTIVITY	GOBP_REGULATION_OF_ATP_DEPENDENT_ACTIVITY	1/108	74/17890	0.361736	0.593148	0.535693	GABARAPL2	1	GObp	3
GOBP_REGULATION_OF_ATP_METABOLIC_PROCESS	GOBP_REGULATION_OF_ATP_METABOLIC_PROCESS	1/108	74/17890	0.361736	0.593148	0.535693	ENO1	1	GObp	3
GOBP_REGULATION_OF_BEHAVIOR	GOBP_REGULATION_OF_BEHAVIOR	1/108	74/17890	0.361736	0.593148	0.535693	SGIP1	1	GObp	3
GOBP_REGULATION_OF_HEART_GROWTH	GOBP_REGULATION_OF_HEART_GROWTH	1/108	74/17890	0.361736	0.593148	0.535693	TGFBR1	1	GObp	3
GOBP_RESPIRATORY_GASEOUS_EXCHANGE_BY_RESPIRATORY_SYSTEM	GOBP_RESPIRATORY_GASEOUS_EXCHANGE_BY_RESPIRATORY_SYSTEM	1/108	74/17890	0.361736	0.593148	0.535693	AP3B1	1	GObp	3
GOBP_SMOOTH_MUSCLE_CELL_DIFFERENTIATION	GOBP_SMOOTH_MUSCLE_CELL_DIFFERENTIATION	1/108	74/17890	0.361736	0.593148	0.535693	QKI	1	GObp	3
GOBP_NEGATIVE_REGULATION_OF_PROTEIN_LOCALIZATION	GOBP_NEGATIVE_REGULATION_OF_PROTEIN_LOCALIZATION	2/108	210/17890	0.362549	0.593668	0.536162	AP2M1/PICALM	2	GObp	3
GOBP_RESPIRATORY_SYSTEM_DEVELOPMENT	GOBP_RESPIRATORY_SYSTEM_DEVELOPMENT	2/108	211/17890	0.364723	0.596225	0.538472	AP3B1/JMJD6	2	GObp	3
GOBP_GLUCOSE_IMPORT	GOBP_GLUCOSE_IMPORT	1/108	75/17890	0.365605	0.596225	0.538472	PEA15	1	GObp	3
GOBP_POSITIVE_REGULATION_OF_MITOCHONDRION_ORGANIZATION	GOBP_POSITIVE_REGULATION_OF_MITOCHONDRION_ORGANIZATION	1/108	75/17890	0.365605	0.596225	0.538472	HIP1R	1	GObp	3
GOBP_REGULATION_OF_NEUROTRANSMITTER_LEVELS	GOBP_REGULATION_OF_NEUROTRANSMITTER_LEVELS	2/108	212/17890	0.366893	0.597512	0.539634	CASK/GABRA2	2	GObp	3
GOBP_ACTIVATION_OF_CYSTEINE_TYPE_ENDOPEPTIDASE_ACTIVITY_INVOLVED_IN_APOPTOTIC_PROCESS	GOBP_ACTIVATION_OF_CYSTEINE_TYPE_ENDOPEPTIDASE_ACTIVITY_INVOLVED_IN_APOPTOTIC_PROCESS	1/108	76/17890	0.369451	0.597612	0.539724	HIP1R	1	GObp	3
GOBP_CARDIAC_MUSCLE_CELL_CONTRACTION	GOBP_CARDIAC_MUSCLE_CELL_CONTRACTION	1/108	76/17890	0.369451	0.597612	0.539724	GSN	1	GObp	3
GOBP_CELLULAR_GLUCAN_METABOLIC_PROCESS	GOBP_CELLULAR_GLUCAN_METABOLIC_PROCESS	1/108	76/17890	0.369451	0.597612	0.539724	GABARAPL1	1	GObp	3
GOBP_OVULATION_CYCLE	GOBP_OVULATION_CYCLE	1/108	76/17890	0.369451	0.597612	0.539724	GABRB1	1	GObp	3
GOBP_POSITIVE_REGULATION_OF_BLOOD_VESSEL_ENDOTHELIAL_CELL_MIGRATION	GOBP_POSITIVE_REGULATION_OF_BLOOD_VESSEL_ENDOTHELIAL_CELL_MIGRATION	1/108	76/17890	0.369451	0.597612	0.539724	FGFR1	1	GObp	3
GOBP_NUCLEOSIDE_MONOPHOSPHATE_METABOLIC_PROCESS	GOBP_NUCLEOSIDE_MONOPHOSPHATE_METABOLIC_PROCESS	1/108	77/17890	0.373274	0.602168	0.543839	CASK	1	GObp	3
GOBP_REGULATION_OF_GLUCOSE_TRANSMEMBRANE_TRANSPORT	GOBP_REGULATION_OF_GLUCOSE_TRANSMEMBRANE_TRANSPORT	1/108	77/17890	0.373274	0.602168	0.543839	PEA15	1	GObp	3
GOBP_CELL_CELL_JUNCTION_ORGANIZATION	GOBP_CELL_CELL_JUNCTION_ORGANIZATION	2/108	216/17890	0.375549	0.604227	0.545698	CTNND2/TGFBR1	2	GObp	3
GOBP_REGULATION_OF_GTPASE_ACTIVITY	GOBP_REGULATION_OF_GTPASE_ACTIVITY	3/108	363/17890	0.375638	0.604227	0.545698	PICALM/TBC1D1/TBC1D25	3	GObp	3
GOBP_NEGATIVE_REGULATION_OF_ENDOTHELIAL_CELL_PROLIFERATION	GOBP_NEGATIVE_REGULATION_OF_ENDOTHELIAL_CELL_PROLIFERATION	1/108	78/17890	0.377074	0.604227	0.545698	TGFBR1	1	GObp	3
GOBP_NEGATIVE_REGULATION_OF_WOUND_HEALING	GOBP_NEGATIVE_REGULATION_OF_WOUND_HEALING	1/108	78/17890	0.377074	0.604227	0.545698	CASK	1	GObp	3
GOBP_REGULATION_OF_PROTEIN_ACETYLATION	GOBP_REGULATION_OF_PROTEIN_ACETYLATION	1/108	78/17890	0.377074	0.604227	0.545698	ATG5	1	GObp	3
GOBP_REGULATION_OF_OXIDATIVE_STRESS_INDUCED_CELL_DEATH	GOBP_REGULATION_OF_OXIDATIVE_STRESS_INDUCED_CELL_DEATH	1/108	79/17890	0.380851	0.609182	0.550173	UBQLN1	1	GObp	3
GOBP_NEGATIVE_REGULATION_OF_NEURON_DEATH	GOBP_NEGATIVE_REGULATION_OF_NEURON_DEATH	2/108	219/17890	0.382009	0.609182	0.550173	GABRA5/GABRB2	2	GObp	3
GOBP_REGULATION_OF_NEURON_APOPTOTIC_PROCESS	GOBP_REGULATION_OF_NEURON_APOPTOTIC_PROCESS	2/108	219/17890	0.382009	0.609182	0.550173	GABRA5/GABRB2	2	GObp	3
GOBP_RESPONSE_TO_METAL_ION	GOBP_RESPONSE_TO_METAL_ION	3/108	367/17890	0.382202	0.609182	0.550173	ATG5/GPHN/MAP1LC3A	3	GObp	3
GOBP_ARTERY_MORPHOGENESIS	GOBP_ARTERY_MORPHOGENESIS	1/108	80/17890	0.384605	0.609765	0.5507	TGFBR1	1	GObp	3
GOBP_NATURAL_KILLER_CELL_MEDIATED_IMMUNITY	GOBP_NATURAL_KILLER_CELL_MEDIATED_IMMUNITY	1/108	80/17890	0.384605	0.609765	0.5507	AP1G1	1	GObp	3
GOBP_NEGATIVE_REGULATION_OF_PROTEIN_CONTAINING_COMPLEX_DISASSEMBLY	GOBP_NEGATIVE_REGULATION_OF_PROTEIN_CONTAINING_COMPLEX_DISASSEMBLY	1/108	80/17890	0.384605	0.609765	0.5507	GSN	1	GObp	3
GOBP_POSITIVE_REGULATION_OF_EXOCYTOSIS	GOBP_POSITIVE_REGULATION_OF_EXOCYTOSIS	1/108	80/17890	0.384605	0.609765	0.5507	AP1G1	1	GObp	3
GOBP_NUCLEOBASE_CONTAINING_COMPOUND_TRANSPORT	GOBP_NUCLEOBASE_CONTAINING_COMPOUND_TRANSPORT	2/108	221/17890	0.386301	0.611643	0.552396	NXT1/QKI	2	GObp	3
GOBP_ADULT_LOCOMOTORY_BEHAVIOR	GOBP_ADULT_LOCOMOTORY_BEHAVIOR	1/108	81/17890	0.388337	0.612436	0.553113	GLRB	1	GObp	3
GOBP_MUSCLE_ORGAN_MORPHOGENESIS	GOBP_MUSCLE_ORGAN_MORPHOGENESIS	1/108	81/17890	0.388337	0.612436	0.553113	TGFBR1	1	GObp	3
GOBP_STRIATED_MUSCLE_CELL_PROLIFERATION	GOBP_STRIATED_MUSCLE_CELL_PROLIFERATION	1/108	81/17890	0.388337	0.612436	0.553113	TGFBR1	1	GObp	3
GOBP_NEURON_DEATH	GOBP_NEURON_DEATH	3/108	372/17890	0.390387	0.612636	0.553293	GABRA5/GABRB2/PICALM	3	GObp	3
GOBP_REGULATION_OF_INTRACELLULAR_PROTEIN_TRANSPORT	GOBP_REGULATION_OF_INTRACELLULAR_PROTEIN_TRANSPORT	2/108	223/17890	0.39058	0.612636	0.553293	BNIP3L/HPS4	2	GObp	3
GOBP_REGULATION_OF_NEUROTRANSMITTER_SECRETION	GOBP_REGULATION_OF_NEUROTRANSMITTER_SECRETION	1/108	82/17890	0.392046	0.612636	0.553293	CASK	1	GObp	3
GOBP_REGULATION_OF_RELEASE_OF_SEQUESTERED_CALCIUM_ION_INTO_CYTOSOL	GOBP_REGULATION_OF_RELEASE_OF_SEQUESTERED_CALCIUM_ION_INTO_CYTOSOL	1/108	82/17890	0.392046	0.612636	0.553293	ATG5	1	GObp	3
GOBP_REGULATION_OF_RESPONSE_TO_ENDOPLASMIC_RETICULUM_STRESS	GOBP_REGULATION_OF_RESPONSE_TO_ENDOPLASMIC_RETICULUM_STRESS	1/108	82/17890	0.392046	0.612636	0.553293	UBQLN1	1	GObp	3
GOBP_TIGHT_JUNCTION_ORGANIZATION	GOBP_TIGHT_JUNCTION_ORGANIZATION	1/108	82/17890	0.392046	0.612636	0.553293	TGFBR1	1	GObp	3
GOBP_UBIQUITIN_DEPENDENT_ERAD_PATHWAY	GOBP_UBIQUITIN_DEPENDENT_ERAD_PATHWAY	1/108	82/17890	0.392046	0.612636	0.553293	UBQLN1	1	GObp	3
GOBP_REGULATION_OF_SUPRAMOLECULAR_FIBER_ORGANIZATION	GOBP_REGULATION_OF_SUPRAMOLECULAR_FIBER_ORGANIZATION	3/108	375/17890	0.395286	0.615185	0.555595	GSN/HIP1R/TGFBR1	3	GObp	3
GOBP_LEUKOCYTE_DEGRANULATION	GOBP_LEUKOCYTE_DEGRANULATION	1/108	83/17890	0.395733	0.615185	0.555595	AP1G1	1	GObp	3
GOBP_POSITIVE_REGULATION_OF_PHOSPHATIDYLINOSITOL_3_KINASE_SIGNALING	GOBP_POSITIVE_REGULATION_OF_PHOSPHATIDYLINOSITOL_3_KINASE_SIGNALING	1/108	83/17890	0.395733	0.615185	0.555595	FGFR1	1	GObp	3
GOBP_VASCULOGENESIS	GOBP_VASCULOGENESIS	1/108	83/17890	0.395733	0.615185	0.555595	QKI	1	GObp	3
GOBP_PROTEIN_AUTOPHOSPHORYLATION	GOBP_PROTEIN_AUTOPHOSPHORYLATION	2/108	227/17890	0.399098	0.619274	0.559288	AAK1/FGFR1	2	GObp	3
GOBP_MYELOID_CELL_DEVELOPMENT	GOBP_MYELOID_CELL_DEVELOPMENT	1/108	84/17890	0.399398	0.619274	0.559288	JMJD6	1	GObp	3
GOBP_ESTABLISHMENT_OR_MAINTENANCE_OF_CELL_POLARITY	GOBP_ESTABLISHMENT_OR_MAINTENANCE_OF_CELL_POLARITY	2/108	228/17890	0.401219	0.62049	0.560387	CAP1/GSN	2	GObp	3
GOBP_SKELETAL_SYSTEM_MORPHOGENESIS	GOBP_SKELETAL_SYSTEM_MORPHOGENESIS	2/108	228/17890	0.401219	0.62049	0.560387	FGFR1/TGFBR1	2	GObp	3
GOBP_CYCLIC_NUCLEOTIDE_MEDIATED_SIGNALING	GOBP_CYCLIC_NUCLEOTIDE_MEDIATED_SIGNALING	1/108	85/17890	0.403041	0.622158	0.561893	CAP1	1	GObp	3
GOBP_REGULATED_EXOCYTOSIS	GOBP_REGULATED_EXOCYTOSIS	2/108	229/17890	0.403337	0.622158	0.561893	AP1G1/CASK	2	GObp	3
GOBP_TISSUE_MIGRATION	GOBP_TISSUE_MIGRATION	3/108	381/17890	0.405054	0.622474	0.562178	FGFR1/RTN4/TGFBR1	3	GObp	3
GOBP_ASSOCIATIVE_LEARNING	GOBP_ASSOCIATIVE_LEARNING	1/108	86/17890	0.406662	0.622474	0.562178	GABRA5	1	GObp	3
GOBP_CENTRAL_NERVOUS_SYSTEM_NEURON_DEVELOPMENT	GOBP_CENTRAL_NERVOUS_SYSTEM_NEURON_DEVELOPMENT	1/108	86/17890	0.406662	0.622474	0.562178	GABRB1	1	GObp	3
GOBP_FIBROBLAST_GROWTH_FACTOR_RECEPTOR_SIGNALING_PATHWAY	GOBP_FIBROBLAST_GROWTH_FACTOR_RECEPTOR_SIGNALING_PATHWAY	1/108	86/17890	0.406662	0.622474	0.562178	FGFR1	1	GObp	3
GOBP_HIPPOCAMPUS_DEVELOPMENT	GOBP_HIPPOCAMPUS_DEVELOPMENT	1/108	86/17890	0.406662	0.622474	0.562178	ATG16L1	1	GObp	3
GOBP_REGULATION_OF_PROTEIN_DEPOLYMERIZATION	GOBP_REGULATION_OF_PROTEIN_DEPOLYMERIZATION	1/108	86/17890	0.406662	0.622474	0.562178	GSN	1	GObp	3
GOBP_DEVELOPMENTAL_CELL_GROWTH	GOBP_DEVELOPMENTAL_CELL_GROWTH	2/108	231/17890	0.407562	0.623055	0.562703	ITSN2/RTN4	2	GObp	3
GOBP_MAINTENANCE_OF_LOCATION_IN_CELL	GOBP_MAINTENANCE_OF_LOCATION_IN_CELL	2/108	232/17890	0.409669	0.624787	0.564267	ATG5/GSN	2	GObp	3
GOBP_LENS_DEVELOPMENT_IN_CAMERA_TYPE_EYE	GOBP_LENS_DEVELOPMENT_IN_CAMERA_TYPE_EYE	1/108	87/17890	0.410261	0.624787	0.564267	TGFBR1	1	GObp	3
GOBP_POSITIVE_REGULATION_OF_PROTEIN_BINDING	GOBP_POSITIVE_REGULATION_OF_PROTEIN_BINDING	1/108	87/17890	0.410261	0.624787	0.564267	HIP1R	1	GObp	3
GOBP_PYRIMIDINE_CONTAINING_COMPOUND_METABOLIC_PROCESS	GOBP_PYRIMIDINE_CONTAINING_COMPOUND_METABOLIC_PROCESS	1/108	88/17890	0.413839	0.627096	0.566353	SLC4A7	1	GObp	3
GOBP_DENDRITE_DEVELOPMENT	GOBP_DENDRITE_DEVELOPMENT	2/108	234/17890	0.413873	0.627096	0.566353	CTNND2/PICALM	2	GObp	3
GOBP_DEVELOPMENTAL_GROWTH_INVOLVED_IN_MORPHOGENESIS	GOBP_DEVELOPMENTAL_GROWTH_INVOLVED_IN_MORPHOGENESIS	2/108	234/17890	0.413873	0.627096	0.566353	ITSN2/RTN4	2	GObp	3
GOBP_NEGATIVE_REGULATION_OF_PEPTIDASE_ACTIVITY	GOBP_NEGATIVE_REGULATION_OF_PEPTIDASE_ACTIVITY	2/108	234/17890	0.413873	0.627096	0.566353	CAST/PICALM	2	GObp	3
GOBP_REGULATION_OF_ACTIN_FILAMENT_BASED_PROCESS	GOBP_REGULATION_OF_ACTIN_FILAMENT_BASED_PROCESS	3/108	387/17890	0.414778	0.627673	0.566873	GSN/HIP1R/TGFBR1	3	GObp	3
GOBP_ENERGY_RESERVE_METABOLIC_PROCESS	GOBP_ENERGY_RESERVE_METABOLIC_PROCESS	1/108	89/17890	0.417395	0.629246	0.568294	GABARAPL1	1	GObp	3
GOBP_IRON_ION_HOMEOSTASIS	GOBP_IRON_ION_HOMEOSTASIS	1/108	89/17890	0.417395	0.629246	0.568294	PICALM	1	GObp	3
GOBP_NEGATIVE_REGULATION_OF_ION_TRANSMEMBRANE_TRANSPORTER_ACTIVITY	GOBP_NEGATIVE_REGULATION_OF_ION_TRANSMEMBRANE_TRANSPORTER_ACTIVITY	1/108	89/17890	0.417395	0.629246	0.568294	UBQLN1	1	GObp	3
GOBP_DNA_CONFORMATION_CHANGE	GOBP_DNA_CONFORMATION_CHANGE	1/108	90/17890	0.42093	0.630604	0.569521	CHD1L	1	GObp	3
GOBP_MEMBRANE_DOCKING	GOBP_MEMBRANE_DOCKING	1/108	90/17890	0.42093	0.630604	0.569521	ESYT1	1	GObp	3
GOBP_NEGATIVE_REGULATION_OF_VIRAL_PROCESS	GOBP_NEGATIVE_REGULATION_OF_VIRAL_PROCESS	1/108	90/17890	0.42093	0.630604	0.569521	GSN	1	GObp	3
GOBP_NEURON_PROJECTION_ORGANIZATION	GOBP_NEURON_PROJECTION_ORGANIZATION	1/108	90/17890	0.42093	0.630604	0.569521	CTNND2	1	GObp	3
GOBP_RNA_EXPORT_FROM_NUCLEUS	GOBP_RNA_EXPORT_FROM_NUCLEUS	1/108	90/17890	0.42093	0.630604	0.569521	NXT1	1	GObp	3
GOBP_DENDRITIC_SPINE_DEVELOPMENT	GOBP_DENDRITIC_SPINE_DEVELOPMENT	1/108	91/17890	0.424443	0.631128	0.569994	CTNND2	1	GObp	3
GOBP_MAINTENANCE_OF_PROTEIN_LOCATION	GOBP_MAINTENANCE_OF_PROTEIN_LOCATION	1/108	91/17890	0.424443	0.631128	0.569994	GSN	1	GObp	3
GOBP_MULTICELLULAR_ORGANISMAL_RESPONSE_TO_STRESS	GOBP_MULTICELLULAR_ORGANISMAL_RESPONSE_TO_STRESS	1/108	91/17890	0.424443	0.631128	0.569994	GABRA5	1	GObp	3
GOBP_NEGATIVE_REGULATION_OF_CYSTEINE_TYPE_ENDOPEPTIDASE_ACTIVITY	GOBP_NEGATIVE_REGULATION_OF_CYSTEINE_TYPE_ENDOPEPTIDASE_ACTIVITY	1/108	91/17890	0.424443	0.631128	0.569994	CAST	1	GObp	3
GOBP_RESPONSE_TO_DOPAMINE	GOBP_RESPONSE_TO_DOPAMINE	1/108	91/17890	0.424443	0.631128	0.569994	GNAQ	1	GObp	3
GOBP_SMAD_PROTEIN_SIGNAL_TRANSDUCTION	GOBP_SMAD_PROTEIN_SIGNAL_TRANSDUCTION	1/108	91/17890	0.424443	0.631128	0.569994	TGFBR1	1	GObp	3
GOBP_POSITIVE_REGULATION_OF_CELL_ACTIVATION	GOBP_POSITIVE_REGULATION_OF_CELL_ACTIVATION	3/108	394/17890	0.426061	0.632393	0.571137	AP1G1/AP3B1/FCHO1	3	GObp	3
GOBP_CARDIAC_CELL_DEVELOPMENT	GOBP_CARDIAC_CELL_DEVELOPMENT	1/108	92/17890	0.427935	0.632393	0.571137	ATG5	1	GObp	3
GOBP_MUSCLE_CELL_APOPTOTIC_PROCESS	GOBP_MUSCLE_CELL_APOPTOTIC_PROCESS	1/108	92/17890	0.427935	0.632393	0.571137	ATG5	1	GObp	3
GOBP_POSITIVE_REGULATION_OF_NEURON_DEATH	GOBP_POSITIVE_REGULATION_OF_NEURON_DEATH	1/108	92/17890	0.427935	0.632393	0.571137	PICALM	1	GObp	3
GOBP_POSITIVE_REGULATION_OF_NEURON_DIFFERENTIATION	GOBP_POSITIVE_REGULATION_OF_NEURON_DIFFERENTIATION	1/108	92/17890	0.427935	0.632393	0.571137	FGFR1	1	GObp	3
GOBP_CELLULAR_RESPONSE_TO_HYDROGEN_PEROXIDE	GOBP_CELLULAR_RESPONSE_TO_HYDROGEN_PEROXIDE	1/108	93/17890	0.431407	0.635171	0.573645	MAP1LC3A	1	GObp	3
GOBP_DEFENSE_RESPONSE_TO_GRAM_NEGATIVE_BACTERIUM	GOBP_DEFENSE_RESPONSE_TO_GRAM_NEGATIVE_BACTERIUM	1/108	93/17890	0.431407	0.635171	0.573645	OPTN	1	GObp	3
GOBP_NEGATIVE_REGULATION_OF_RESPONSE_TO_WOUNDING	GOBP_NEGATIVE_REGULATION_OF_RESPONSE_TO_WOUNDING	1/108	93/17890	0.431407	0.635171	0.573645	CASK	1	GObp	3
GOBP_ADP_METABOLIC_PROCESS	GOBP_ADP_METABOLIC_PROCESS	1/108	94/17890	0.434857	0.63868	0.576814	ENO1	1	GObp	3
GOBP_REGULATION_OF_NUCLEOTIDE_METABOLIC_PROCESS	GOBP_REGULATION_OF_NUCLEOTIDE_METABOLIC_PROCESS	1/108	94/17890	0.434857	0.63868	0.576814	ENO1	1	GObp	3
GOBP_IN_UTERO_EMBRYONIC_DEVELOPMENT	GOBP_IN_UTERO_EMBRYONIC_DEVELOPMENT	3/108	400/17890	0.435674	0.639096	0.57719	EPN1/RTN4/TGFBR1	3	GObp	3
GOBP_EMBRYONIC_SKELETAL_SYSTEM_MORPHOGENESIS	GOBP_EMBRYONIC_SKELETAL_SYSTEM_MORPHOGENESIS	1/108	95/17890	0.438287	0.640573	0.578524	TGFBR1	1	GObp	3
GOBP_HISTONE_DEACETYLATION	GOBP_HISTONE_DEACETYLATION	1/108	95/17890	0.438287	0.640573	0.578524	HDAC8	1	GObp	3
GOBP_REGULATION_OF_LEUKOCYTE_MEDIATED_CYTOTOXICITY	GOBP_REGULATION_OF_LEUKOCYTE_MEDIATED_CYTOTOXICITY	1/108	95/17890	0.438287	0.640573	0.578524	AP1G1	1	GObp	3
GOBP_HEMATOPOIETIC_OR_LYMPHOID_ORGAN_DEVELOPMENT	GOBP_HEMATOPOIETIC_OR_LYMPHOID_ORGAN_DEVELOPMENT	1/108	96/17890	0.441696	0.643983	0.581604	TGFBR1	1	GObp	3
GOBP_MUCOPOLYSACCHARIDE_METABOLIC_PROCESS	GOBP_MUCOPOLYSACCHARIDE_METABOLIC_PROCESS	1/108	96/17890	0.441696	0.643983	0.581604	AP2A1	1	GObp	3
GOBP_REGULATION_OF_NOTCH_SIGNALING_PATHWAY	GOBP_REGULATION_OF_NOTCH_SIGNALING_PATHWAY	1/108	97/17890	0.445085	0.648134	0.585353	AAK1	1	GObp	3
GOBP_SYNAPTIC_VESICLE_EXOCYTOSIS	GOBP_SYNAPTIC_VESICLE_EXOCYTOSIS	1/108	98/17890	0.448453	0.652246	0.589066	CASK	1	GObp	3
GOBP_NEGATIVE_REGULATION_OF_GROWTH	GOBP_NEGATIVE_REGULATION_OF_GROWTH	2/108	252/17890	0.45102	0.653937	0.590593	ENO1/RTN4	2	GObp	3
GOBP_NEGATIVE_REGULATION_OF_INTRINSIC_APOPTOTIC_SIGNALING_PATHWAY	GOBP_NEGATIVE_REGULATION_OF_INTRINSIC_APOPTOTIC_SIGNALING_PATHWAY	1/108	99/17890	0.451801	0.653937	0.590593	ENO1	1	GObp	3
GOBP_REGULATION_OF_NEUROTRANSMITTER_TRANSPORT	GOBP_REGULATION_OF_NEUROTRANSMITTER_TRANSPORT	1/108	99/17890	0.451801	0.653937	0.590593	CASK	1	GObp	3
GOBP_TERPENOID_METABOLIC_PROCESS	GOBP_TERPENOID_METABOLIC_PROCESS	1/108	99/17890	0.451801	0.653937	0.590593	AKR1B15	1	GObp	3
GOBP_CELL_DEATH_IN_RESPONSE_TO_OXIDATIVE_STRESS	GOBP_CELL_DEATH_IN_RESPONSE_TO_OXIDATIVE_STRESS	1/108	100/17890	0.455129	0.656372	0.592793	UBQLN1	1	GObp	3
GOBP_HEART_GROWTH	GOBP_HEART_GROWTH	1/108	100/17890	0.455129	0.656372	0.592793	TGFBR1	1	GObp	3
GOBP_REGULATION_OF_CALCIUM_ION_TRANSMEMBRANE_TRANSPORTER_ACTIVITY	GOBP_REGULATION_OF_CALCIUM_ION_TRANSMEMBRANE_TRANSPORTER_ACTIVITY	1/108	100/17890	0.455129	0.656372	0.592793	UBQLN1	1	GObp	3
GOBP_NATURAL_KILLER_CELL_ACTIVATION	GOBP_NATURAL_KILLER_CELL_ACTIVATION	1/108	101/17890	0.458436	0.659553	0.595666	AP1G1	1	GObp	3
GOBP_REGULATION_OF_CARBOHYDRATE_BIOSYNTHETIC_PROCESS	GOBP_REGULATION_OF_CARBOHYDRATE_BIOSYNTHETIC_PROCESS	1/108	101/17890	0.458436	0.659553	0.595666	AP2A1	1	GObp	3
GOBP_REGULATION_OF_ORGAN_GROWTH	GOBP_REGULATION_OF_ORGAN_GROWTH	1/108	102/17890	0.461724	0.663486	0.599218	TGFBR1	1	GObp	3
GOBP_NEURON_APOPTOTIC_PROCESS	GOBP_NEURON_APOPTOTIC_PROCESS	2/108	258/17890	0.46311	0.663883	0.599576	GABRA5/GABRB2	2	GObp	3
GOBP_POSITIVE_REGULATION_OF_GROWTH	GOBP_POSITIVE_REGULATION_OF_GROWTH	2/108	258/17890	0.46311	0.663883	0.599576	ITSN2/TGFBR1	2	GObp	3
GOBP_REGULATION_OF_PH	GOBP_REGULATION_OF_PH	1/108	103/17890	0.464993	0.664081	0.599755	SLC4A7	1	GObp	3
GOBP_HEART_PROCESS	GOBP_HEART_PROCESS	2/108	260/17890	0.467106	0.664081	0.599755	ATG5/GSN	2	GObp	3
GOBP_REGULATION_OF_CANONICAL_WNT_SIGNALING_PATHWAY	GOBP_REGULATION_OF_CANONICAL_WNT_SIGNALING_PATHWAY	2/108	260/17890	0.467106	0.664081	0.599755	CTNND2/GNAQ	2	GObp	3
GOBP_STRIATED_MUSCLE_TISSUE_DEVELOPMENT	GOBP_STRIATED_MUSCLE_TISSUE_DEVELOPMENT	2/108	260/17890	0.467106	0.664081	0.599755	ATG5/TGFBR1	2	GObp	3
GOBP_ACTIN_MEDIATED_CELL_CONTRACTION	GOBP_ACTIN_MEDIATED_CELL_CONTRACTION	1/108	104/17890	0.468241	0.664081	0.599755	GSN	1	GObp	3
GOBP_NUCLEOTIDE_PHOSPHORYLATION	GOBP_NUCLEOTIDE_PHOSPHORYLATION	1/108	104/17890	0.468241	0.664081	0.599755	ENO1	1	GObp	3
GOBP_REGULATION_OF_ACTOMYOSIN_STRUCTURE_ORGANIZATION	GOBP_REGULATION_OF_ACTOMYOSIN_STRUCTURE_ORGANIZATION	1/108	104/17890	0.468241	0.664081	0.599755	TGFBR1	1	GObp	3
GOBP_REGULATION_OF_RESPONSE_TO_OXIDATIVE_STRESS	GOBP_REGULATION_OF_RESPONSE_TO_OXIDATIVE_STRESS	1/108	104/17890	0.468241	0.664081	0.599755	UBQLN1	1	GObp	3
GOBP_REGULATION_OF_TELOMERE_MAINTENANCE	GOBP_REGULATION_OF_TELOMERE_MAINTENANCE	1/108	104/17890	0.468241	0.664081	0.599755	HDAC8	1	GObp	3
GOBP_REGULATION_OF_EXTENT_OF_CELL_GROWTH	GOBP_REGULATION_OF_EXTENT_OF_CELL_GROWTH	1/108	105/17890	0.47147	0.667763	0.603081	RTN4	1	GObp	3
GOBP_REGULATION_OF_METAL_ION_TRANSPORT	GOBP_REGULATION_OF_METAL_ION_TRANSPORT	3/108	423/17890	0.471953	0.667763	0.603081	ATG5/CASK/UBQLN1	3	GObp	3
GOBP_HEART_MORPHOGENESIS	GOBP_HEART_MORPHOGENESIS	2/108	263/17890	0.473067	0.66855	0.603791	RTN4/TGFBR1	2	GObp	3
GOBP_ATP_BIOSYNTHETIC_PROCESS	GOBP_ATP_BIOSYNTHETIC_PROCESS	1/108	106/17890	0.474679	0.670037	0.605134	ENO1	1	GObp	3
GOBP_DIGESTIVE_SYSTEM_PROCESS	GOBP_DIGESTIVE_SYSTEM_PROCESS	1/108	107/17890	0.47787	0.672162	0.607053	HIP1R	1	GObp	3
GOBP_PRIMARY_ALCOHOL_METABOLIC_PROCESS	GOBP_PRIMARY_ALCOHOL_METABOLIC_PROCESS	1/108	107/17890	0.47787	0.672162	0.607053	AKR1B15	1	GObp	3
GOBP_RESPONSE_TO_CATECHOLAMINE	GOBP_RESPONSE_TO_CATECHOLAMINE	1/108	107/17890	0.47787	0.672162	0.607053	GNAQ	1	GObp	3
GOBP_ERAD_PATHWAY	GOBP_ERAD_PATHWAY	1/108	108/17890	0.481041	0.675036	0.609649	UBQLN1	1	GObp	3
GOBP_REGULATION_OF_ACTIN_FILAMENT_BUNDLE_ASSEMBLY	GOBP_REGULATION_OF_ACTIN_FILAMENT_BUNDLE_ASSEMBLY	1/108	108/17890	0.481041	0.675036	0.609649	TGFBR1	1	GObp	3
GOBP_MACROPHAGE_ACTIVATION	GOBP_MACROPHAGE_ACTIVATION	1/108	109/17890	0.484193	0.677078	0.611493	JMJD6	1	GObp	3
GOBP_NEUROPEPTIDE_SIGNALING_PATHWAY	GOBP_NEUROPEPTIDE_SIGNALING_PATHWAY	1/108	109/17890	0.484193	0.677078	0.611493	GLRB	1	GObp	3
GOBP_POSITIVE_REGULATION_OF_PLASMA_MEMBRANE_BOUNDED_CELL_PROJECTION_ASSEMBLY	GOBP_POSITIVE_REGULATION_OF_PLASMA_MEMBRANE_BOUNDED_CELL_PROJECTION_ASSEMBLY	1/108	109/17890	0.484193	0.677078	0.611493	TGFBR1	1	GObp	3
GOBP_FEEDING_BEHAVIOR	GOBP_FEEDING_BEHAVIOR	1/108	110/17890	0.487326	0.678289	0.612587	SGIP1	1	GObp	3
GOBP_LONG_CHAIN_FATTY_ACID_METABOLIC_PROCESS	GOBP_LONG_CHAIN_FATTY_ACID_METABOLIC_PROCESS	1/108	110/17890	0.487326	0.678289	0.612587	QKI	1	GObp	3
GOBP_NEGATIVE_REGULATION_OF_MONOATOMIC_ION_TRANSMEMBRANE_TRANSPORT	GOBP_NEGATIVE_REGULATION_OF_MONOATOMIC_ION_TRANSMEMBRANE_TRANSPORT	1/108	110/17890	0.487326	0.678289	0.612587	UBQLN1	1	GObp	3
GOBP_REGULATION_OF_EPITHELIAL_TO_MESENCHYMAL_TRANSITION	GOBP_REGULATION_OF_EPITHELIAL_TO_MESENCHYMAL_TRANSITION	1/108	110/17890	0.487326	0.678289	0.612587	TGFBR1	1	GObp	3
GOBP_RESPONSE_TO_HEAT	GOBP_RESPONSE_TO_HEAT	1/108	111/17890	0.49044	0.680628	0.614699	HSPA6	1	GObp	3
GOBP_STRESS_FIBER_ASSEMBLY	GOBP_STRESS_FIBER_ASSEMBLY	1/108	111/17890	0.49044	0.680628	0.614699	TGFBR1	1	GObp	3
GOBP_TELENCEPHALON_DEVELOPMENT	GOBP_TELENCEPHALON_DEVELOPMENT	2/108	272/17890	0.490712	0.680628	0.614699	ATG16L1/RTN4	2	GObp	3
GOBP_POSITIVE_REGULATION_OF_LEUKOCYTE_CELL_CELL_ADHESION	GOBP_POSITIVE_REGULATION_OF_LEUKOCYTE_CELL_CELL_ADHESION	2/108	273/17890	0.492649	0.681386	0.615383	AP3B1/FCHO1	2	GObp	3
GOBP_NEGATIVE_REGULATION_OF_PROTEIN_CATABOLIC_PROCESS	GOBP_NEGATIVE_REGULATION_OF_PROTEIN_CATABOLIC_PROCESS	1/108	112/17890	0.493535	0.681386	0.615383	GABARAPL2	1	GObp	3
GOBP_PYRUVATE_METABOLIC_PROCESS	GOBP_PYRUVATE_METABOLIC_PROCESS	1/108	112/17890	0.493535	0.681386	0.615383	ENO1	1	GObp	3
GOBP_REGULATION_OF_PHOSPHATIDYLINOSITOL_3_KINASE_SIGNALING	GOBP_REGULATION_OF_PHOSPHATIDYLINOSITOL_3_KINASE_SIGNALING	1/108	112/17890	0.493535	0.681386	0.615383	FGFR1	1	GObp	3
GOBP_CHONDROCYTE_DIFFERENTIATION	GOBP_CHONDROCYTE_DIFFERENTIATION	1/108	113/17890	0.496612	0.683269	0.617084	TGFBR1	1	GObp	3
GOBP_PHOSPHOLIPASE_C_ACTIVATING_G_PROTEIN_COUPLED_RECEPTOR_SIGNALING_PATHWAY	GOBP_PHOSPHOLIPASE_C_ACTIVATING_G_PROTEIN_COUPLED_RECEPTOR_SIGNALING_PATHWAY	1/108	113/17890	0.496612	0.683269	0.617084	GNAQ	1	GObp	3
GOBP_REGULATION_OF_CELL_KILLING	GOBP_REGULATION_OF_CELL_KILLING	1/108	113/17890	0.496612	0.683269	0.617084	AP1G1	1	GObp	3
GOBP_PROTEIN_POLYMERIZATION	GOBP_PROTEIN_POLYMERIZATION	2/108	276/17890	0.498436	0.684991	0.61864	GSN/HIP1R	2	GObp	3
GOBP_ACTIN_CYTOSKELETON_REORGANIZATION	GOBP_ACTIN_CYTOSKELETON_REORGANIZATION	1/108	114/17890	0.49967	0.685115	0.618751	GSN	1	GObp	3
GOBP_REGULATION_OF_ALPHA_BETA_T_CELL_ACTIVATION	GOBP_REGULATION_OF_ALPHA_BETA_T_CELL_ACTIVATION	1/108	114/17890	0.49967	0.685115	0.618751	AP3B1	1	GObp	3
GOBP_GLAND_DEVELOPMENT	GOBP_GLAND_DEVELOPMENT	3/108	442/17890	0.501132	0.686139	0.619676	RTN4/TGFBR1/USF2	3	GObp	3
GOBP_CELLULAR_RESPONSE_TO_TYPE_II_INTERFERON	GOBP_CELLULAR_RESPONSE_TO_TYPE_II_INTERFERON	1/108	115/17890	0.50271	0.686139	0.619676	GSN	1	GObp	3
GOBP_LIMBIC_SYSTEM_DEVELOPMENT	GOBP_LIMBIC_SYSTEM_DEVELOPMENT	1/108	115/17890	0.50271	0.686139	0.619676	ATG16L1	1	GObp	3
GOBP_NEGATIVE_REGULATION_OF_TRANSPORTER_ACTIVITY	GOBP_NEGATIVE_REGULATION_OF_TRANSPORTER_ACTIVITY	1/108	115/17890	0.50271	0.686139	0.619676	UBQLN1	1	GObp	3
GOBP_NEGATIVE_REGULATION_OF_DEVELOPMENTAL_GROWTH	GOBP_NEGATIVE_REGULATION_OF_DEVELOPMENTAL_GROWTH	1/108	116/17890	0.505731	0.688692	0.621982	RTN4	1	GObp	3
GOBP_PROTEIN_DEPOLYMERIZATION	GOBP_PROTEIN_DEPOLYMERIZATION	1/108	116/17890	0.505731	0.688692	0.621982	GSN	1	GObp	3
GOBP_AMINE_METABOLIC_PROCESS	GOBP_AMINE_METABOLIC_PROCESS	1/108	118/17890	0.51172	0.696055	0.628632	ALDH7A1	1	GObp	3
GOBP_ALPHA_BETA_T_CELL_DIFFERENTIATION	GOBP_ALPHA_BETA_T_CELL_DIFFERENTIATION	1/108	119/17890	0.514687	0.696924	0.629416	AP3B1	1	GObp	3
GOBP_AXON_EXTENSION	GOBP_AXON_EXTENSION	1/108	119/17890	0.514687	0.696924	0.629416	RTN4	1	GObp	3
GOBP_PEPTIDYL_THREONINE_MODIFICATION	GOBP_PEPTIDYL_THREONINE_MODIFICATION	1/108	119/17890	0.514687	0.696924	0.629416	TGFBR1	1	GObp	3
GOBP_POSITIVE_REGULATION_OF_MAP_KINASE_ACTIVITY	GOBP_POSITIVE_REGULATION_OF_MAP_KINASE_ACTIVITY	1/108	119/17890	0.514687	0.696924	0.629416	FGFR1	1	GObp	3
GOBP_ENDOTHELIAL_CELL_MIGRATION	GOBP_ENDOTHELIAL_CELL_MIGRATION	2/108	285/17890	0.515543	0.697294	0.62975	FGFR1/TGFBR1	2	GObp	3
GOBP_RESPONSE_TO_FIBROBLAST_GROWTH_FACTOR	GOBP_RESPONSE_TO_FIBROBLAST_GROWTH_FACTOR	1/108	120/17890	0.517637	0.699335	0.631594	FGFR1	1	GObp	3
GOBP_MUSCLE_ADAPTATION	GOBP_MUSCLE_ADAPTATION	1/108	121/17890	0.520568	0.701006	0.633103	GSN	1	GObp	3
GOBP_SKIN_EPIDERMIS_DEVELOPMENT	GOBP_SKIN_EPIDERMIS_DEVELOPMENT	1/108	121/17890	0.520568	0.701006	0.633103	AP3B1	1	GObp	3
GOBP_CALCIUM_ION_TRANSPORT	GOBP_CALCIUM_ION_TRANSPORT	3/108	455/17890	0.52063	0.701006	0.633103	ATG5/CASK/UBQLN1	3	GObp	3
GOBP_CYTOKINE_PRODUCTION_INVOLVED_IN_IMMUNE_RESPONSE	GOBP_CYTOKINE_PRODUCTION_INVOLVED_IN_IMMUNE_RESPONSE	1/108	122/17890	0.523482	0.703264	0.635142	ATG5	1	GObp	3
GOBP_POSITIVE_REGULATION_OF_TRANSMEMBRANE_RECEPTOR_PROTEIN_SERINE_THREONINE_KINASE_SIGNALING_PATHWAY	GOBP_POSITIVE_REGULATION_OF_TRANSMEMBRANE_RECEPTOR_PROTEIN_SERINE_THREONINE_KINASE_SIGNALING_PATHWAY	1/108	122/17890	0.523482	0.703264	0.635142	TGFBR1	1	GObp	3
GOBP_CELLULAR_RESPONSE_TO_OXIDATIVE_STRESS	GOBP_CELLULAR_RESPONSE_TO_OXIDATIVE_STRESS	2/108	292/17890	0.528583	0.709321	0.640613	MAP1LC3A/UBQLN1	2	GObp	3
GOBP_CELLULAR_MODIFIED_AMINO_ACID_METABOLIC_PROCESS	GOBP_CELLULAR_MODIFIED_AMINO_ACID_METABOLIC_PROCESS	1/108	125/17890	0.532119	0.712468	0.643455	ALDH7A1	1	GObp	3
GOBP_REGULATION_OF_CELL_MATRIX_ADHESION	GOBP_REGULATION_OF_CELL_MATRIX_ADHESION	1/108	125/17890	0.532119	0.712468	0.643455	CASK	1	GObp	3
GOBP_AMINOGLYCAN_METABOLIC_PROCESS	GOBP_AMINOGLYCAN_METABOLIC_PROCESS	1/108	126/17890	0.534964	0.712886	0.643832	AP2A1	1	GObp	3
GOBP_CARDIAC_CHAMBER_MORPHOGENESIS	GOBP_CARDIAC_CHAMBER_MORPHOGENESIS	1/108	126/17890	0.534964	0.712886	0.643832	TGFBR1	1	GObp	3
GOBP_CEREBRAL_CORTEX_DEVELOPMENT	GOBP_CEREBRAL_CORTEX_DEVELOPMENT	1/108	126/17890	0.534964	0.712886	0.643832	RTN4	1	GObp	3
GOBP_POSITIVE_REGULATION_OF_LYMPHOCYTE_MEDIATED_IMMUNITY	GOBP_POSITIVE_REGULATION_OF_LYMPHOCYTE_MEDIATED_IMMUNITY	1/108	126/17890	0.534964	0.712886	0.643832	AP1G1	1	GObp	3
GOBP_REGULATION_OF_EPITHELIAL_CELL_MIGRATION	GOBP_REGULATION_OF_EPITHELIAL_CELL_MIGRATION	2/108	296/17890	0.535929	0.712886	0.643832	FGFR1/RTN4	2	GObp	3
GOBP_NUCLEOSIDE_PHOSPHATE_BIOSYNTHETIC_PROCESS	GOBP_NUCLEOSIDE_PHOSPHATE_BIOSYNTHETIC_PROCESS	2/108	297/17890	0.537754	0.712886	0.643832	ENO1/SLC4A7	2	GObp	3
GOBP_CARDIAC_MUSCLE_CELL_DIFFERENTIATION	GOBP_CARDIAC_MUSCLE_CELL_DIFFERENTIATION	1/108	127/17890	0.537791	0.712886	0.643832	ATG5	1	GObp	3
GOBP_NEGATIVE_REGULATION_OF_CELLULAR_RESPONSE_TO_GROWTH_FACTOR_STIMULUS	GOBP_NEGATIVE_REGULATION_OF_CELLULAR_RESPONSE_TO_GROWTH_FACTOR_STIMULUS	1/108	127/17890	0.537791	0.712886	0.643832	CASK	1	GObp	3
GOBP_RENAL_SYSTEM_PROCESS	GOBP_RENAL_SYSTEM_PROCESS	1/108	127/17890	0.537791	0.712886	0.643832	GSN	1	GObp	3
GOBP_REGULATION_OF_SMALL_GTPASE_MEDIATED_SIGNAL_TRANSDUCTION	GOBP_REGULATION_OF_SMALL_GTPASE_MEDIATED_SIGNAL_TRANSDUCTION	2/108	299/17890	0.541388	0.716347	0.646958	ARHGEF9/GABARAP	2	GObp	3
GOBP_DNA_TEMPLATED_TRANSCRIPTION_ELONGATION	GOBP_DNA_TEMPLATED_TRANSCRIPTION_ELONGATION	1/108	129/17890	0.543395	0.716347	0.646958	ELOF1	1	GObp	3
GOBP_EMBRYONIC_SKELETAL_SYSTEM_DEVELOPMENT	GOBP_EMBRYONIC_SKELETAL_SYSTEM_DEVELOPMENT	1/108	129/17890	0.543395	0.716347	0.646958	TGFBR1	1	GObp	3
GOBP_POSITIVE_REGULATION_OF_CALCIUM_ION_TRANSPORT	GOBP_POSITIVE_REGULATION_OF_CALCIUM_ION_TRANSPORT	1/108	129/17890	0.543395	0.716347	0.646958	CASK	1	GObp	3
GOBP_RESPONSE_TO_HYDROGEN_PEROXIDE	GOBP_RESPONSE_TO_HYDROGEN_PEROXIDE	1/108	129/17890	0.543395	0.716347	0.646958	MAP1LC3A	1	GObp	3
GOBP_INTRINSIC_APOPTOTIC_SIGNALING_PATHWAY	GOBP_INTRINSIC_APOPTOTIC_SIGNALING_PATHWAY	2/108	301/17890	0.545002	0.717636	0.648123	ENO1/UBQLN1	2	GObp	3
GOBP_INSULIN_RECEPTOR_SIGNALING_PATHWAY	GOBP_INSULIN_RECEPTOR_SIGNALING_PATHWAY	1/108	130/17890	0.546171	0.717636	0.648123	AP3S1	1	GObp	3
GOBP_POSITIVE_REGULATION_OF_LYMPHOCYTE_DIFFERENTIATION	GOBP_POSITIVE_REGULATION_OF_LYMPHOCYTE_DIFFERENTIATION	1/108	130/17890	0.546171	0.717636	0.648123	AP3B1	1	GObp	3
GOBP_INTRACELLULAR_RECEPTOR_SIGNALING_PATHWAY	GOBP_INTRACELLULAR_RECEPTOR_SIGNALING_PATHWAY	2/108	302/17890	0.546802	0.717678	0.64816	RTN4/UBQLN1	2	GObp	3
GOBP_ACTIN_FILAMENT_BASED_MOVEMENT	GOBP_ACTIN_FILAMENT_BASED_MOVEMENT	1/108	131/17890	0.548931	0.718425	0.648834	GSN	1	GObp	3
GOBP_MONONUCLEAR_CELL_DIFFERENTIATION	GOBP_MONONUCLEAR_CELL_DIFFERENTIATION	3/108	475/17890	0.549818	0.718425	0.648834	AP3B1/ATG5/JMJD6	3	GObp	3
GOBP_NEGATIVE_REGULATION_OF_AMIDE_METABOLIC_PROCESS	GOBP_NEGATIVE_REGULATION_OF_AMIDE_METABOLIC_PROCESS	2/108	304/17890	0.550387	0.718425	0.648834	RTN3/RTN4	2	GObp	3
GOBP_PROTEIN_LOCALIZATION_TO_NUCLEUS	GOBP_PROTEIN_LOCALIZATION_TO_NUCLEUS	2/108	304/17890	0.550387	0.718425	0.648834	NXT1/TOR1B	2	GObp	3
GOBP_HEMATOPOIETIC_PROGENITOR_CELL_DIFFERENTIATION	GOBP_HEMATOPOIETIC_PROGENITOR_CELL_DIFFERENTIATION	1/108	132/17890	0.551674	0.718425	0.648834	AP3B1	1	GObp	3
GOBP_MACROMOLECULE_DEACYLATION	GOBP_MACROMOLECULE_DEACYLATION	1/108	132/17890	0.551674	0.718425	0.648834	HDAC8	1	GObp	3
GOBP_POSITIVE_REGULATION_OF_ENDOTHELIAL_CELL_MIGRATION	GOBP_POSITIVE_REGULATION_OF_ENDOTHELIAL_CELL_MIGRATION	1/108	132/17890	0.551674	0.718425	0.648834	FGFR1	1	GObp	3
GOBP_HOMEOSTASIS_OF_NUMBER_OF_CELLS	GOBP_HOMEOSTASIS_OF_NUMBER_OF_CELLS	2/108	305/17890	0.552173	0.718425	0.648834	AP3B1/JMJD6	2	GObp	3
GOBP_HISTONE_MODIFICATION	GOBP_HISTONE_MODIFICATION	3/108	478/17890	0.554108	0.718979	0.649335	ATG5/HDAC8/JMJD6	3	GObp	3
GOBP_CARBOHYDRATE_TRANSMEMBRANE_TRANSPORT	GOBP_CARBOHYDRATE_TRANSMEMBRANE_TRANSPORT	1/108	133/17890	0.554401	0.718979	0.649335	PEA15	1	GObp	3
GOBP_PROTEIN_TARGETING_TO_MEMBRANE	GOBP_PROTEIN_TARGETING_TO_MEMBRANE	1/108	133/17890	0.554401	0.718979	0.649335	ATG3	1	GObp	3
GOBP_NUCLEOSIDE_TRIPHOSPHATE_BIOSYNTHETIC_PROCESS	GOBP_NUCLEOSIDE_TRIPHOSPHATE_BIOSYNTHETIC_PROCESS	1/108	134/17890	0.557111	0.720931	0.651098	ENO1	1	GObp	3
GOBP_PLATELET_ACTIVATION	GOBP_PLATELET_ACTIVATION	1/108	134/17890	0.557111	0.720931	0.651098	GNAQ	1	GObp	3
GOBP_ENDOCRINE_SYSTEM_DEVELOPMENT	GOBP_ENDOCRINE_SYSTEM_DEVELOPMENT	1/108	137/17890	0.565144	0.72845	0.657888	TGFBR1	1	GObp	3
GOBP_REGULATION_OF_WOUND_HEALING	GOBP_REGULATION_OF_WOUND_HEALING	1/108	137/17890	0.565144	0.72845	0.657888	CASK	1	GObp	3
GOBP_SEQUESTERING_OF_CALCIUM_ION	GOBP_SEQUESTERING_OF_CALCIUM_ION	1/108	137/17890	0.565144	0.72845	0.657888	ATG5	1	GObp	3
GOBP_CANONICAL_WNT_SIGNALING_PATHWAY	GOBP_CANONICAL_WNT_SIGNALING_PATHWAY	2/108	313/17890	0.566277	0.72845	0.657888	CTNND2/GNAQ	2	GObp	3
GOBP_NEGATIVE_REGULATION_OF_IMMUNE_SYSTEM_PROCESS	GOBP_NEGATIVE_REGULATION_OF_IMMUNE_SYSTEM_PROCESS	3/108	487/17890	0.566833	0.72845	0.657888	ATG12/ATG5/UBQLN1	3	GObp	3
GOBP_CARDIAC_MUSCLE_CONTRACTION	GOBP_CARDIAC_MUSCLE_CONTRACTION	1/108	138/17890	0.567789	0.72845	0.657888	GSN	1	GObp	3
GOBP_LEUKOCYTE_MEDIATED_CYTOTOXICITY	GOBP_LEUKOCYTE_MEDIATED_CYTOTOXICITY	1/108	138/17890	0.567789	0.72845	0.657888	AP1G1	1	GObp	3
GOBP_RESPONSE_TO_TYPE_II_INTERFERON	GOBP_RESPONSE_TO_TYPE_II_INTERFERON	1/108	138/17890	0.567789	0.72845	0.657888	GSN	1	GObp	3
GOBP_DIGESTION	GOBP_DIGESTION	1/108	139/17890	0.570419	0.729927	0.659223	HIP1R	1	GObp	3
GOBP_ADENYLATE_CYCLASE_ACTIVATING_G_PROTEIN_COUPLED_RECEPTOR_SIGNALING_PATHWAY	GOBP_ADENYLATE_CYCLASE_ACTIVATING_G_PROTEIN_COUPLED_RECEPTOR_SIGNALING_PATHWAY	1/108	140/17890	0.573032	0.729927	0.659223	GNAQ	1	GObp	3
GOBP_ERYTHROCYTE_HOMEOSTASIS	GOBP_ERYTHROCYTE_HOMEOSTASIS	1/108	140/17890	0.573032	0.729927	0.659223	JMJD6	1	GObp	3
GOBP_SPECIFICATION_OF_SYMMETRY	GOBP_SPECIFICATION_OF_SYMMETRY	1/108	140/17890	0.573032	0.729927	0.659223	AP1B1	1	GObp	3
GOBP_T_CELL_RECEPTOR_SIGNALING_PATHWAY	GOBP_T_CELL_RECEPTOR_SIGNALING_PATHWAY	1/108	140/17890	0.573032	0.729927	0.659223	FCHO1	1	GObp	3
GOBP_COGNITION	GOBP_COGNITION	2/108	317/17890	0.573209	0.729927	0.659223	GABRA5/PICALM	2	GObp	3
GOBP_POSITIVE_REGULATION_OF_SECRETION	GOBP_POSITIVE_REGULATION_OF_SECRETION	2/108	317/17890	0.573209	0.729927	0.659223	AP1G1/ATG5	2	GObp	3
GOBP_NEGATIVE_REGULATION_OF_MONOATOMIC_ION_TRANSPORT	GOBP_NEGATIVE_REGULATION_OF_MONOATOMIC_ION_TRANSPORT	1/108	141/17890	0.57563	0.732231	0.661303	UBQLN1	1	GObp	3
GOBP_EXTERNAL_ENCAPSULATING_STRUCTURE_ORGANIZATION	GOBP_EXTERNAL_ENCAPSULATING_STRUCTURE_ORGANIZATION	2/108	319/17890	0.576646	0.732402	0.661458	GSN/TGFBR1	2	GObp	3
GOBP_ACTION_POTENTIAL	GOBP_ACTION_POTENTIAL	1/108	142/17890	0.578212	0.732402	0.661458	GNAQ	1	GObp	3
GOBP_DETECTION_OF_ABIOTIC_STIMULUS	GOBP_DETECTION_OF_ABIOTIC_STIMULUS	1/108	142/17890	0.578212	0.732402	0.661458	GNAQ	1	GObp	3
GOBP_NEUROTRANSMITTER_SECRETION	GOBP_NEUROTRANSMITTER_SECRETION	1/108	142/17890	0.578212	0.732402	0.661458	CASK	1	GObp	3
GOBP_POSITIVE_REGULATION_OF_CELL_CELL_ADHESION	GOBP_POSITIVE_REGULATION_OF_CELL_CELL_ADHESION	2/108	321/17890	0.580063	0.732553	0.661594	AP3B1/FCHO1	2	GObp	3
GOBP_NEGATIVE_REGULATION_OF_NEURON_PROJECTION_DEVELOPMENT	GOBP_NEGATIVE_REGULATION_OF_NEURON_PROJECTION_DEVELOPMENT	1/108	143/17890	0.580779	0.732553	0.661594	RTN4	1	GObp	3
GOBP_POSITIVE_REGULATION_OF_CHEMOTAXIS	GOBP_POSITIVE_REGULATION_OF_CHEMOTAXIS	1/108	143/17890	0.580779	0.732553	0.661594	FGFR1	1	GObp	3
GOBP_REGULATION_OF_TUBE_SIZE	GOBP_REGULATION_OF_TUBE_SIZE	1/108	143/17890	0.580779	0.732553	0.661594	ATG5	1	GObp	3
GOBP_PHOSPHATIDYLINOSITOL_3_KINASE_SIGNALING	GOBP_PHOSPHATIDYLINOSITOL_3_KINASE_SIGNALING	1/108	144/17890	0.58333	0.734223	0.663103	FGFR1	1	GObp	3
GOBP_REGULATION_OF_HISTONE_MODIFICATION	GOBP_REGULATION_OF_HISTONE_MODIFICATION	1/108	144/17890	0.58333	0.734223	0.663103	ATG5	1	GObp	3
GOBP_DIGESTIVE_SYSTEM_DEVELOPMENT	GOBP_DIGESTIVE_SYSTEM_DEVELOPMENT	1/108	146/17890	0.588387	0.737649	0.666197	HIP1R	1	GObp	3
GOBP_ENSHEATHMENT_OF_NEURONS	GOBP_ENSHEATHMENT_OF_NEURONS	1/108	146/17890	0.588387	0.737649	0.666197	QKI	1	GObp	3
GOBP_POSITIVE_REGULATION_OF_SMALL_MOLECULE_METABOLIC_PROCESS	GOBP_POSITIVE_REGULATION_OF_SMALL_MOLECULE_METABOLIC_PROCESS	1/108	146/17890	0.588387	0.737649	0.666197	ENO1	1	GObp	3
GOBP_RNA_SPLICING_VIA_TRANSESTERIFICATION_REACTIONS	GOBP_RNA_SPLICING_VIA_TRANSESTERIFICATION_REACTIONS	2/108	326/17890	0.588517	0.737649	0.666197	JMJD6/QKI	2	GObp	3
GOBP_REGULATION_OF_MRNA_METABOLIC_PROCESS	GOBP_REGULATION_OF_MRNA_METABOLIC_PROCESS	2/108	330/17890	0.59519	0.745233	0.673046	JMJD6/QKI	2	GObp	3
GOBP_POSITIVE_REGULATION_OF_LEUKOCYTE_MEDIATED_IMMUNITY	GOBP_POSITIVE_REGULATION_OF_LEUKOCYTE_MEDIATED_IMMUNITY	1/108	149/17890	0.595857	0.745289	0.673096	AP1G1	1	GObp	3
GOBP_REGULATION_OF_INTRACELLULAR_TRANSPORT	GOBP_REGULATION_OF_INTRACELLULAR_TRANSPORT	2/108	331/17890	0.596846	0.745746	0.673509	BNIP3L/HPS4	2	GObp	3
GOBP_REGULATION_OF_REACTIVE_OXYGEN_SPECIES_METABOLIC_PROCESS	GOBP_REGULATION_OF_REACTIVE_OXYGEN_SPECIES_METABOLIC_PROCESS	1/108	150/17890	0.598318	0.746027	0.673763	ATG5	1	GObp	3
GOBP_VESICLE_MEDIATED_TRANSPORT_TO_THE_PLASMA_MEMBRANE	GOBP_VESICLE_MEDIATED_TRANSPORT_TO_THE_PLASMA_MEMBRANE	1/108	150/17890	0.598318	0.746027	0.673763	OPTN	1	GObp	3
GOBP_CELLULAR_RESPONSE_TO_REACTIVE_OXYGEN_SPECIES	GOBP_CELLULAR_RESPONSE_TO_REACTIVE_OXYGEN_SPECIES	1/108	152/17890	0.603194	0.750543	0.677842	MAP1LC3A	1	GObp	3
GOBP_LEARNING	GOBP_LEARNING	1/108	152/17890	0.603194	0.750543	0.677842	GABRA5	1	GObp	3
GOBP_MICROTUBULE_ORGANIZING_CENTER_ORGANIZATION	GOBP_MICROTUBULE_ORGANIZING_CENTER_ORGANIZATION	1/108	153/17890	0.60561	0.752767	0.67985	UXT	1	GObp	3
GOBP_NEGATIVE_REGULATION_OF_VASCULATURE_DEVELOPMENT	GOBP_NEGATIVE_REGULATION_OF_VASCULATURE_DEVELOPMENT	1/108	154/17890	0.608011	0.753405	0.680426	EPN1	1	GObp	3
GOBP_POSITIVE_REGULATION_OF_INTRACELLULAR_PROTEIN_TRANSPORT	GOBP_POSITIVE_REGULATION_OF_INTRACELLULAR_PROTEIN_TRANSPORT	1/108	154/17890	0.608011	0.753405	0.680426	HPS4	1	GObp	3
GOBP_REGULATION_OF_CATION_CHANNEL_ACTIVITY	GOBP_REGULATION_OF_CATION_CHANNEL_ACTIVITY	1/108	154/17890	0.608011	0.753405	0.680426	UBQLN1	1	GObp	3
GOBP_REGULATION_OF_WNT_SIGNALING_PATHWAY	GOBP_REGULATION_OF_WNT_SIGNALING_PATHWAY	2/108	339/17890	0.609912	0.75384	0.680819	CTNND2/GNAQ	2	GObp	3
GOBP_REGULATION_OF_AXONOGENESIS	GOBP_REGULATION_OF_AXONOGENESIS	1/108	155/17890	0.610398	0.75384	0.680819	RTN4	1	GObp	3
GOBP_RETINA_DEVELOPMENT_IN_CAMERA_TYPE_EYE	GOBP_RETINA_DEVELOPMENT_IN_CAMERA_TYPE_EYE	1/108	155/17890	0.610398	0.75384	0.680819	JMJD6	1	GObp	3
GOBP_CARBOHYDRATE_TRANSPORT	GOBP_CARBOHYDRATE_TRANSPORT	1/108	156/17890	0.612771	0.75384	0.680819	PEA15	1	GObp	3
GOBP_NEGATIVE_REGULATION_OF_NERVOUS_SYSTEM_DEVELOPMENT	GOBP_NEGATIVE_REGULATION_OF_NERVOUS_SYSTEM_DEVELOPMENT	1/108	156/17890	0.612771	0.75384	0.680819	RTN4	1	GObp	3
GOBP_RESPONSE_TO_NUTRIENT	GOBP_RESPONSE_TO_NUTRIENT	1/108	156/17890	0.612771	0.75384	0.680819	USF2	1	GObp	3
GOBP_TELOMERE_MAINTENANCE	GOBP_TELOMERE_MAINTENANCE	1/108	156/17890	0.612771	0.75384	0.680819	HDAC8	1	GObp	3
GOBP_ESTABLISHMENT_OF_CELL_POLARITY	GOBP_ESTABLISHMENT_OF_CELL_POLARITY	1/108	157/17890	0.615129	0.754969	0.681839	GSN	1	GObp	3
GOBP_NEUROMUSCULAR_PROCESS	GOBP_NEUROMUSCULAR_PROCESS	1/108	157/17890	0.615129	0.754969	0.681839	GLRB	1	GObp	3
GOBP_NEGATIVE_REGULATION_OF_HYDROLASE_ACTIVITY	GOBP_NEGATIVE_REGULATION_OF_HYDROLASE_ACTIVITY	2/108	343/17890	0.616325	0.754969	0.681839	CAST/PICALM	2	GObp	3
GOBP_CELL_CELL_JUNCTION_ASSEMBLY	GOBP_CELL_CELL_JUNCTION_ASSEMBLY	1/108	158/17890	0.617473	0.754969	0.681839	CTNND2	1	GObp	3
GOBP_GOLGI_ORGANIZATION	GOBP_GOLGI_ORGANIZATION	1/108	158/17890	0.617473	0.754969	0.681839	OPTN	1	GObp	3
GOBP_OLEFINIC_COMPOUND_METABOLIC_PROCESS	GOBP_OLEFINIC_COMPOUND_METABOLIC_PROCESS	1/108	158/17890	0.617473	0.754969	0.681839	AKR1B15	1	GObp	3
GOBP_MAINTENANCE_OF_LOCATION	GOBP_MAINTENANCE_OF_LOCATION	2/108	346/17890	0.621082	0.757063	0.68373	ATG5/GSN	2	GObp	3
GOBP_REGULATION_OF_CELLULAR_RESPONSE_TO_GROWTH_FACTOR_STIMULUS	GOBP_REGULATION_OF_CELLULAR_RESPONSE_TO_GROWTH_FACTOR_STIMULUS	2/108	346/17890	0.621082	0.757063	0.68373	CASK/FGFR1	2	GObp	3
GOBP_REGULATION_OF_MONOATOMIC_CATION_TRANSMEMBRANE_TRANSPORT	GOBP_REGULATION_OF_MONOATOMIC_CATION_TRANSMEMBRANE_TRANSPORT	2/108	346/17890	0.621082	0.757063	0.68373	ATG5/UBQLN1	2	GObp	3
GOBP_ENTRY_INTO_HOST	GOBP_ENTRY_INTO_HOST	1/108	161/17890	0.62442	0.759584	0.686007	GSN	1	GObp	3
GOBP_FATTY_ACID_BIOSYNTHETIC_PROCESS	GOBP_FATTY_ACID_BIOSYNTHETIC_PROCESS	1/108	161/17890	0.62442	0.759584	0.686007	QKI	1	GObp	3
GOBP_MUSCLE_CONTRACTION	GOBP_MUSCLE_CONTRACTION	2/108	349/17890	0.625794	0.760483	0.686819	ENO1/GSN	2	GObp	3
GOBP_CARDIOCYTE_DIFFERENTIATION	GOBP_CARDIOCYTE_DIFFERENTIATION	1/108	162/17890	0.626708	0.760821	0.687124	ATG5	1	GObp	3
GOBP_POSITIVE_REGULATION_OF_DEVELOPMENTAL_GROWTH	GOBP_POSITIVE_REGULATION_OF_DEVELOPMENTAL_GROWTH	1/108	165/17890	0.633489	0.768274	0.693855	ITSN2	1	GObp	3
GOBP_NUCLEAR_EXPORT	GOBP_NUCLEAR_EXPORT	1/108	166/17890	0.635723	0.770202	0.695597	NXT1	1	GObp	3
GOBP_IMPORT_INTO_NUCLEUS	GOBP_IMPORT_INTO_NUCLEUS	1/108	168/17890	0.640149	0.773998	0.699025	NXT1	1	GObp	3
GOBP_MALE_SEX_DIFFERENTIATION	GOBP_MALE_SEX_DIFFERENTIATION	1/108	168/17890	0.640149	0.773998	0.699025	TGFBR1	1	GObp	3
GOBP_POSITIVE_REGULATION_OF_AMIDE_METABOLIC_PROCESS	GOBP_POSITIVE_REGULATION_OF_AMIDE_METABOLIC_PROCESS	1/108	169/17890	0.642342	0.774722	0.699678	PICALM	1	GObp	3
GOBP_CALCIUM_ION_TRANSMEMBRANE_TRANSPORT	GOBP_CALCIUM_ION_TRANSMEMBRANE_TRANSPORT	2/108	360/17890	0.642689	0.774722	0.699678	ATG5/UBQLN1	2	GObp	3
GOBP_NEGATIVE_REGULATION_OF_ORGANELLE_ORGANIZATION	GOBP_NEGATIVE_REGULATION_OF_ORGANELLE_ORGANIZATION	2/108	360/17890	0.642689	0.774722	0.699678	GSN/HIP1R	2	GObp	3
GOBP_PLASMA_MEMBRANE_ORGANIZATION	GOBP_PLASMA_MEMBRANE_ORGANIZATION	1/108	170/17890	0.644521	0.775369	0.700263	GSN	1	GObp	3
GOBP_REGULATION_OF_RESPONSE_TO_WOUNDING	GOBP_REGULATION_OF_RESPONSE_TO_WOUNDING	1/108	170/17890	0.644521	0.775369	0.700263	CASK	1	GObp	3
GOBP_BIOMINERAL_TISSUE_DEVELOPMENT	GOBP_BIOMINERAL_TISSUE_DEVELOPMENT	1/108	172/17890	0.648841	0.779	0.703542	ATG4B	1	GObp	3
GOBP_MYELOID_CELL_HOMEOSTASIS	GOBP_MYELOID_CELL_HOMEOSTASIS	1/108	172/17890	0.648841	0.779	0.703542	JMJD6	1	GObp	3
GOBP_REGULATION_OF_MUSCLE_CONTRACTION	GOBP_REGULATION_OF_MUSCLE_CONTRACTION	1/108	173/17890	0.650982	0.780787	0.705156	ENO1	1	GObp	3
GOBP_ALCOHOL_METABOLIC_PROCESS	GOBP_ALCOHOL_METABOLIC_PROCESS	2/108	366/17890	0.651651	0.780807	0.705174	AKR1B15/DPAGT1	2	GObp	3
GOBP_ALPHA_BETA_T_CELL_ACTIVATION	GOBP_ALPHA_BETA_T_CELL_ACTIVATION	1/108	175/17890	0.655224	0.78135	0.705664	AP3B1	1	GObp	3
GOBP_PEPTIDYL_LYSINE_ACETYLATION	GOBP_PEPTIDYL_LYSINE_ACETYLATION	1/108	175/17890	0.655224	0.78135	0.705664	ATG5	1	GObp	3
GOBP_POSITIVE_REGULATION_OF_BINDING	GOBP_POSITIVE_REGULATION_OF_BINDING	1/108	175/17890	0.655224	0.78135	0.705664	HIP1R	1	GObp	3
GOBP_RECOMBINATIONAL_REPAIR	GOBP_RECOMBINATIONAL_REPAIR	1/108	175/17890	0.655224	0.78135	0.705664	AP5S1	1	GObp	3
GOBP_REGULATION_OF_BINDING	GOBP_REGULATION_OF_BINDING	2/108	369/17890	0.656066	0.78135	0.705664	HIP1R/TGFBR1	2	GObp	3
GOBP_INOSITOL_LIPID_MEDIATED_SIGNALING	GOBP_INOSITOL_LIPID_MEDIATED_SIGNALING	1/108	176/17890	0.657326	0.78135	0.705664	FGFR1	1	GObp	3
GOBP_NEURON_MIGRATION	GOBP_NEURON_MIGRATION	1/108	176/17890	0.657326	0.78135	0.705664	FGFR1	1	GObp	3
GOBP_STEROID_BIOSYNTHETIC_PROCESS	GOBP_STEROID_BIOSYNTHETIC_PROCESS	1/108	176/17890	0.657326	0.78135	0.705664	AKR1B15	1	GObp	3
GOBP_CENTRAL_NERVOUS_SYSTEM_NEURON_DIFFERENTIATION	GOBP_CENTRAL_NERVOUS_SYSTEM_NEURON_DIFFERENTIATION	1/108	177/17890	0.659415	0.78228	0.706504	GABRB1	1	GObp	3
GOBP_RNA_MODIFICATION	GOBP_RNA_MODIFICATION	1/108	177/17890	0.659415	0.78228	0.706504	JMJD6	1	GObp	3
GOBP_NEGATIVE_REGULATION_OF_CYTOKINE_PRODUCTION	GOBP_NEGATIVE_REGULATION_OF_CYTOKINE_PRODUCTION	2/108	373/17890	0.661883	0.78443	0.708446	ATG12/ATG5	2	GObp	3
GOBP_REGULATION_OF_CELL_SIZE	GOBP_REGULATION_OF_CELL_SIZE	1/108	179/17890	0.663556	0.784958	0.708923	RTN4	1	GObp	3
GOBP_EPIDERMIS_DEVELOPMENT	GOBP_EPIDERMIS_DEVELOPMENT	2/108	375/17890	0.664762	0.784958	0.708923	AP3B1/SLC4A7	2	GObp	3
GOBP_BLOOD_VESSEL_ENDOTHELIAL_CELL_MIGRATION	GOBP_BLOOD_VESSEL_ENDOTHELIAL_CELL_MIGRATION	1/108	180/17890	0.665608	0.784958	0.708923	FGFR1	1	GObp	3
GOBP_ORGAN_GROWTH	GOBP_ORGAN_GROWTH	1/108	180/17890	0.665608	0.784958	0.708923	TGFBR1	1	GObp	3
GOBP_REGULATION_OF_T_CELL_DIFFERENTIATION	GOBP_REGULATION_OF_T_CELL_DIFFERENTIATION	1/108	180/17890	0.665608	0.784958	0.708923	AP3B1	1	GObp	3
GOBP_PEPTIDYL_LYSINE_MODIFICATION	GOBP_PEPTIDYL_LYSINE_MODIFICATION	2/108	377/17890	0.667622	0.785042	0.708999	ATG5/JMJD6	2	GObp	3
GOBP_REGULATION_OF_T_CELL_ACTIVATION	GOBP_REGULATION_OF_T_CELL_ACTIVATION	2/108	377/17890	0.667622	0.785042	0.708999	AP3B1/FCHO1	2	GObp	3
GOBP_SODIUM_ION_TRANSMEMBRANE_TRANSPORT	GOBP_SODIUM_ION_TRANSMEMBRANE_TRANSPORT	1/108	181/17890	0.667647	0.785042	0.708999	SLC4A7	1	GObp	3
GOBP_STRIATED_MUSCLE_CONTRACTION	GOBP_STRIATED_MUSCLE_CONTRACTION	1/108	182/17890	0.669674	0.785882	0.709757	GSN	1	GObp	3
GOBP_TISSUE_REMODELING	GOBP_TISSUE_REMODELING	1/108	182/17890	0.669674	0.785882	0.709757	ATG5	1	GObp	3
GOBP_REGULATION_OF_CARBOHYDRATE_METABOLIC_PROCESS	GOBP_REGULATION_OF_CARBOHYDRATE_METABOLIC_PROCESS	1/108	183/17890	0.671688	0.787474	0.711195	AP2A1	1	GObp	3
GOBP_REGULATION_OF_LYMPHOCYTE_MEDIATED_IMMUNITY	GOBP_REGULATION_OF_LYMPHOCYTE_MEDIATED_IMMUNITY	1/108	184/17890	0.673691	0.788277	0.711921	AP1G1	1	GObp	3
GOBP_RESPONSE_TO_TEMPERATURE_STIMULUS	GOBP_RESPONSE_TO_TEMPERATURE_STIMULUS	1/108	184/17890	0.673691	0.788277	0.711921	HSPA6	1	GObp	3
GOBP_REGULATION_OF_RAS_PROTEIN_SIGNAL_TRANSDUCTION	GOBP_REGULATION_OF_RAS_PROTEIN_SIGNAL_TRANSDUCTION	1/108	185/17890	0.675681	0.789834	0.713327	GABARAP	1	GObp	3
GOBP_POSITIVE_REGULATION_OF_HEMOPOIESIS	GOBP_POSITIVE_REGULATION_OF_HEMOPOIESIS	1/108	186/17890	0.677659	0.791374	0.714718	AP3B1	1	GObp	3
GOBP_GLUCOSE_METABOLIC_PROCESS	GOBP_GLUCOSE_METABOLIC_PROCESS	1/108	187/17890	0.679626	0.792082	0.715357	ENO1	1	GObp	3
GOBP_TELOMERE_ORGANIZATION	GOBP_TELOMERE_ORGANIZATION	1/108	187/17890	0.679626	0.792082	0.715357	HDAC8	1	GObp	3
GOBP_REGULATION_OF_IMMUNE_EFFECTOR_PROCESS	GOBP_REGULATION_OF_IMMUNE_EFFECTOR_PROCESS	2/108	386/17890	0.680251	0.792082	0.715357	AP1G1/ATG5	2	GObp	3
GOBP_REGULATION_OF_MAP_KINASE_ACTIVITY	GOBP_REGULATION_OF_MAP_KINASE_ACTIVITY	1/108	190/17890	0.685454	0.797365	0.720128	FGFR1	1	GObp	3
GOBP_PROTEIN_HOMOOLIGOMERIZATION	GOBP_PROTEIN_HOMOOLIGOMERIZATION	1/108	191/17890	0.687373	0.798046	0.720744	JMJD6	1	GObp	3
GOBP_REGULATION_OF_PRODUCTION_OF_MOLECULAR_MEDIATOR_OF_IMMUNE_RESPONSE	GOBP_REGULATION_OF_PRODUCTION_OF_MOLECULAR_MEDIATOR_OF_IMMUNE_RESPONSE	1/108	191/17890	0.687373	0.798046	0.720744	ATG5	1	GObp	3
GOBP_MUSCLE_CELL_DEVELOPMENT	GOBP_MUSCLE_CELL_DEVELOPMENT	1/108	192/17890	0.689281	0.799486	0.722044	ATG5	1	GObp	3
GOBP_SENSORY_SYSTEM_DEVELOPMENT	GOBP_SENSORY_SYSTEM_DEVELOPMENT	2/108	395/17890	0.69249	0.801541	0.7239	JMJD6/TGFBR1	2	GObp	3
GOBP_NEGATIVE_REGULATION_OF_CELL_PROJECTION_ORGANIZATION	GOBP_NEGATIVE_REGULATION_OF_CELL_PROJECTION_ORGANIZATION	1/108	194/17890	0.693062	0.801541	0.7239	RTN4	1	GObp	3
GOBP_REGULATION_OF_NEURON_DIFFERENTIATION	GOBP_REGULATION_OF_NEURON_DIFFERENTIATION	1/108	194/17890	0.693062	0.801541	0.7239	FGFR1	1	GObp	3
GOBP_FOREBRAIN_DEVELOPMENT	GOBP_FOREBRAIN_DEVELOPMENT	2/108	398/17890	0.696485	0.803532	0.725698	ATG16L1/RTN4	2	GObp	3
GOBP_POSITIVE_REGULATION_OF_INTRACELLULAR_TRANSPORT	GOBP_POSITIVE_REGULATION_OF_INTRACELLULAR_TRANSPORT	1/108	196/17890	0.696797	0.803532	0.725698	HPS4	1	GObp	3
GOBP_POSITIVE_REGULATION_OF_PROTEIN_CONTAINING_COMPLEX_ASSEMBLY	GOBP_POSITIVE_REGULATION_OF_PROTEIN_CONTAINING_COMPLEX_ASSEMBLY	1/108	196/17890	0.696797	0.803532	0.725698	HIP1R	1	GObp	3
GOBP_POSITIVE_REGULATION_OF_PROTEIN_SERINE_THREONINE_KINASE_ACTIVITY	GOBP_POSITIVE_REGULATION_OF_PROTEIN_SERINE_THREONINE_KINASE_ACTIVITY	1/108	197/17890	0.698648	0.80489	0.726925	FGFR1	1	GObp	3
GOBP_CELL_KILLING	GOBP_CELL_KILLING	1/108	199/17890	0.702315	0.807562	0.729337	AP1G1	1	GObp	3
GOBP_IMMUNE_SYSTEM_DEVELOPMENT	GOBP_IMMUNE_SYSTEM_DEVELOPMENT	1/108	199/17890	0.702315	0.807562	0.729337	TGFBR1	1	GObp	3
GOBP_ANTIGEN_RECEPTOR_MEDIATED_SIGNALING_PATHWAY	GOBP_ANTIGEN_RECEPTOR_MEDIATED_SIGNALING_PATHWAY	1/108	201/17890	0.705939	0.809903	0.731451	FCHO1	1	GObp	3
GOBP_CALCIUM_ION_TRANSMEMBRANE_IMPORT_INTO_CYTOSOL	GOBP_CALCIUM_ION_TRANSMEMBRANE_IMPORT_INTO_CYTOSOL	1/108	201/17890	0.705939	0.809903	0.731451	ATG5	1	GObp	3
GOBP_CARTILAGE_DEVELOPMENT	GOBP_CARTILAGE_DEVELOPMENT	1/108	202/17890	0.707734	0.809903	0.731451	TGFBR1	1	GObp	3
GOBP_LOCOMOTORY_BEHAVIOR	GOBP_LOCOMOTORY_BEHAVIOR	1/108	202/17890	0.707734	0.809903	0.731451	GLRB	1	GObp	3
GOBP_MITOTIC_SISTER_CHROMATID_SEGREGATION	GOBP_MITOTIC_SISTER_CHROMATID_SEGREGATION	1/108	202/17890	0.707734	0.809903	0.731451	HDAC8	1	GObp	3
GOBP_ACTOMYOSIN_STRUCTURE_ORGANIZATION	GOBP_ACTOMYOSIN_STRUCTURE_ORGANIZATION	1/108	203/17890	0.709519	0.810395	0.731896	TGFBR1	1	GObp	3
GOBP_MORPHOGENESIS_OF_A_BRANCHING_STRUCTURE	GOBP_MORPHOGENESIS_OF_A_BRANCHING_STRUCTURE	1/108	203/17890	0.709519	0.810395	0.731896	RTN4	1	GObp	3
GOBP_CELLULAR_RESPONSE_TO_SALT	GOBP_CELLULAR_RESPONSE_TO_SALT	1/108	204/17890	0.711293	0.810874	0.732328	GNAQ	1	GObp	3
GOBP_SPERMATID_DIFFERENTIATION	GOBP_SPERMATID_DIFFERENTIATION	1/108	204/17890	0.711293	0.810874	0.732328	QKI	1	GObp	3
GOBP_REGULATION_OF_PROTEIN_CONTAINING_COMPLEX_ASSEMBLY	GOBP_REGULATION_OF_PROTEIN_CONTAINING_COMPLEX_ASSEMBLY	2/108	410/17890	0.712039	0.810952	0.732399	GSN/HIP1R	2	GObp	3
GOBP_MUSCLE_CELL_DIFFERENTIATION	GOBP_MUSCLE_CELL_DIFFERENTIATION	2/108	411/17890	0.713305	0.811622	0.733004	ATG5/QKI	2	GObp	3
GOBP_RESPONSE_TO_REACTIVE_OXYGEN_SPECIES	GOBP_RESPONSE_TO_REACTIVE_OXYGEN_SPECIES	1/108	206/17890	0.714808	0.81256	0.733851	MAP1LC3A	1	GObp	3
GOBP_BIOLOGICAL_PROCESS_INVOLVED_IN_INTERACTION_WITH_HOST	GOBP_BIOLOGICAL_PROCESS_INVOLVED_IN_INTERACTION_WITH_HOST	1/108	208/17890	0.718281	0.813826	0.734995	GSN	1	GObp	3
GOBP_RESPONSE_TO_KETONE	GOBP_RESPONSE_TO_KETONE	1/108	208/17890	0.718281	0.813826	0.734995	GABRB1	1	GObp	3
GOBP_LEUKOCYTE_CELL_CELL_ADHESION	GOBP_LEUKOCYTE_CELL_CELL_ADHESION	2/108	415/17890	0.718323	0.813826	0.734995	AP3B1/FCHO1	2	GObp	3
GOBP_ANTERIOR_POSTERIOR_PATTERN_SPECIFICATION	GOBP_ANTERIOR_POSTERIOR_PATTERN_SPECIFICATION	1/108	209/17890	0.720002	0.813826	0.734995	TGFBR1	1	GObp	3
GOBP_LYMPHOCYTE_ACTIVATION_INVOLVED_IN_IMMUNE_RESPONSE	GOBP_LYMPHOCYTE_ACTIVATION_INVOLVED_IN_IMMUNE_RESPONSE	1/108	209/17890	0.720002	0.813826	0.734995	AP1G1	1	GObp	3
GOBP_PROTEIN_ACETYLATION	GOBP_PROTEIN_ACETYLATION	1/108	209/17890	0.720002	0.813826	0.734995	ATG5	1	GObp	3
GOBP_REGULATION_OF_LYMPHOCYTE_DIFFERENTIATION	GOBP_REGULATION_OF_LYMPHOCYTE_DIFFERENTIATION	1/108	212/17890	0.725102	0.818818	0.739503	AP3B1	1	GObp	3
GOBP_CELLULAR_RESPONSE_TO_INSULIN_STIMULUS	GOBP_CELLULAR_RESPONSE_TO_INSULIN_STIMULUS	1/108	213/17890	0.726781	0.81994	0.740517	AP3S1	1	GObp	3
GOBP_MYELOID_CELL_DIFFERENTIATION	GOBP_MYELOID_CELL_DIFFERENTIATION	2/108	423/17890	0.72814	0.8207	0.741203	AP3B1/JMJD6	2	GObp	3
GOBP_CARBOHYDRATE_BIOSYNTHETIC_PROCESS	GOBP_CARBOHYDRATE_BIOSYNTHETIC_PROCESS	1/108	215/17890	0.730109	0.821373	0.741811	AP2A1	1	GObp	3
GOBP_RESPONSE_TO_MECHANICAL_STIMULUS	GOBP_RESPONSE_TO_MECHANICAL_STIMULUS	1/108	215/17890	0.730109	0.821373	0.741811	GSN	1	GObp	3
GOBP_MULTI_MULTICELLULAR_ORGANISM_PROCESS	GOBP_MULTI_MULTICELLULAR_ORGANISM_PROCESS	1/108	216/17890	0.731759	0.822455	0.742788	EPN1	1	GObp	3
GOBP_MUSCLE_TISSUE_DEVELOPMENT	GOBP_MUSCLE_TISSUE_DEVELOPMENT	2/108	427/17890	0.73294	0.823011	0.74329	ATG5/TGFBR1	2	GObp	3
GOBP_ATP_METABOLIC_PROCESS	GOBP_ATP_METABOLIC_PROCESS	1/108	219/17890	0.736646	0.826397	0.746348	ENO1	1	GObp	3
GOBP_MONOCARBOXYLIC_ACID_BIOSYNTHETIC_PROCESS	GOBP_MONOCARBOXYLIC_ACID_BIOSYNTHETIC_PROCESS	1/108	220/17890	0.738256	0.827427	0.747278	QKI	1	GObp	3
GOBP_REGULATION_OF_CELL_SUBSTRATE_ADHESION	GOBP_REGULATION_OF_CELL_SUBSTRATE_ADHESION	1/108	222/17890	0.741446	0.829449	0.749104	CASK	1	GObp	3
GOBP_TRANSFORMING_GROWTH_FACTOR_BETA_RECEPTOR_SIGNALING_PATHWAY	GOBP_TRANSFORMING_GROWTH_FACTOR_BETA_RECEPTOR_SIGNALING_PATHWAY	1/108	222/17890	0.741446	0.829449	0.749104	TGFBR1	1	GObp	3
GOBP_SENSORY_PERCEPTION_OF_LIGHT_STIMULUS	GOBP_SENSORY_PERCEPTION_OF_LIGHT_STIMULUS	1/108	224/17890	0.744597	0.831457	0.750918	GLRB	1	GObp	3
GOBP_RESPONSE_TO_OXIDATIVE_STRESS	GOBP_RESPONSE_TO_OXIDATIVE_STRESS	2/108	437/17890	0.74463	0.831457	0.750918	MAP1LC3A/UBQLN1	2	GObp	3
GOBP_CELLULAR_PROCESS_INVOLVED_IN_REPRODUCTION_IN_MULTICELLULAR_ORGANISM	GOBP_CELLULAR_PROCESS_INVOLVED_IN_REPRODUCTION_IN_MULTICELLULAR_ORGANISM	2/108	438/17890	0.745775	0.83196	0.751372	QKI/TGFBR1	2	GObp	3
GOBP_MYELOID_LEUKOCYTE_DIFFERENTIATION	GOBP_MYELOID_LEUKOCYTE_DIFFERENTIATION	1/108	228/17890	0.750786	0.83677	0.755716	AP3B1	1	GObp	3
GOBP_REGULATION_OF_CHEMOTAXIS	GOBP_REGULATION_OF_CHEMOTAXIS	1/108	230/17890	0.753825	0.839375	0.758069	FGFR1	1	GObp	3
GOBP_CELLULAR_RESPONSE_TO_INORGANIC_SUBSTANCE	GOBP_CELLULAR_RESPONSE_TO_INORGANIC_SUBSTANCE	1/108	231/17890	0.75533	0.839489	0.758172	MAP1LC3A	1	GObp	3
GOBP_POSITIVE_REGULATION_OF_MONOATOMIC_ION_TRANSPORT	GOBP_POSITIVE_REGULATION_OF_MONOATOMIC_ION_TRANSPORT	1/108	231/17890	0.75533	0.839489	0.758172	CASK	1	GObp	3
GOBP_DEVELOPMENT_OF_PRIMARY_SEXUAL_CHARACTERISTICS	GOBP_DEVELOPMENT_OF_PRIMARY_SEXUAL_CHARACTERISTICS	1/108	233/17890	0.758314	0.841243	0.759756	TGFBR1	1	GObp	3
GOBP_REGULATION_OF_ENDOTHELIAL_CELL_MIGRATION	GOBP_REGULATION_OF_ENDOTHELIAL_CELL_MIGRATION	1/108	233/17890	0.758314	0.841243	0.759756	FGFR1	1	GObp	3
GOBP_ADENYLATE_CYCLASE_MODULATING_G_PROTEIN_COUPLED_RECEPTOR_SIGNALING_PATHWAY	GOBP_ADENYLATE_CYCLASE_MODULATING_G_PROTEIN_COUPLED_RECEPTOR_SIGNALING_PATHWAY	1/108	234/17890	0.759792	0.841324	0.759829	GNAQ	1	GObp	3
GOBP_BONE_DEVELOPMENT	GOBP_BONE_DEVELOPMENT	1/108	234/17890	0.759792	0.841324	0.759829	PLS3	1	GObp	3
GOBP_MUSCLE_SYSTEM_PROCESS	GOBP_MUSCLE_SYSTEM_PROCESS	2/108	452/17890	0.761351	0.842271	0.760684	ENO1/GSN	2	GObp	3
GOBP_REACTIVE_OXYGEN_SPECIES_METABOLIC_PROCESS	GOBP_REACTIVE_OXYGEN_SPECIES_METABOLIC_PROCESS	1/108	237/17890	0.764173	0.844283	0.762501	ATG5	1	GObp	3
GOBP_EMBRYONIC_ORGAN_DEVELOPMENT	GOBP_EMBRYONIC_ORGAN_DEVELOPMENT	2/108	455/17890	0.76458	0.844283	0.762501	EPN1/TGFBR1	2	GObp	3
GOBP_RIBOSE_PHOSPHATE_BIOSYNTHETIC_PROCESS	GOBP_RIBOSE_PHOSPHATE_BIOSYNTHETIC_PROCESS	1/108	238/17890	0.765616	0.844648	0.762831	ENO1	1	GObp	3
GOBP_CELL_MATRIX_ADHESION	GOBP_CELL_MATRIX_ADHESION	1/108	239/17890	0.76705	0.844673	0.762853	CASK	1	GObp	3
GOBP_NEGATIVE_REGULATION_OF_KINASE_ACTIVITY	GOBP_NEGATIVE_REGULATION_OF_KINASE_ACTIVITY	1/108	239/17890	0.76705	0.844673	0.762853	GNAQ	1	GObp	3
GOBP_EPIDERMAL_CELL_DIFFERENTIATION	GOBP_EPIDERMAL_CELL_DIFFERENTIATION	1/108	240/17890	0.768476	0.845464	0.763568	SLC4A7	1	GObp	3
GOBP_HORMONE_METABOLIC_PROCESS	GOBP_HORMONE_METABOLIC_PROCESS	1/108	241/17890	0.769892	0.846239	0.764268	AKR1B15	1	GObp	3
GOBP_MYELOID_LEUKOCYTE_ACTIVATION	GOBP_MYELOID_LEUKOCYTE_ACTIVATION	1/108	242/17890	0.7713	0.846239	0.764268	JMJD6	1	GObp	3
GOBP_RESPONSE_TO_TOXIC_SUBSTANCE	GOBP_RESPONSE_TO_TOXIC_SUBSTANCE	1/108	242/17890	0.7713	0.846239	0.764268	GABRB1	1	GObp	3
GOBP_RNA_SPLICING	GOBP_RNA_SPLICING	2/108	463/17890	0.77301	0.846972	0.76493	JMJD6/QKI	2	GObp	3
GOBP_CELL_CELL_SIGNALING_BY_WNT	GOBP_CELL_CELL_SIGNALING_BY_WNT	2/108	464/17890	0.774045	0.846972	0.76493	CTNND2/GNAQ	2	GObp	3
GOBP_PROTEIN_POLYUBIQUITINATION	GOBP_PROTEIN_POLYUBIQUITINATION	1/108	244/17890	0.774091	0.846972	0.76493	GABARAP	1	GObp	3
GOBP_REGULATION_OF_CELL_MORPHOGENESIS	GOBP_REGULATION_OF_CELL_MORPHOGENESIS	1/108	245/17890	0.775474	0.84771	0.765596	ITSN2	1	GObp	3
GOBP_PATTERN_SPECIFICATION_PROCESS	GOBP_PATTERN_SPECIFICATION_PROCESS	2/108	467/17890	0.777126	0.847967	0.765828	AP1B1/TGFBR1	2	GObp	3
GOBP_POSITIVE_REGULATION_OF_PROTEIN_LOCALIZATION	GOBP_POSITIVE_REGULATION_OF_PROTEIN_LOCALIZATION	2/108	467/17890	0.777126	0.847967	0.765828	HPS4/RTN4	2	GObp	3
GOBP_REGULATION_OF_LEUKOCYTE_MEDIATED_IMMUNITY	GOBP_REGULATION_OF_LEUKOCYTE_MEDIATED_IMMUNITY	1/108	247/17890	0.778214	0.848316	0.766143	AP1G1	1	GObp	3
GOBP_GLYCOSYLATION	GOBP_GLYCOSYLATION	1/108	248/17890	0.779571	0.848316	0.766143	DPAGT1	1	GObp	3
GOBP_PROTEIN_COMPLEX_OLIGOMERIZATION	GOBP_PROTEIN_COMPLEX_OLIGOMERIZATION	1/108	248/17890	0.779571	0.848316	0.766143	JMJD6	1	GObp	3
GOBP_MUSCLE_CELL_PROLIFERATION	GOBP_MUSCLE_CELL_PROLIFERATION	1/108	249/17890	0.780921	0.849012	0.766773	TGFBR1	1	GObp	3
GOBP_REGULATION_OF_CHROMOSOME_ORGANIZATION	GOBP_REGULATION_OF_CHROMOSOME_ORGANIZATION	1/108	250/17890	0.782262	0.849699	0.767392	HDAC8	1	GObp	3
GOBP_PROTEIN_ACYLATION	GOBP_PROTEIN_ACYLATION	1/108	251/17890	0.783595	0.850232	0.767874	ATG5	1	GObp	3
GOBP_RIBOSE_PHOSPHATE_METABOLIC_PROCESS	GOBP_RIBOSE_PHOSPHATE_METABOLIC_PROCESS	2/108	474/17890	0.784174	0.850232	0.767874	CASK/ENO1	2	GObp	3
GOBP_RESPONSE_TO_ALCOHOL	GOBP_RESPONSE_TO_ALCOHOL	1/108	253/17890	0.786237	0.850651	0.768253	TGFBR1	1	GObp	3
GOBP_SISTER_CHROMATID_SEGREGATION	GOBP_SISTER_CHROMATID_SEGREGATION	1/108	253/17890	0.786237	0.850651	0.768253	HDAC8	1	GObp	3
GOBP_REGULATION_OF_MUSCLE_SYSTEM_PROCESS	GOBP_REGULATION_OF_MUSCLE_SYSTEM_PROCESS	1/108	254/17890	0.787546	0.850651	0.768253	ENO1	1	GObp	3
GOBP_SODIUM_ION_TRANSPORT	GOBP_SODIUM_ION_TRANSPORT	1/108	254/17890	0.787546	0.850651	0.768253	SLC4A7	1	GObp	3
GOBP_REGULATION_OF_MONOATOMIC_ION_TRANSMEMBRANE_TRANSPORT	GOBP_REGULATION_OF_MONOATOMIC_ION_TRANSMEMBRANE_TRANSPORT	2/108	478/17890	0.788114	0.850651	0.768253	ATG5/UBQLN1	2	GObp	3
GOBP_AXON_DEVELOPMENT	GOBP_AXON_DEVELOPMENT	2/108	479/17890	0.789089	0.850937	0.768511	PICALM/RTN4	2	GObp	3
GOBP_MONOSACCHARIDE_METABOLIC_PROCESS	GOBP_MONOSACCHARIDE_METABOLIC_PROCESS	1/108	256/17890	0.79014	0.851303	0.768842	ENO1	1	GObp	3
GOBP_POSITIVE_REGULATION_OF_CELL_ADHESION	GOBP_POSITIVE_REGULATION_OF_CELL_ADHESION	2/108	482/17890	0.791991	0.85253	0.769949	AP3B1/FCHO1	2	GObp	3
GOBP_RESPONSE_TO_ENDOPLASMIC_RETICULUM_STRESS	GOBP_RESPONSE_TO_ENDOPLASMIC_RETICULUM_STRESS	1/108	258/17890	0.792703	0.85253	0.769949	UBQLN1	1	GObp	3
GOBP_SMALL_GTPASE_MEDIATED_SIGNAL_TRANSDUCTION	GOBP_SMALL_GTPASE_MEDIATED_SIGNAL_TRANSDUCTION	2/108	484/17890	0.793907	0.853058	0.770426	ARHGEF9/GABARAP	2	GObp	3
GOBP_REGULATION_OF_TRANS_SYNAPTIC_SIGNALING	GOBP_REGULATION_OF_TRANS_SYNAPTIC_SIGNALING	2/108	488/17890	0.797691	0.856355	0.773405	CASK/RTN4	2	GObp	3
GOBP_VASCULAR_PROCESS_IN_CIRCULATORY_SYSTEM	GOBP_VASCULAR_PROCESS_IN_CIRCULATORY_SYSTEM	1/108	265/17890	0.801431	0.859599	0.776334	ATG5	1	GObp	3
GOBP_REGULATION_OF_CELL_CELL_ADHESION	GOBP_REGULATION_OF_CELL_CELL_ADHESION	2/108	493/17890	0.802336	0.8598	0.776515	AP3B1/FCHO1	2	GObp	3
GOBP_LIPID_LOCALIZATION	GOBP_LIPID_LOCALIZATION	2/108	497/17890	0.805985	0.860915	0.777523	ATP11C/ESYT1	2	GObp	3
GOBP_MRNA_PROCESSING	GOBP_MRNA_PROCESSING	2/108	497/17890	0.805985	0.860915	0.777523	JMJD6/QKI	2	GObp	3
GOBP_NUCLEOSIDE_TRIPHOSPHATE_METABOLIC_PROCESS	GOBP_NUCLEOSIDE_TRIPHOSPHATE_METABOLIC_PROCESS	1/108	269/17890	0.806254	0.860915	0.777523	ENO1	1	GObp	3
GOBP_POSITIVE_REGULATION_OF_IMMUNE_EFFECTOR_PROCESS	GOBP_POSITIVE_REGULATION_OF_IMMUNE_EFFECTOR_PROCESS	1/108	269/17890	0.806254	0.860915	0.777523	AP1G1	1	GObp	3
GOBP_POSITIVE_REGULATION_OF_MAPK_CASCADE	GOBP_POSITIVE_REGULATION_OF_MAPK_CASCADE	2/108	499/17890	0.807787	0.861783	0.778307	FGFR1/TGFBR1	2	GObp	3
GOBP_ORGANELLE_FISSION	GOBP_ORGANELLE_FISSION	2/108	500/17890	0.808682	0.86197	0.778475	AP3B1/HDAC8	2	GObp	3
GOBP_RESPONSE_TO_INSULIN	GOBP_RESPONSE_TO_INSULIN	1/108	274/17890	0.81212	0.864864	0.781089	AP3S1	1	GObp	3
GOBP_REGULATION_OF_PROTEIN_SECRETION	GOBP_REGULATION_OF_PROTEIN_SECRETION	1/108	275/17890	0.813272	0.865321	0.781502	STXBP5L	1	GObp	3
GOBP_CONNECTIVE_TISSUE_DEVELOPMENT	GOBP_CONNECTIVE_TISSUE_DEVELOPMENT	1/108	276/17890	0.814416	0.865769	0.781907	TGFBR1	1	GObp	3
GOBP_NEGATIVE_REGULATION_OF_TRANSFERASE_ACTIVITY	GOBP_NEGATIVE_REGULATION_OF_TRANSFERASE_ACTIVITY	1/108	280/17890	0.818927	0.869792	0.785539	GNAQ	1	GObp	3
GOBP_CELL_FATE_COMMITMENT	GOBP_CELL_FATE_COMMITMENT	1/108	281/17890	0.820037	0.870199	0.785907	TGFBR1	1	GObp	3
GOBP_SEX_DIFFERENTIATION	GOBP_SEX_DIFFERENTIATION	1/108	283/17890	0.822238	0.871762	0.787318	TGFBR1	1	GObp	3
GOBP_RESPONSE_TO_TRANSFORMING_GROWTH_FACTOR_BETA	GOBP_RESPONSE_TO_TRANSFORMING_GROWTH_FACTOR_BETA	1/108	284/17890	0.823328	0.872145	0.787665	TGFBR1	1	GObp	3
GOBP_NEGATIVE_REGULATION_OF_CELL_DEVELOPMENT	GOBP_NEGATIVE_REGULATION_OF_CELL_DEVELOPMENT	1/108	285/17890	0.824412	0.872521	0.788004	RTN4	1	GObp	3
GOBP_MITOTIC_NUCLEAR_DIVISION	GOBP_MITOTIC_NUCLEAR_DIVISION	1/108	289/17890	0.828682	0.876265	0.791386	HDAC8	1	GObp	3
GOBP_CELLULAR_CARBOHYDRATE_METABOLIC_PROCESS	GOBP_CELLULAR_CARBOHYDRATE_METABOLIC_PROCESS	1/108	291/17890	0.830778	0.877706	0.792687	GABARAPL1	1	GObp	3
GOBP_SECOND_MESSENGER_MEDIATED_SIGNALING	GOBP_SECOND_MESSENGER_MEDIATED_SIGNALING	1/108	292/17890	0.831816	0.878028	0.792978	CAP1	1	GObp	3
GOBP_I_KAPPAB_KINASE_NF_KAPPAB_SIGNALING	GOBP_I_KAPPAB_KINASE_NF_KAPPAB_SIGNALING	1/108	293/17890	0.832848	0.878343	0.793262	OPTN	1	GObp	3
GOBP_EMBRYONIC_ORGAN_MORPHOGENESIS	GOBP_EMBRYONIC_ORGAN_MORPHOGENESIS	1/108	294/17890	0.833874	0.878651	0.79354	TGFBR1	1	GObp	3
GOBP_STRIATED_MUSCLE_CELL_DIFFERENTIATION	GOBP_STRIATED_MUSCLE_CELL_DIFFERENTIATION	1/108	298/17890	0.837916	0.882133	0.796685	ATG5	1	GObp	3
GOBP_LYMPHOCYTE_MEDIATED_IMMUNITY	GOBP_LYMPHOCYTE_MEDIATED_IMMUNITY	1/108	299/17890	0.838911	0.882404	0.79693	AP1G1	1	GObp	3
GOBP_CELL_ACTIVATION_INVOLVED_IN_IMMUNE_RESPONSE	GOBP_CELL_ACTIVATION_INVOLVED_IN_IMMUNE_RESPONSE	1/108	302/17890	0.84186	0.884197	0.798549	AP1G1	1	GObp	3
GOBP_DOUBLE_STRAND_BREAK_REPAIR	GOBP_DOUBLE_STRAND_BREAK_REPAIR	1/108	303/17890	0.842831	0.884197	0.798549	AP5S1	1	GObp	3
GOBP_REGULATION_OF_TRANSMEMBRANE_RECEPTOR_PROTEIN_SERINE_THREONINE_KINASE_SIGNALING_PATHWAY	GOBP_REGULATION_OF_TRANSMEMBRANE_RECEPTOR_PROTEIN_SERINE_THREONINE_KINASE_SIGNALING_PATHWAY	1/108	303/17890	0.842831	0.884197	0.798549	TGFBR1	1	GObp	3
GOBP_REPRODUCTIVE_SYSTEM_DEVELOPMENT	GOBP_REPRODUCTIVE_SYSTEM_DEVELOPMENT	1/108	305/17890	0.844755	0.88544	0.799672	TGFBR1	1	GObp	3
GOBP_SKIN_DEVELOPMENT	GOBP_SKIN_DEVELOPMENT	1/108	308/17890	0.847598	0.887642	0.801661	AP3B1	1	GObp	3
GOBP_CELLULAR_RESPONSE_TO_PEPTIDE_HORMONE_STIMULUS	GOBP_CELLULAR_RESPONSE_TO_PEPTIDE_HORMONE_STIMULUS	1/108	310/17890	0.849465	0.888819	0.802724	AP3S1	1	GObp	3
GOBP_CELL_CHEMOTAXIS	GOBP_CELL_CHEMOTAXIS	1/108	312/17890	0.851309	0.889194	0.803063	FGFR1	1	GObp	3
GOBP_NEGATIVE_REGULATION_OF_CELL_ADHESION	GOBP_NEGATIVE_REGULATION_OF_CELL_ADHESION	1/108	312/17890	0.851309	0.889194	0.803063	CASK	1	GObp	3
GOBP_BIOLOGICAL_PROCESS_INVOLVED_IN_SYMBIOTIC_INTERACTION	GOBP_BIOLOGICAL_PROCESS_INVOLVED_IN_SYMBIOTIC_INTERACTION	1/108	314/17890	0.85313	0.89032	0.804079	GSN	1	GObp	3
GOBP_DEFENSE_RESPONSE_TO_BACTERIUM	GOBP_DEFENSE_RESPONSE_TO_BACTERIUM	1/108	318/17890	0.856707	0.892876	0.806388	OPTN	1	GObp	3
GOBP_GERM_CELL_DEVELOPMENT	GOBP_GERM_CELL_DEVELOPMENT	1/108	319/17890	0.857588	0.892876	0.806388	QKI	1	GObp	3
GOBP_GLIOGENESIS	GOBP_GLIOGENESIS	1/108	320/17890	0.858464	0.892876	0.806388	RTN4	1	GObp	3
GOBP_REGULATION_OF_LEUKOCYTE_DIFFERENTIATION	GOBP_REGULATION_OF_LEUKOCYTE_DIFFERENTIATION	1/108	321/17890	0.859334	0.892876	0.806388	AP3B1	1	GObp	3
GOBP_STEROID_METABOLIC_PROCESS	GOBP_STEROID_METABOLIC_PROCESS	1/108	323/17890	0.861058	0.892876	0.806388	AKR1B15	1	GObp	3
GOBP_POSITIVE_REGULATION_OF_ESTABLISHMENT_OF_PROTEIN_LOCALIZATION	GOBP_POSITIVE_REGULATION_OF_ESTABLISHMENT_OF_PROTEIN_LOCALIZATION	1/108	324/17890	0.861912	0.892876	0.806388	HPS4	1	GObp	3
GOBP_REGULATION_OF_TRANSPORTER_ACTIVITY	GOBP_REGULATION_OF_TRANSPORTER_ACTIVITY	1/108	324/17890	0.861912	0.892876	0.806388	UBQLN1	1	GObp	3
GOBP_RESPONSE_TO_LIGHT_STIMULUS	GOBP_RESPONSE_TO_LIGHT_STIMULUS	1/108	324/17890	0.861912	0.892876	0.806388	GNAQ	1	GObp	3
GOBP_GLYCOPROTEIN_BIOSYNTHETIC_PROCESS	GOBP_GLYCOPROTEIN_BIOSYNTHETIC_PROCESS	1/108	327/17890	0.864443	0.892876	0.806388	DPAGT1	1	GObp	3
GOBP_PEPTIDYL_SERINE_MODIFICATION	GOBP_PEPTIDYL_SERINE_MODIFICATION	1/108	327/17890	0.864443	0.892876	0.806388	TGFBR1	1	GObp	3
GOBP_CALCIUM_ION_HOMEOSTASIS	GOBP_CALCIUM_ION_HOMEOSTASIS	1/108	328/17890	0.865277	0.892876	0.806388	ATG5	1	GObp	3
GOBP_DNA_RECOMBINATION	GOBP_DNA_RECOMBINATION	1/108	328/17890	0.865277	0.892876	0.806388	AP5S1	1	GObp	3
GOBP_NUCLEAR_TRANSPORT	GOBP_NUCLEAR_TRANSPORT	1/108	328/17890	0.865277	0.892876	0.806388	NXT1	1	GObp	3
GOBP_PRODUCTION_OF_MOLECULAR_MEDIATOR_OF_IMMUNE_RESPONSE	GOBP_PRODUCTION_OF_MOLECULAR_MEDIATOR_OF_IMMUNE_RESPONSE	1/108	329/17890	0.866105	0.892961	0.806465	ATG5	1	GObp	3
GOBP_IMMUNE_RESPONSE_REGULATING_CELL_SURFACE_RECEPTOR_SIGNALING_PATHWAY	GOBP_IMMUNE_RESPONSE_REGULATING_CELL_SURFACE_RECEPTOR_SIGNALING_PATHWAY	1/108	331/17890	0.867747	0.893185	0.806667	FCHO1	1	GObp	3
GOBP_ORGANIC_ACID_BIOSYNTHETIC_PROCESS	GOBP_ORGANIC_ACID_BIOSYNTHETIC_PROCESS	1/108	332/17890	0.868561	0.893185	0.806667	QKI	1	GObp	3
GOBP_REGULATION_OF_SMALL_MOLECULE_METABOLIC_PROCESS	GOBP_REGULATION_OF_SMALL_MOLECULE_METABOLIC_PROCESS	1/108	332/17890	0.868561	0.893185	0.806667	ENO1	1	GObp	3
GOBP_RAS_PROTEIN_SIGNAL_TRANSDUCTION	GOBP_RAS_PROTEIN_SIGNAL_TRANSDUCTION	1/108	334/17890	0.870173	0.894075	0.80747	GABARAP	1	GObp	3
GOBP_ENERGY_DERIVATION_BY_OXIDATION_OF_ORGANIC_COMPOUNDS	GOBP_ENERGY_DERIVATION_BY_OXIDATION_OF_ORGANIC_COMPOUNDS	1/108	337/17890	0.872554	0.895752	0.808985	GABARAPL1	1	GObp	3
GOBP_NEGATIVE_REGULATION_OF_CATABOLIC_PROCESS	GOBP_NEGATIVE_REGULATION_OF_CATABOLIC_PROCESS	1/108	338/17890	0.873338	0.895789	0.809019	GABARAPL2	1	GObp	3
GOBP_RESPONSE_TO_STEROID_HORMONE	GOBP_RESPONSE_TO_STEROID_HORMONE	1/108	339/17890	0.874118	0.895821	0.809047	GABRB1	1	GObp	3
GOBP_NUCLEAR_CHROMOSOME_SEGREGATION	GOBP_NUCLEAR_CHROMOSOME_SEGREGATION	1/108	342/17890	0.876427	0.89742	0.810491	HDAC8	1	GObp	3
GOBP_MUSCLE_ORGAN_DEVELOPMENT	GOBP_MUSCLE_ORGAN_DEVELOPMENT	1/108	351/17890	0.883108	0.903487	0.815971	TGFBR1	1	GObp	3
GOBP_POSITIVE_REGULATION_OF_CELL_PROJECTION_ORGANIZATION	GOBP_POSITIVE_REGULATION_OF_CELL_PROJECTION_ORGANIZATION	1/108	353/17890	0.884543	0.904183	0.816599	TGFBR1	1	GObp	3
GOBP_REGULATION_OF_VASCULATURE_DEVELOPMENT	GOBP_REGULATION_OF_VASCULATURE_DEVELOPMENT	1/108	357/17890	0.887361	0.906289	0.818502	EPN1	1	GObp	3
GOBP_CELL_SUBSTRATE_ADHESION	GOBP_CELL_SUBSTRATE_ADHESION	1/108	359/17890	0.888744	0.906928	0.819079	CASK	1	GObp	3
GOBP_PEPTIDYL_TYROSINE_MODIFICATION	GOBP_PEPTIDYL_TYROSINE_MODIFICATION	1/108	373/17890	0.897968	0.914781	0.826171	FGFR1	1	GObp	3
GOBP_REGULATION_OF_PROTEIN_SERINE_THREONINE_KINASE_ACTIVITY	GOBP_REGULATION_OF_PROTEIN_SERINE_THREONINE_KINASE_ACTIVITY	1/108	373/17890	0.897968	0.914781	0.826171	FGFR1	1	GObp	3
GOBP_CELLULAR_RESPONSE_TO_PEPTIDE	GOBP_CELLULAR_RESPONSE_TO_PEPTIDE	1/108	380/17890	0.902292	0.918237	0.829292	AP3S1	1	GObp	3
GOBP_REGULATION_OF_NEUROGENESIS	GOBP_REGULATION_OF_NEUROGENESIS	1/108	381/17890	0.902895	0.918237	0.829292	RTN4	1	GObp	3
GOBP_NEGATIVE_REGULATION_OF_PHOSPHORYLATION	GOBP_NEGATIVE_REGULATION_OF_PHOSPHORYLATION	1/108	383/17890	0.904089	0.918671	0.829684	GNAQ	1	GObp	3
GOBP_SMALL_MOLECULE_CATABOLIC_PROCESS	GOBP_SMALL_MOLECULE_CATABOLIC_PROCESS	1/108	391/17890	0.908722	0.922596	0.833229	ENO1	1	GObp	3
GOBP_FATTY_ACID_METABOLIC_PROCESS	GOBP_FATTY_ACID_METABOLIC_PROCESS	1/108	394/17890	0.910402	0.923518	0.834061	QKI	1	GObp	3
GOBP_CHROMATIN_REMODELING	GOBP_CHROMATIN_REMODELING	1/108	402/17890	0.914733	0.925309	0.835679	CHD1L	1	GObp	3
GOBP_LEUKOCYTE_MEDIATED_IMMUNITY	GOBP_LEUKOCYTE_MEDIATED_IMMUNITY	1/108	402/17890	0.914733	0.925309	0.835679	AP1G1	1	GObp	3
GOBP_GLYCOPROTEIN_METABOLIC_PROCESS	GOBP_GLYCOPROTEIN_METABOLIC_PROCESS	1/108	403/17890	0.915259	0.925309	0.835679	DPAGT1	1	GObp	3
GOBP_TRANSMEMBRANE_RECEPTOR_PROTEIN_SERINE_THREONINE_KINASE_SIGNALING_PATHWAY	GOBP_TRANSMEMBRANE_RECEPTOR_PROTEIN_SERINE_THREONINE_KINASE_SIGNALING_PATHWAY	1/108	403/17890	0.915259	0.925309	0.835679	TGFBR1	1	GObp	3
GOBP_NON_MEMBRANE_BOUNDED_ORGANELLE_ASSEMBLY	GOBP_NON_MEMBRANE_BOUNDED_ORGANELLE_ASSEMBLY	1/108	407/17890	0.917334	0.926623	0.836866	GSN	1	GObp	3
GOBP_REGULATION_OF_HEMOPOIESIS	GOBP_REGULATION_OF_HEMOPOIESIS	1/108	418/17890	0.922782	0.931341	0.841127	AP3B1	1	GObp	3
GOBP_RESPONSE_TO_PEPTIDE_HORMONE	GOBP_RESPONSE_TO_PEPTIDE_HORMONE	1/108	429/17890	0.927875	0.935692	0.845056	AP3S1	1	GObp	3
GOBP_POSITIVE_REGULATION_OF_KINASE_ACTIVITY	GOBP_POSITIVE_REGULATION_OF_KINASE_ACTIVITY	1/108	432/17890	0.929205	0.935984	0.84532	FGFR1	1	GObp	3
GOBP_POSITIVE_REGULATION_OF_CELL_DEVELOPMENT	GOBP_POSITIVE_REGULATION_OF_CELL_DEVELOPMENT	1/108	434/17890	0.930078	0.935984	0.84532	AP3B1	1	GObp	3
GOBP_ORGANIC_ANION_TRANSPORT	GOBP_ORGANIC_ANION_TRANSPORT	1/108	435/17890	0.930511	0.935984	0.84532	SLC4A7	1	GObp	3
GOBP_NEGATIVE_REGULATION_OF_PHOSPHORUS_METABOLIC_PROCESS	GOBP_NEGATIVE_REGULATION_OF_PHOSPHORUS_METABOLIC_PROCESS	1/108	440/17890	0.932634	0.936546	0.845828	GNAQ	1	GObp	3
GOBP_RESPONSE_TO_XENOBIOTIC_STIMULUS	GOBP_RESPONSE_TO_XENOBIOTIC_STIMULUS	1/108	440/17890	0.932634	0.936546	0.845828	ATG5	1	GObp	3
GOBP_CHROMOSOME_SEGREGATION	GOBP_CHROMOSOME_SEGREGATION	1/108	452/17890	0.937472	0.939429	0.848431	HDAC8	1	GObp	3
GOBP_REGULATION_OF_NEURON_PROJECTION_DEVELOPMENT	GOBP_REGULATION_OF_NEURON_PROJECTION_DEVELOPMENT	1/108	452/17890	0.937472	0.939429	0.848431	RTN4	1	GObp	3
GOBP_RESPONSE_TO_RADIATION	GOBP_RESPONSE_TO_RADIATION	1/108	453/17890	0.937859	0.939429	0.848431	GNAQ	1	GObp	3
GOBP_REGULATION_OF_NERVOUS_SYSTEM_DEVELOPMENT	GOBP_REGULATION_OF_NERVOUS_SYSTEM_DEVELOPMENT	1/108	461/17890	0.940873	0.94166	0.850446	RTN4	1	GObp	3
GOBP_SIGNAL_RELEASE	GOBP_SIGNAL_RELEASE	1/108	485/17890	0.949072	0.949072	0.85714	CASK	1	GObp	3
HALLMARK_PROTEIN_SECRETION	HALLMARK_PROTEIN_SECRETION	20/172	96/4384	4.06163e-10	1.86835e-08	1.66741e-08	ARCN1/ARFGAP3/CD63/COPB1/COPB2/COPE/GBF1/IGF2R/LMAN1/M6PR/MAPK1/OCRL/RAB14/RAB22A/RAB9A/SNX2/SOD1/TMED10/TMED2/USO1	20	Hallmark	4
HALLMARK_MTORC1_SIGNALING	HALLMARK_MTORC1_SIGNALING	26/172	200/4384	3.72544e-08	8.56852e-07	7.64696e-07	CACYBP/CALR/CANX/G6PD/GAPDH/GGA2/GLRX/GOT1/GPI/HSP90B1/HSPA4/HSPA5/IDH1/IGFBP5/M6PR/P4HA1/PFKL/PGK1/PPIA/PRDX1/RAB1A/RPN1/SSR1/TPI1/TXNRD1/USO1	26	Hallmark	4
HALLMARK_REACTIVE_OXYGEN_SPECIES_PATHWAY	HALLMARK_REACTIVE_OXYGEN_SPECIES_PATHWAY	11/172	49/4384	1.96016e-06	3.00557e-05	2.68232e-05	G6PD/GLRX/PFKP/PRDX1/PRDX2/PRDX4/PRNP/SOD1/SRXN1/TXN/TXNRD1	11	Hallmark	4
HALLMARK_GLYCOLYSIS	HALLMARK_GLYCOLYSIS	22/172	200/4384	8.06758e-06	9.27772e-05	8.27989e-05	COPB2/ENO2/FKBP4/G6PD/GLRX/GNPDA1/GOT1/HSPA5/IDH1/MDH1/MIF/P4HA1/PFKP/PGAM1/PGAM2/PGK1/PKM/PPIA/PYGB/SOD1/TPI1/TXN	22	Hallmark	4
HALLMARK_PI3K_AKT_MTOR_SIGNALING	HALLMARK_PI3K_AKT_MTOR_SIGNALING	12/172	105/4384	0.00073204	0.00673477	0.00601043	CAB39/CAB39L/CALR/CFL1/GRB2/HRAS/HSP90B1/MAP2K6/MAPK1/PRKAA2/PRKAG1/RALB	12	Hallmark	4
HALLMARK_UNFOLDED_PROTEIN_RESPONSE	HALLMARK_UNFOLDED_PROTEIN_RESPONSE	11/172	113/4384	0.00440802	0.0337948	0.0301601	ARFGAP1/CALR/DNAJA4/DNAJC3/EXOC2/HSP90B1/HSPA5/HYOU1/PDIA6/SRPRB/SSR1	11	Hallmark	4
HALLMARK_HYPOXIA	HALLMARK_HYPOXIA	15/172	200/4384	0.0111267	0.0731183	0.0652543	AKAP12/ENO2/ENO3/GAPDH/GLRX/GPI/HSPA5/MIF/NR3C1/P4HA1/PFKL/PFKP/PGAM2/PGK1/TPI1	15	Hallmark	4
HALLMARK_FATTY_ACID_METABOLISM	HALLMARK_FATTY_ACID_METABOLISM	10/172	158/4384	0.0901588	0.50666	0.452168	ENO2/ENO3/FASN/HSP90AA1/HSPH1/IDH1/MDH1/MIF/OSTC/SMS	10	Hallmark	4
HALLMARK_APOPTOSIS	HALLMARK_APOPTOSIS	10/172	161/4384	0.0991291	0.50666	0.452168	BCAP31/DNAJA1/DNAJC3/ENO2/GPX1/IGF2R/PSEN1/SOD1/TAP1/TXNIP	10	Hallmark	4
HALLMARK_UV_RESPONSE_UP	HALLMARK_UV_RESPONSE_UP	9/172	158/4384	0.16621	0.764565	0.682335	DNAJA1/DNAJB1/ENO2/FKBP4/GRPEL1/RPN1/STARD3/TAP1/TGFBRAP1	9	Hallmark	4
HALLMARK_ANDROGEN_RESPONSE	HALLMARK_ANDROGEN_RESPONSE	6/172	101/4384	0.203807	0.789335	0.704441	AKAP12/FKBP5/LMAN1/RAB4A/SMS/VAPA	6	Hallmark	4
HALLMARK_PANCREAS_BETA_CELLS	HALLMARK_PANCREAS_BETA_CELLS	3/172	40/4384	0.205913	0.789335	0.704441	AKT3/CHGA/SRPRB	3	Hallmark	4
HALLMARK_WNT_BETA_CATENIN_SIGNALING	HALLMARK_WNT_BETA_CATENIN_SIGNALING	3/172	42/4384	0.226662	0.802035	0.715775	CSNK1E/CUL1/NCSTN	3	Hallmark	4
HALLMARK_MYC_TARGETS_V1	HALLMARK_MYC_TARGETS_V1	10/172	200/4384	0.258213	0.848414	0.757166	C1QBP/CANX/CUL1/HSP90AB1/NAP1L1/PGK1/PPIA/PRDX4/PTGES3/UBE2L3	10	Hallmark	4
HALLMARK_TGF_BETA_SIGNALING	HALLMARK_TGF_BETA_SIGNALING	3/172	54/4384	0.356138	0.983749	0.877945	FKBP1A/PPM1A/RAB31	3	Hallmark	4
HALLMARK_NOTCH_SIGNALING	HALLMARK_NOTCH_SIGNALING	2/172	32/4384	0.35942	0.983749	0.877945	ARRB1/CUL1	2	Hallmark	4
HALLMARK_DNA_REPAIR	HALLMARK_DNA_REPAIR	7/172	150/4384	0.374385	0.983749	0.877945	BCAP31/BOLA2/DAD1/EDF1/GMPR2/RALA/TMED2	7	Hallmark	4
HALLMARK_HEME_METABOLISM	HALLMARK_HEME_METABOLISM	9/172	200/4384	0.384945	0.983749	0.877945	ALDH6A1/BPGM/GAPVD1/NR3C1/OSBP2/PRDX2/RNF123/TOP1/UBAC1	9	Hallmark	4
HALLMARK_COMPLEMENT	HALLMARK_COMPLEMENT	8/172	200/4384	0.530598	0.997361	0.890093	CD46/CTSD/EHD1/GRB2/HSPA5/PSEN1/RABIF/RBSN	8	Hallmark	4
HALLMARK_ESTROGEN_RESPONSE_LATE	HALLMARK_ESTROGEN_RESPONSE_LATE	8/172	200/4384	0.530598	0.997361	0.890093	CKB/FABP5/FKBP4/FKBP5/HSPA4L/RAB31/RABEP1/RPS6KA2	8	Hallmark	4
HALLMARK_INTERFERON_GAMMA_RESPONSE	HALLMARK_INTERFERON_GAMMA_RESPONSE	8/172	200/4384	0.530598	0.997361	0.890093	BPGM/HLA-A/HLA-B/PFKP/TAP1/TAPBP/TNFAIP2/TXNIP	8	Hallmark	4
HALLMARK_PEROXISOME	HALLMARK_PEROXISOME	4/172	104/4384	0.588643	0.997361	0.890093	HRAS/IDH1/PRDX1/SOD1	4	Hallmark	4
HALLMARK_IL2_STAT5_SIGNALING	HALLMARK_IL2_STAT5_SIGNALING	7/172	199/4384	0.672544	0.997361	0.890093	AHCY/ENO3/GSTO1/IGF2R/P4HA1/PRNP/WLS	7	Hallmark	4
HALLMARK_XENOBIOTIC_METABOLISM	HALLMARK_XENOBIOTIC_METABOLISM	7/172	200/4384	0.677692	0.997361	0.890093	ADH5/AHCY/GSTO1/IDH1/PGD/PTGES3/SSR3	7	Hallmark	4
HALLMARK_INTERFERON_ALPHA_RESPONSE	HALLMARK_INTERFERON_ALPHA_RESPONSE	3/172	97/4384	0.741043	0.997361	0.890093	HLA-C/TAP1/TXNIP	3	Hallmark	4
HALLMARK_HEDGEHOG_SIGNALING	HALLMARK_HEDGEHOG_SIGNALING	1/172	36/4384	0.764669	0.997361	0.890093	DPYSL2	1	Hallmark	4
HALLMARK_CHOLESTEROL_HOMEOSTASIS	HALLMARK_CHOLESTEROL_HOMEOSTASIS	2/172	74/4384	0.794502	0.997361	0.890093	FABP5/FASN	2	Hallmark	4
HALLMARK_ADIPOGENESIS	HALLMARK_ADIPOGENESIS	6/172	200/4384	0.806191	0.997361	0.890093	GRPEL1/IDH1/PFKL/RMDN3/SOD1/TKT	6	Hallmark	4
HALLMARK_EPITHELIAL_MESENCHYMAL_TRANSITION	HALLMARK_EPITHELIAL_MESENCHYMAL_TRANSITION	6/172	200/4384	0.806191	0.997361	0.890093	CALU/COPA/DPYSL3/ENO2/PFN2/PPIB	6	Hallmark	4
HALLMARK_KRAS_SIGNALING_UP	HALLMARK_KRAS_SIGNALING_UP	6/172	200/4384	0.806191	0.997361	0.890093	AKAP12/BPGM/CAB39L/EPB41L3/GLRX/RBM4	6	Hallmark	4
HALLMARK_MYOGENESIS	HALLMARK_MYOGENESIS	6/172	200/4384	0.806191	0.997361	0.890093	CKB/ENO3/FABP3/PFKM/PGAM2/PRNP	6	Hallmark	4
HALLMARK_P53_PATHWAY	HALLMARK_P53_PATHWAY	6/172	200/4384	0.806191	0.997361	0.890093	CTSD/HRAS/HSPA4L/PRKAB1/TAP1/TXNIP	6	Hallmark	4
HALLMARK_BILE_ACID_METABOLISM	HALLMARK_BILE_ACID_METABOLISM	3/172	112/4384	0.823474	0.997361	0.890093	IDH1/PFKM/SOD1	3	Hallmark	4
HALLMARK_MITOTIC_SPINDLE	HALLMARK_MITOTIC_SPINDLE	5/172	199/4384	0.898941	0.997361	0.890093	ARF6/CKAP5/CSNK1D/RALBP1/STK38L	5	Hallmark	4
HALLMARK_ALLOGRAFT_REJECTION	HALLMARK_ALLOGRAFT_REJECTION	5/172	200/4384	0.901319	0.997361	0.890093	EIF5A/HLA-A/HLA-E/TAP1/TAPBP	5	Hallmark	4
HALLMARK_ESTROGEN_RESPONSE_EARLY	HALLMARK_ESTROGEN_RESPONSE_EARLY	5/172	200/4384	0.901319	0.997361	0.890093	FASN/FKBP4/FKBP5/RAB31/RPS6KA2	5	Hallmark	4
HALLMARK_OXIDATIVE_PHOSPHORYLATION	HALLMARK_OXIDATIVE_PHOSPHORYLATION	5/172	200/4384	0.901319	0.997361	0.890093	ALDH6A1/GPI/GRPEL1/IDH1/MDH1	5	Hallmark	4
HALLMARK_TNFA_SIGNALING_VIA_NFKB	HALLMARK_TNFA_SIGNALING_VIA_NFKB	5/172	200/4384	0.901319	0.997361	0.890093	DNAJB4/EHD1/TAP1/TNFAIP2/TRIP10	5	Hallmark	4
HALLMARK_COAGULATION	HALLMARK_COAGULATION	3/172	138/4384	0.914014	0.997361	0.890093	ARF4/RABIF/WDR1	3	Hallmark	4
HALLMARK_UV_RESPONSE_DN	HALLMARK_UV_RESPONSE_DN	3/172	144/4384	0.927768	0.997361	0.890093	AKT3/IGFBP5/NR3C1	3	Hallmark	4
HALLMARK_G2M_CHECKPOINT	HALLMARK_G2M_CHECKPOINT	4/172	200/4384	0.959345	0.997361	0.890093	CUL1/CUL5/HSPA8/TOP1	4	Hallmark	4
HALLMARK_IL6_JAK_STAT3_SIGNALING	HALLMARK_IL6_JAK_STAT3_SIGNALING	1/172	87/4384	0.970324	0.997361	0.890093	GRB2	1	Hallmark	4
HALLMARK_SPERMATOGENESIS	HALLMARK_SPERMATOGENESIS	2/172	135/4384	0.972349	0.997361	0.890093	HSPA1L/HSPA4L	2	Hallmark	4
HALLMARK_APICAL_JUNCTION	HALLMARK_APICAL_JUNCTION	3/172	200/4384	0.987342	0.997361	0.890093	AKT3/EXOC4/HRAS	3	Hallmark	4
HALLMARK_E2F_TARGETS	HALLMARK_E2F_TARGETS	3/172	200/4384	0.987342	0.997361	0.890093	NAP1L1/PAICS/PRDX4	3	Hallmark	4
HALLMARK_INFLAMMATORY_RESPONSE	HALLMARK_INFLAMMATORY_RESPONSE	2/172	200/4384	0.997361	0.997361	0.890093	PSEN1/TAPBP	2	Hallmark	4
KEGG_ENDOCYTOSIS	KEGG_ENDOCYTOSIS	29/172	181/5244	4.06366e-13	5.03894e-11	4.02089e-11	ARF6/ARFGAP1/ARFGAP2/ARFGAP3/ARRB1/DNAJC6/EEA1/EHD1/EHD3/EHD4/HLA-A/HLA-B/HLA-C/HLA-E/HRAS/HSPA1B/HSPA1L/HSPA8/PIP4K2B/RAB11B/RAB11FIP2/RAB22A/RAB31/RAB4A/RAB5B/RAB5C/RABEP1/RBSN/RUFY1	29	KEGG	4
KEGG_GLYCOLYSIS_GLUCONEOGENESIS	KEGG_GLYCOLYSIS_GLUCONEOGENESIS	15/172	62/5244	7.22609e-10	4.48018e-08	3.57501e-08	ADH5/BPGM/ENO2/ENO3/GAPDH/GPI/PFKL/PFKM/PFKP/PGAM1/PGAM2/PGAM4/PGK1/PKM/TPI1	15	KEGG	4
KEGG_ANTIGEN_PROCESSING_AND_PRESENTATION	KEGG_ANTIGEN_PROCESSING_AND_PRESENTATION	17/172	88/5244	2.16318e-09	8.94114e-08	7.13469e-08	CALR/CANX/HLA-A/HLA-B/HLA-C/HLA-DPA1/HLA-E/HSP90AA1/HSP90AB1/HSPA1B/HSPA1L/HSPA4/HSPA5/HSPA8/PDIA3/TAP1/TAPBP	17	KEGG	4
KEGG_INSULIN_SIGNALING_PATHWAY	KEGG_INSULIN_SIGNALING_PATHWAY	17/172	137/5244	1.82899e-06	5.66986e-05	4.52434e-05	AKT3/EXOC7/FASN/GRB2/HRAS/MAPK1/MAPK3/PDPK1/PRKAA1/PRKAA2/PRKAB1/PRKAB2/PRKAG1/PRKAG2/PYGB/RHOQ/TRIP10	17	KEGG	4
KEGG_MTOR_SIGNALING_PATHWAY	KEGG_MTOR_SIGNALING_PATHWAY	10/172	52/5244	5.32247e-06	0.000131997	0.000105329	AKT3/CAB39/CAB39L/MAPK1/MAPK3/PDPK1/PRKAA1/PRKAA2/RPS6KA2/STK11	10	KEGG	4
KEGG_PENTOSE_PHOSPHATE_PATHWAY	KEGG_PENTOSE_PHOSPHATE_PATHWAY	7/172	27/5244	1.84246e-05	0.000380776	0.000303845	G6PD/GPI/PFKL/PFKM/PFKP/PGD/TKT	7	KEGG	4
KEGG_N_GLYCAN_BIOSYNTHESIS	KEGG_N_GLYCAN_BIOSYNTHESIS	8/172	46/5244	0.000102301	0.00181218	0.00144605	DAD1/DDOST/GANAB/RPN1/RPN2/STT3A/STT3B/TUSC3	8	KEGG	4
KEGG_PROTEIN_EXPORT	KEGG_PROTEIN_EXPORT	5/172	24/5244	0.00091678	0.0142101	0.0113391	HSPA5/SEC61A2/SEC62/SEC63/SRPRB	5	KEGG	4
KEGG_ADIPOCYTOKINE_SIGNALING_PATHWAY	KEGG_ADIPOCYTOKINE_SIGNALING_PATHWAY	8/172	67/5244	0.00142299	0.0196056	0.0156445	AKT3/PRKAA1/PRKAA2/PRKAB1/PRKAB2/PRKAG1/PRKAG2/STK11	8	KEGG	4
KEGG_PROSTATE_CANCER	KEGG_PROSTATE_CANCER	9/172	89/5244	0.00237347	0.0294311	0.0234849	AKT3/GRB2/HRAS/HSP90AA1/HSP90AB1/HSP90B1/MAPK1/MAPK3/PDPK1	9	KEGG	4
KEGG_CYSTEINE_AND_METHIONINE_METABOLISM	KEGG_CYSTEINE_AND_METHIONINE_METABOLISM	5/172	34/5244	0.00460505	0.0475855	0.0379714	AHCY/GOT1/MAT2A/MAT2B/SMS	5	KEGG	4
KEGG_FRUCTOSE_AND_MANNOSE_METABOLISM	KEGG_FRUCTOSE_AND_MANNOSE_METABOLISM	5/172	34/5244	0.00460505	0.0475855	0.0379714	MTMR2/PFKL/PFKM/PFKP/TPI1	5	KEGG	4
KEGG_PRION_DISEASES	KEGG_PRION_DISEASES	5/172	35/5244	0.00523269	0.0484936	0.0386961	HSPA5/MAPK1/MAPK3/PRNP/SOD1	5	KEGG	4
KEGG_GLUTATHIONE_METABOLISM	KEGG_GLUTATHIONE_METABOLISM	6/172	50/5244	0.00547508	0.0484936	0.0386961	G6PD/GPX1/GSTO1/IDH1/PGD/SMS	6	KEGG	4
KEGG_ENDOMETRIAL_CANCER	KEGG_ENDOMETRIAL_CANCER	6/172	52/5244	0.00664675	0.0516576	0.0412208	AKT3/GRB2/HRAS/MAPK1/MAPK3/PDPK1	6	KEGG	4
KEGG_ALLOGRAFT_REJECTION	KEGG_ALLOGRAFT_REJECTION	5/172	37/5244	0.0066655	0.0516576	0.0412208	HLA-A/HLA-B/HLA-C/HLA-DPA1/HLA-E	5	KEGG	4
KEGG_DORSO_VENTRAL_AXIS_FORMATION	KEGG_DORSO_VENTRAL_AXIS_FORMATION	4/172	24/5244	0.00710424	0.0518192	0.0413498	GRB2/MAPK1/MAPK3/SPIRE1	4	KEGG	4
KEGG_PANCREATIC_CANCER	KEGG_PANCREATIC_CANCER	7/172	70/5244	0.00760443	0.0521497	0.0416135	AKT3/MAPK1/MAPK3/RALA/RALB/RALBP1/SMAD4	7	KEGG	4
KEGG_NON_SMALL_CELL_LUNG_CANCER	KEGG_NON_SMALL_CELL_LUNG_CANCER	6/172	54/5244	0.00799068	0.0521497	0.0416135	AKT3/GRB2/HRAS/MAPK1/MAPK3/PDPK1	6	KEGG	4
KEGG_SELENOAMINO_ACID_METABOLISM	KEGG_SELENOAMINO_ACID_METABOLISM	4/172	26/5244	0.00949933	0.0588958	0.0469967	AHCY/LCMT1/MAT2A/MAT2B	4	KEGG	4
KEGG_GRAFT_VERSUS_HOST_DISEASE	KEGG_GRAFT_VERSUS_HOST_DISEASE	5/172	41/5244	0.0103158	0.0609124	0.0486058	HLA-A/HLA-B/HLA-C/HLA-DPA1/HLA-E	5	KEGG	4
KEGG_TYPE_I_DIABETES_MELLITUS	KEGG_TYPE_I_DIABETES_MELLITUS	5/172	43/5244	0.0125737	0.07087	0.0565516	HLA-A/HLA-B/HLA-C/HLA-DPA1/HLA-E	5	KEGG	4
KEGG_THYROID_CANCER	KEGG_THYROID_CANCER	4/172	29/5244	0.0139857	0.0743491	0.0593278	CCDC6/HRAS/MAPK1/MAPK3	4	KEGG	4
KEGG_FC_EPSILON_RI_SIGNALING_PATHWAY	KEGG_FC_EPSILON_RI_SIGNALING_PATHWAY	7/172	79/5244	0.0143901	0.0743491	0.0593278	AKT3/GRB2/HRAS/MAP2K6/MAPK1/MAPK3/PDPK1	7	KEGG	4
KEGG_NEUROTROPHIN_SIGNALING_PATHWAY	KEGG_NEUROTROPHIN_SIGNALING_PATHWAY	9/172	126/5244	0.0219473	0.108858	0.0868649	AKT3/GRB2/HRAS/KIDINS220/MAPK1/MAPK3/PDPK1/PSEN1/RPS6KA2	9	KEGG	4
KEGG_AUTOIMMUNE_THYROID_DISEASE	KEGG_AUTOIMMUNE_THYROID_DISEASE	5/172	52/5244	0.0268428	0.128019	0.102155	HLA-A/HLA-B/HLA-C/HLA-DPA1/HLA-E	5	KEGG	4
KEGG_INOSITOL_PHOSPHATE_METABOLISM	KEGG_INOSITOL_PHOSPHATE_METABOLISM	5/172	54/5244	0.0310103	0.140423	0.112053	ALDH6A1/OCRL/PIP4K2B/PIP4K2C/TPI1	5	KEGG	4
KEGG_CHRONIC_MYELOID_LEUKEMIA	KEGG_CHRONIC_MYELOID_LEUKEMIA	6/172	73/5244	0.0317085	0.140423	0.112053	AKT3/GRB2/HRAS/MAPK1/MAPK3/SMAD4	6	KEGG	4
KEGG_ACUTE_MYELOID_LEUKEMIA	KEGG_ACUTE_MYELOID_LEUKEMIA	5/172	57/5244	0.037987	0.162427	0.129611	AKT3/GRB2/HRAS/MAPK1/MAPK3	5	KEGG	4
KEGG_TYROSINE_METABOLISM	KEGG_TYROSINE_METABOLISM	4/172	42/5244	0.0475424	0.194919	0.155538	ADH5/GOT1/LCMT1/MIF	4	KEGG	4
KEGG_COLORECTAL_CANCER	KEGG_COLORECTAL_CANCER	5/172	62/5244	0.0516003	0.194919	0.155538	AKT3/APPL1/MAPK1/MAPK3/SMAD4	5	KEGG	4
KEGG_NOD_LIKE_RECEPTOR_SIGNALING_PATHWAY	KEGG_NOD_LIKE_RECEPTOR_SIGNALING_PATHWAY	5/172	62/5244	0.0516003	0.194919	0.155538	HSP90AA1/HSP90AB1/HSP90B1/MAPK1/MAPK3	5	KEGG	4
KEGG_GALACTOSE_METABOLISM	KEGG_GALACTOSE_METABOLISM	3/172	26/5244	0.0518737	0.194919	0.155538	PFKL/PFKM/PFKP	3	KEGG	4
KEGG_HYPERTROPHIC_CARDIOMYOPATHY_HCM	KEGG_HYPERTROPHIC_CARDIOMYOPATHY_HCM	6/172	83/5244	0.0539753	0.196851	0.15708	PRKAA1/PRKAA2/PRKAB1/PRKAB2/PRKAG1/PRKAG2	6	KEGG	4
KEGG_PROGESTERONE_MEDIATED_OOCYTE_MATURATION	KEGG_PROGESTERONE_MEDIATED_OOCYTE_MATURATION	6/172	85/5244	0.0593359	0.210029	0.167596	AKT3/HSP90AA1/HSP90AB1/MAPK1/MAPK3/RPS6KA2	6	KEGG	4
KEGG_GLIOMA	KEGG_GLIOMA	5/172	65/5244	0.0609763	0.210029	0.167596	AKT3/GRB2/HRAS/MAPK1/MAPK3	5	KEGG	4
KEGG_CIRCADIAN_RHYTHM_MAMMAL	KEGG_CIRCADIAN_RHYTHM_MAMMAL	2/172	13/5244	0.0658208	0.220589	0.176021	CSNK1D/CSNK1E	2	KEGG	4
KEGG_RENAL_CELL_CARCINOMA	KEGG_RENAL_CELL_CARCINOMA	5/172	70/5244	0.0786108	0.247705	0.19766	AKT3/GRB2/HRAS/MAPK1/MAPK3	5	KEGG	4
KEGG_VIRAL_MYOCARDITIS	KEGG_VIRAL_MYOCARDITIS	5/172	70/5244	0.0786108	0.247705	0.19766	HLA-A/HLA-B/HLA-C/HLA-DPA1/HLA-E	5	KEGG	4
KEGG_NATURAL_KILLER_CELL_MEDIATED_CYTOTOXICITY	KEGG_NATURAL_KILLER_CELL_MEDIATED_CYTOTOXICITY	8/172	137/5244	0.079905	0.247705	0.19766	GRB2/HLA-A/HLA-B/HLA-C/HLA-E/HRAS/MAPK1/MAPK3	8	KEGG	4
KEGG_FC_GAMMA_R_MEDIATED_PHAGOCYTOSIS	KEGG_FC_GAMMA_R_MEDIATED_PHAGOCYTOSIS	6/172	96/5244	0.0943074	0.279677	0.223172	AKT3/ARF6/CFL1/MAPK1/MAPK3/PIP4K2B	6	KEGG	4
KEGG_MAPK_SIGNALING_PATHWAY	KEGG_MAPK_SIGNALING_PATHWAY	13/172	267/5244	0.0980107	0.279677	0.223172	AKT3/ARRB1/GRB2/HRAS/HSPA1B/HSPA1L/HSPA8/MAP2K6/MAPK1/MAPK3/PPM1A/RAPGEF2/RPS6KA2	13	KEGG	4
KEGG_B_CELL_RECEPTOR_SIGNALING_PATHWAY	KEGG_B_CELL_RECEPTOR_SIGNALING_PATHWAY	5/172	75/5244	0.0986973	0.279677	0.223172	AKT3/GRB2/HRAS/MAPK1/MAPK3	5	KEGG	4
KEGG_ARGININE_AND_PROLINE_METABOLISM	KEGG_ARGININE_AND_PROLINE_METABOLISM	4/172	54/5244	0.0998361	0.279677	0.223172	CKB/GOT1/P4HA1/SMS	4	KEGG	4
KEGG_LYSOSOME	KEGG_LYSOSOME	7/172	121/5244	0.101496	0.279677	0.223172	CD63/CTSD/GGA1/GGA2/GGA3/IGF2R/M6PR	7	KEGG	4
KEGG_PHENYLALANINE_METABOLISM	KEGG_PHENYLALANINE_METABOLISM	2/172	18/5244	0.116194	0.313217	0.249936	GOT1/MIF	2	KEGG	4
KEGG_AXON_GUIDANCE	KEGG_AXON_GUIDANCE	7/172	129/5244	0.13007	0.343164	0.273832	CFL1/DPYSL2/DPYSL5/HRAS/MAPK1/MAPK3/SEMA7A	7	KEGG	4
KEGG_TIGHT_JUNCTION	KEGG_TIGHT_JUNCTION	7/172	132/5244	0.141732	0.360949	0.288024	AKT3/EPB41L3/EXOC3/EXOC4/HRAS/RAB13/VAPA	7	KEGG	4
KEGG_T_CELL_RECEPTOR_SIGNALING_PATHWAY	KEGG_T_CELL_RECEPTOR_SIGNALING_PATHWAY	6/172	108/5244	0.142633	0.360949	0.288024	AKT3/GRB2/HRAS/MAPK1/MAPK3/PDPK1	6	KEGG	4
KEGG_ERBB_SIGNALING_PATHWAY	KEGG_ERBB_SIGNALING_PATHWAY	5/172	87/5244	0.156093	0.376625	0.300533	AKT3/GRB2/HRAS/MAPK1/MAPK3	5	KEGG	4
KEGG_ALDOSTERONE_REGULATED_SODIUM_REABSORPTION	KEGG_ALDOSTERONE_REGULATED_SODIUM_REABSORPTION	3/172	42/5244	0.15794	0.376625	0.300533	MAPK1/MAPK3/PDPK1	3	KEGG	4
KEGG_BLADDER_CANCER	KEGG_BLADDER_CANCER	3/172	42/5244	0.15794	0.376625	0.300533	HRAS/MAPK1/MAPK3	3	KEGG	4
KEGG_GAP_JUNCTION	KEGG_GAP_JUNCTION	5/172	90/5244	0.172238	0.392469	0.313175	CSNK1D/GRB2/HRAS/MAPK1/MAPK3	5	KEGG	4
KEGG_AMINO_SUGAR_AND_NUCLEOTIDE_SUGAR_METABOLISM	KEGG_AMINO_SUGAR_AND_NUCLEOTIDE_SUGAR_METABOLISM	3/172	44/5244	0.174079	0.392469	0.313175	GNPDA1/GNPDA2/GPI	3	KEGG	4
KEGG_VASOPRESSIN_REGULATED_WATER_REABSORPTION	KEGG_VASOPRESSIN_REGULATED_WATER_REABSORPTION	3/172	44/5244	0.174079	0.392469	0.313175	RAB11B/RAB5B/RAB5C	3	KEGG	4
KEGG_PATHWAYS_IN_CANCER	KEGG_PATHWAYS_IN_CANCER	14/172	325/5244	0.178145	0.394464	0.314767	AKT3/APPL1/CCDC6/GRB2/HRAS/HSP90AA1/HSP90AB1/HSP90B1/MAPK1/MAPK3/RALA/RALB/RALBP1/SMAD4	14	KEGG	4
KEGG_LONG_TERM_POTENTIATION	KEGG_LONG_TERM_POTENTIATION	4/172	70/5244	0.196386	0.425656	0.339657	HRAS/MAPK1/MAPK3/RPS6KA2	4	KEGG	4
KEGG_TYPE_II_DIABETES_MELLITUS	KEGG_TYPE_II_DIABETES_MELLITUS	3/172	47/5244	0.199097	0.425656	0.339657	MAPK1/MAPK3/PKM	3	KEGG	4
KEGG_MELANOMA	KEGG_MELANOMA	4/172	71/5244	0.203189	0.427041	0.340762	AKT3/HRAS/MAPK1/MAPK3	4	KEGG	4
KEGG_GNRH_SIGNALING_PATHWAY	KEGG_GNRH_SIGNALING_PATHWAY	5/172	101/5244	0.236298	0.476348	0.380108	GRB2/HRAS/MAP2K6/MAPK1/MAPK3	5	KEGG	4
KEGG_PHOSPHATIDYLINOSITOL_SIGNALING_SYSTEM	KEGG_PHOSPHATIDYLINOSITOL_SIGNALING_SYSTEM	4/172	76/5244	0.238174	0.476348	0.380108	DGKQ/OCRL/PIP4K2B/PIP4K2C	4	KEGG	4
KEGG_VEGF_SIGNALING_PATHWAY	KEGG_VEGF_SIGNALING_PATHWAY	4/172	76/5244	0.238174	0.476348	0.380108	AKT3/HRAS/MAPK1/MAPK3	4	KEGG	4
KEGG_AMYOTROPHIC_LATERAL_SCLEROSIS_ALS	KEGG_AMYOTROPHIC_LATERAL_SCLEROSIS_ALS	3/172	53/5244	0.251334	0.49469	0.394744	GPX1/MAP2K6/SOD1	3	KEGG	4
KEGG_VIBRIO_CHOLERAE_INFECTION	KEGG_VIBRIO_CHOLERAE_INFECTION	3/172	54/5244	0.260246	0.504227	0.402354	KDELR1/PDIA4/SEC61A2	3	KEGG	4
KEGG_CITRATE_CYCLE_TCA_CYCLE	KEGG_CITRATE_CYCLE_TCA_CYCLE	2/172	31/5244	0.270466	0.515965	0.411721	IDH1/MDH1	2	KEGG	4
KEGG_TGF_BETA_SIGNALING_PATHWAY	KEGG_TGF_BETA_SIGNALING_PATHWAY	4/172	86/5244	0.311585	0.585402	0.467129	CUL1/MAPK1/MAPK3/SMAD4	4	KEGG	4
KEGG_REGULATION_OF_AUTOPHAGY	KEGG_REGULATION_OF_AUTOPHAGY	2/172	35/5244	0.319513	0.591338	0.471866	PRKAA1/PRKAA2	2	KEGG	4
KEGG_WNT_SIGNALING_PATHWAY	KEGG_WNT_SIGNALING_PATHWAY	6/172	151/5244	0.375364	0.682223	0.544389	CACYBP/CSNK1E/CTNNBIP1/CUL1/PSEN1/SMAD4	6	KEGG	4
KEGG_PYRUVATE_METABOLISM	KEGG_PYRUVATE_METABOLISM	2/172	40/5244	0.379624	0.682223	0.544389	MDH1/PKM	2	KEGG	4
KEGG_PPAR_SIGNALING_PATHWAY	KEGG_PPAR_SIGNALING_PATHWAY	3/172	69/5244	0.395737	0.697686	0.556727	FABP3/FABP5/PDPK1	3	KEGG	4
KEGG_LONG_TERM_DEPRESSION	KEGG_LONG_TERM_DEPRESSION	3/172	70/5244	0.404663	0.697686	0.556727	HRAS/MAPK1/MAPK3	3	KEGG	4
KEGG_GLYOXYLATE_AND_DICARBOXYLATE_METABOLISM	KEGG_GLYOXYLATE_AND_DICARBOXYLATE_METABOLISM	1/172	16/5244	0.41396	0.697686	0.556727	MDH1	1	KEGG	4
KEGG_RIBOFLAVIN_METABOLISM	KEGG_RIBOFLAVIN_METABOLISM	1/172	16/5244	0.41396	0.697686	0.556727	MTMR2	1	KEGG	4
KEGG_LEISHMANIA_INFECTION	KEGG_LEISHMANIA_INFECTION	3/172	72/5244	0.422399	0.697686	0.556727	HLA-DPA1/MAPK1/MAPK3	3	KEGG	4
KEGG_ADHERENS_JUNCTION	KEGG_ADHERENS_JUNCTION	3/172	73/5244	0.431202	0.697686	0.556727	MAPK1/MAPK3/SMAD4	3	KEGG	4
KEGG_TOLL_LIKE_RECEPTOR_SIGNALING_PATHWAY	KEGG_TOLL_LIKE_RECEPTOR_SIGNALING_PATHWAY	4/172	102/5244	0.431643	0.697686	0.556727	AKT3/MAP2K6/MAPK1/MAPK3	4	KEGG	4
KEGG_RENIN_ANGIOTENSIN_SYSTEM	KEGG_RENIN_ANGIOTENSIN_SYSTEM	1/172	17/5244	0.433241	0.697686	0.556727	LNPEP	1	KEGG	4
KEGG_CELL_ADHESION_MOLECULES_CAMS	KEGG_CELL_ADHESION_MOLECULES_CAMS	5/172	133/5244	0.443559	0.705145	0.562679	HLA-A/HLA-B/HLA-C/HLA-DPA1/HLA-E	5	KEGG	4
KEGG_UBIQUITIN_MEDIATED_PROTEOLYSIS	KEGG_UBIQUITIN_MEDIATED_PROTEOLYSIS	5/172	135/5244	0.456521	0.710334	0.56682	CUL1/CUL5/UBE2K/UBE2L3/UBE2O	5	KEGG	4
KEGG_NOTCH_SIGNALING_PATHWAY	KEGG_NOTCH_SIGNALING_PATHWAY	2/172	47/5244	0.459738	0.710334	0.56682	NCSTN/PSEN1	2	KEGG	4
KEGG_ALZHEIMERS_DISEASE	KEGG_ALZHEIMERS_DISEASE	6/172	166/5244	0.464009	0.710334	0.56682	BACE1/GAPDH/MAPK1/MAPK3/NCSTN/PSEN1	6	KEGG	4
KEGG_PEROXISOME	KEGG_PEROXISOME	3/172	78/5244	0.474438	0.717443	0.572493	IDH1/PRDX1/SOD1	3	KEGG	4
KEGG_OOCYTE_MEIOSIS	KEGG_OOCYTE_MEIOSIS	4/172	113/5244	0.511181	0.757561	0.604505	CUL1/MAPK1/MAPK3/RPS6KA2	4	KEGG	4
KEGG_STARCH_AND_SUCROSE_METABOLISM	KEGG_STARCH_AND_SUCROSE_METABOLISM	2/172	52/5244	0.513186	0.757561	0.604505	GPI/PYGB	2	KEGG	4
KEGG_BETA_ALANINE_METABOLISM	KEGG_BETA_ALANINE_METABOLISM	1/172	22/5244	0.520583	0.759438	0.606003	SMS	1	KEGG	4
KEGG_PROXIMAL_TUBULE_BICARBONATE_RECLAMATION	KEGG_PROXIMAL_TUBULE_BICARBONATE_RECLAMATION	1/172	23/5244	0.536373	0.773376	0.617125	MDH1	1	KEGG	4
KEGG_HEDGEHOG_SIGNALING_PATHWAY	KEGG_HEDGEHOG_SIGNALING_PATHWAY	2/172	56/5244	0.553383	0.780228	0.622593	CSNK1D/CSNK1E	2	KEGG	4
KEGG_REGULATION_OF_ACTIN_CYTOSKELETON	KEGG_REGULATION_OF_ACTIN_CYTOSKELETON	7/172	213/5244	0.55371	0.780228	0.622593	CFL1/HRAS/MAPK1/MAPK3/PFN2/PIP4K2B/PIP4K2C	7	KEGG	4
KEGG_GLYCOSYLPHOSPHATIDYLINOSITOL_GPI_ANCHOR_BIOSYNTHESIS	KEGG_GLYCOSYLPHOSPHATIDYLINOSITOL_GPI_ANCHOR_BIOSYNTHESIS	1/172	25/5244	0.56642	0.78917	0.629728	PIGU	1	KEGG	4
KEGG_RNA_DEGRADATION	KEGG_RNA_DEGRADATION	2/172	59/5244	0.58197	0.801825	0.639827	ENO2/ENO3	2	KEGG	4
KEGG_CHEMOKINE_SIGNALING_PATHWAY	KEGG_CHEMOKINE_SIGNALING_PATHWAY	6/172	189/5244	0.592229	0.806994	0.643951	AKT3/ARRB1/GRB2/HRAS/MAPK1/MAPK3	6	KEGG	4
KEGG_SPLICEOSOME	KEGG_SPLICEOSOME	4/172	127/5244	0.604461	0.814708	0.650107	HSPA1B/HSPA1L/HSPA8/SNRNP27	4	KEGG	4
KEGG_HISTIDINE_METABOLISM	KEGG_HISTIDINE_METABOLISM	1/172	29/5244	0.620828	0.821848	0.655804	LCMT1	1	KEGG	4
KEGG_PARKINSONS_DISEASE	KEGG_PARKINSONS_DISEASE	4/172	130/5244	0.623014	0.821848	0.655804	PARK7/PPID/UBE2L3/UCHL1	4	KEGG	4
KEGG_ASTHMA	KEGG_ASTHMA	1/172	30/5244	0.633334	0.826668	0.65965	HLA-DPA1	1	KEGG	4
KEGG_FOCAL_ADHESION	KEGG_FOCAL_ADHESION	6/172	199/5244	0.642816	0.82887	0.661407	AKT3/GRB2/HRAS/MAPK1/MAPK3/PDPK1	6	KEGG	4
KEGG_MELANOGENESIS	KEGG_MELANOGENESIS	3/172	101/5244	0.650025	0.82887	0.661407	HRAS/MAPK1/MAPK3	3	KEGG	4
KEGG_ALANINE_ASPARTATE_AND_GLUTAMATE_METABOLISM	KEGG_ALANINE_ASPARTATE_AND_GLUTAMATE_METABOLISM	1/172	32/5244	0.657129	0.82887	0.661407	GOT1	1	KEGG	4
KEGG_ETHER_LIPID_METABOLISM	KEGG_ETHER_LIPID_METABOLISM	1/172	33/5244	0.668444	0.82887	0.661407	PAFAH1B3	1	KEGG	4
KEGG_PROPANOATE_METABOLISM	KEGG_PROPANOATE_METABOLISM	1/172	33/5244	0.668444	0.82887	0.661407	ALDH6A1	1	KEGG	4
KEGG_METABOLISM_OF_XENOBIOTICS_BY_CYTOCHROME_P450	KEGG_METABOLISM_OF_XENOBIOTICS_BY_CYTOCHROME_P450	2/172	70/5244	0.675189	0.828945	0.661467	ADH5/GSTO1	2	KEGG	4
KEGG_PRIMARY_IMMUNODEFICIENCY	KEGG_PRIMARY_IMMUNODEFICIENCY	1/172	35/5244	0.689972	0.830935	0.663055	TAP1	1	KEGG	4
KEGG_DRUG_METABOLISM_CYTOCHROME_P450	KEGG_DRUG_METABOLISM_CYTOCHROME_P450	2/172	72/5244	0.690212	0.830935	0.663055	ADH5/GSTO1	2	KEGG	4
KEGG_FATTY_ACID_METABOLISM	KEGG_FATTY_ACID_METABOLISM	1/172	42/5244	0.754945	0.887468	0.708167	ADH5	1	KEGG	4
KEGG_ABC_TRANSPORTERS	KEGG_ABC_TRANSPORTERS	1/172	44/5244	0.770883	0.887468	0.708167	TAP1	1	KEGG	4
KEGG_LYSINE_DEGRADATION	KEGG_LYSINE_DEGRADATION	1/172	44/5244	0.770883	0.887468	0.708167	AASDHPPT	1	KEGG	4
KEGG_VALINE_LEUCINE_AND_ISOLEUCINE_DEGRADATION	KEGG_VALINE_LEUCINE_AND_ISOLEUCINE_DEGRADATION	1/172	44/5244	0.770883	0.887468	0.708167	ALDH6A1	1	KEGG	4
KEGG_PURINE_METABOLISM	KEGG_PURINE_METABOLISM	4/172	159/5244	0.772956	0.887468	0.708167	GMPR2/NME2/PAICS/PKM	4	KEGG	4
KEGG_INTESTINAL_IMMUNE_NETWORK_FOR_IGA_PRODUCTION	KEGG_INTESTINAL_IMMUNE_NETWORK_FOR_IGA_PRODUCTION	1/172	48/5244	0.799734	0.908991	0.725341	HLA-DPA1	1	KEGG	4
KEGG_GLYCEROLIPID_METABOLISM	KEGG_GLYCEROLIPID_METABOLISM	1/172	49/5244	0.806363	0.908991	0.725341	DGKQ	1	KEGG	4
KEGG_PYRIMIDINE_METABOLISM	KEGG_PYRIMIDINE_METABOLISM	2/172	98/5244	0.838049	0.936199	0.747052	NME2/TXNRD1	2	KEGG	4
KEGG_ARACHIDONIC_ACID_METABOLISM	KEGG_ARACHIDONIC_ACID_METABOLISM	1/172	58/5244	0.857017	0.948841	0.757139	GPX1	1	KEGG	4
KEGG_RETINOL_METABOLISM	KEGG_RETINOL_METABOLISM	1/172	64/5244	0.883225	0.969202	0.773387	ADH5	1	KEGG	4
KEGG_VASCULAR_SMOOTH_MUSCLE_CONTRACTION	KEGG_VASCULAR_SMOOTH_MUSCLE_CONTRACTION	2/172	115/5244	0.896777	0.971915	0.775552	MAPK1/MAPK3	2	KEGG	4
KEGG_COMPLEMENT_AND_COAGULATION_CASCADES	KEGG_COMPLEMENT_AND_COAGULATION_CASCADES	1/172	69/5244	0.901373	0.971915	0.775552	CD46	1	KEGG	4
KEGG_CELL_CYCLE	KEGG_CELL_CYCLE	2/172	125/5244	0.921402	0.977927	0.78035	CUL1/SMAD4	2	KEGG	4
KEGG_GLYCEROPHOSPHOLIPID_METABOLISM	KEGG_GLYCEROPHOSPHOLIPID_METABOLISM	1/172	77/5244	0.924755	0.977927	0.78035	DGKQ	1	KEGG	4
KEGG_SMALL_CELL_LUNG_CANCER	KEGG_SMALL_CELL_LUNG_CANCER	1/172	84/5244	0.94064	0.977927	0.78035	AKT3	1	KEGG	4
KEGG_HUNTINGTONS_DISEASE	KEGG_HUNTINGTONS_DISEASE	3/172	182/5244	0.942682	0.977927	0.78035	GPX1/PPID/SOD1	3	KEGG	4
KEGG_APOPTOSIS	KEGG_APOPTOSIS	1/172	87/5244	0.946381	0.977927	0.78035	AKT3	1	KEGG	4
KEGG_JAK_STAT_SIGNALING_PATHWAY	KEGG_JAK_STAT_SIGNALING_PATHWAY	2/172	155/5244	0.966236	0.990192	0.790136	AKT3/GRB2	2	KEGG	4
KEGG_SYSTEMIC_LUPUS_ERYTHEMATOSUS	KEGG_SYSTEMIC_LUPUS_ERYTHEMATOSUS	1/172	139/5244	0.990893	0.999035	0.797193	HLA-DPA1	1	KEGG	4
KEGG_CALCIUM_SIGNALING_PATHWAY	KEGG_CALCIUM_SIGNALING_PATHWAY	1/172	178/5244	0.99762	0.999035	0.797193	PPID	1	KEGG	4
KEGG_NEUROACTIVE_LIGAND_RECEPTOR_INTERACTION	KEGG_NEUROACTIVE_LIGAND_RECEPTOR_INTERACTION	2/172	272/5244	0.999035	0.999035	0.797193	GRIK3/NR3C1	2	KEGG	4
