## Supplementary material for "Integrative Network Analysis Reveals Novel Moderators of Aβ-Tau Interaction in Alzheimer’s Disease": Table S1 (part 2 of 3)

### Sheet: in (continued)
Enrichment analysis for each module detected by clustering analysis, related to Figures 1
REACTOME_RAB_REGULATION_OF_TRAFFICKING	REACTOME_RAB_REGULATION_OF_TRAFFICKING	50/367	122/11065	2.46225e-42	1.63986e-39	1.31665e-39	AKT3/ARF6/CCZ1/CHM/CHML/GAPVD1/GDI1/GDI2/GGA1/GGA2/GGA3/MON1A/MON1B/RAB10/RAB11B/RAB13/RAB14/RAB1A/RAB1B/RAB31/RAB39A/RAB39B/RAB3IL1/RAB3IP/RAB4A/RAB5B/RAB5C/RAB6A/RAB6B/RAB7A/RAB8A/RAB8B/RAB9A/RAB9B/RABEP1/SBF1/TBC1D17/TBC1D20/TRAPPC1/TRAPPC10/TRAPPC11/TRAPPC12/TRAPPC13/TRAPPC2/TRAPPC2L/TRAPPC3/TRAPPC4/TRAPPC5/TRAPPC6B/TRAPPC8	50	Reactome	4
REACTOME_RAB_GEFS_EXCHANGE_GTP_FOR_GDP_ON_RABS	REACTOME_RAB_GEFS_EXCHANGE_GTP_FOR_GDP_ON_RABS	41/367	90/11065	4.09562e-37	1.36384e-34	1.09504e-34	AKT3/CCZ1/CHM/CHML/GAPVD1/GDI1/GDI2/MON1A/MON1B/RAB10/RAB13/RAB14/RAB1A/RAB1B/RAB31/RAB39A/RAB39B/RAB3IL1/RAB3IP/RAB5B/RAB5C/RAB6A/RAB6B/RAB7A/RAB8A/RAB8B/RAB9A/RAB9B/SBF1/TRAPPC1/TRAPPC10/TRAPPC11/TRAPPC12/TRAPPC13/TRAPPC2/TRAPPC2L/TRAPPC3/TRAPPC4/TRAPPC5/TRAPPC6B/TRAPPC8	41	Reactome	4
REACTOME_ER_TO_GOLGI_ANTEROGRADE_TRANSPORT	REACTOME_ER_TO_GOLGI_ANTEROGRADE_TRANSPORT	37/367	155/11065	6.70711e-22	1.48898e-19	1.19551e-19	ARCN1/ARF3/ARF4/ARF5/ARFGAP1/ARFGAP2/ARFGAP3/COPA/COPB1/COPB2/COPE/COPG1/COPG2/COPZ1/CSNK1D/GBF1/GOLGA2/GORASP1/KDELR1/LMAN1/LMAN2/MIA3/RAB1A/RAB1B/TBC1D20/TMED10/TMED2/TMED9/TRAPPC1/TRAPPC10/TRAPPC2/TRAPPC2L/TRAPPC3/TRAPPC4/TRAPPC5/TRAPPC6B/USO1	37	Reactome	4
REACTOME_ASPARAGINE_N_LINKED_GLYCOSYLATION	REACTOME_ASPARAGINE_N_LINKED_GLYCOSYLATION	50/367	305/11065	1.76957e-21	2.94633e-19	2.36563e-19	ARCN1/ARF3/ARF4/ARF5/ARFGAP1/ARFGAP2/ARFGAP3/CALR/CANX/COPA/COPB1/COPB2/COPE/COPG1/COPG2/COPZ1/CSNK1D/DAD1/DDOST/GANAB/GBF1/GOLGA2/GORASP1/KDELR1/LMAN1/LMAN2/MAGT1/MIA3/MLEC/PDIA3/PRKCSH/RAB1A/RAB1B/RPN1/RPN2/STT3A/TBC1D20/TMED10/TMED2/TMED9/TRAPPC1/TRAPPC10/TRAPPC2/TRAPPC2L/TRAPPC3/TRAPPC4/TRAPPC5/TRAPPC6B/TUSC3/USO1	50	Reactome	4
REACTOME_RAB_GERANYLGERANYLATION	REACTOME_RAB_GERANYLGERANYLATION	25/367	65/11065	9.01102e-21	1.20027e-18	9.63705e-19	CHM/CHML/RAB10/RAB11B/RAB13/RAB14/RAB1A/RAB1B/RAB22A/RAB29/RAB31/RAB39A/RAB39B/RAB4A/RAB5B/RAB5C/RAB6A/RAB6B/RAB7A/RAB8A/RAB8B/RAB9A/RAB9B/RABGGTA/RABGGTB	25	Reactome	4
REACTOME_TRANSPORT_TO_THE_GOLGI_AND_SUBSEQUENT_MODIFICATION	REACTOME_TRANSPORT_TO_THE_GOLGI_AND_SUBSEQUENT_MODIFICATION	37/367	186/11065	5.23844e-19	5.81467e-17	4.66865e-17	ARCN1/ARF3/ARF4/ARF5/ARFGAP1/ARFGAP2/ARFGAP3/COPA/COPB1/COPB2/COPE/COPG1/COPG2/COPZ1/CSNK1D/GBF1/GOLGA2/GORASP1/KDELR1/LMAN1/LMAN2/MIA3/RAB1A/RAB1B/TBC1D20/TMED10/TMED2/TMED9/TRAPPC1/TRAPPC10/TRAPPC2/TRAPPC2L/TRAPPC3/TRAPPC4/TRAPPC5/TRAPPC6B/USO1	37	Reactome	4
REACTOME_INTRA_GOLGI_AND_RETROGRADE_GOLGI_TO_ER_TRAFFIC	REACTOME_INTRA_GOLGI_AND_RETROGRADE_GOLGI_TO_ER_TRAFFIC	34/367	203/11065	3.61272e-15	3.43725e-13	2.7598e-13	ARCN1/ARF3/ARF4/ARF5/ARFGAP1/ARFGAP2/ARFGAP3/COPA/COPB1/COPB2/COPE/COPG1/COPG2/COPZ1/CYTH1/CYTH3/GBF1/IGF2R/KDELR1/M6PR/NAA30/NAA35/PAFAH1B3/RAB1A/RAB1B/RAB39A/RAB6A/RAB6B/RAB9A/RAB9B/TMED10/TMED2/TMED9/USP6NL	34	Reactome	4
REACTOME_TRANSLOCATION_OF_SLC2A4_GLUT4_TO_THE_PLASMA_MEMBRANE	REACTOME_TRANSLOCATION_OF_SLC2A4_GLUT4_TO_THE_PLASMA_MEMBRANE	21/367	72/11065	8.03863e-15	6.69216e-13	5.37319e-13	EXOC1/EXOC2/EXOC3/EXOC4/EXOC5/EXOC6/EXOC7/EXOC8/LNPEP/PRKAA2/PRKAB1/PRKAB2/PRKAG1/PRKAG2/RAB10/RAB13/RAB14/RAB4A/RAB8A/RALA/RHOQ	21	Reactome	4
REACTOME_COPI_MEDIATED_ANTEROGRADE_TRANSPORT	REACTOME_COPI_MEDIATED_ANTEROGRADE_TRANSPORT	24/367	102/11065	1.92029e-14	1.42102e-12	1.14095e-12	ARCN1/ARF3/ARF4/ARF5/ARFGAP1/ARFGAP2/ARFGAP3/COPA/COPB1/COPB2/COPE/COPG1/COPG2/COPZ1/GBF1/GOLGA2/GORASP1/KDELR1/RAB1A/RAB1B/TMED10/TMED2/TMED9/USO1	24	Reactome	4
REACTOME_TBC_RABGAPS	REACTOME_TBC_RABGAPS	16/367	44/11065	2.77295e-13	1.84678e-11	1.4828e-11	ARF6/GGA1/GGA2/GGA3/RAB11B/RAB4A/RAB5B/RAB5C/RAB6A/RAB6B/RAB7A/RAB8A/RAB8B/RABEP1/TBC1D17/TBC1D20	16	Reactome	4
REACTOME_VXPX_CARGO_TARGETING_TO_CILIUM	REACTOME_VXPX_CARGO_TARGETING_TO_CILIUM	12/367	21/11065	3.33345e-13	2.01825e-11	1.62047e-11	ARF4/EXOC1/EXOC2/EXOC3/EXOC4/EXOC5/EXOC6/EXOC7/EXOC8/GBF1/RAB3IP/RAB8A	12	Reactome	4
REACTOME_COPII_MEDIATED_VESICLE_TRANSPORT	REACTOME_COPII_MEDIATED_VESICLE_TRANSPORT	19/367	68/11065	3.74105e-13	2.07628e-11	1.66707e-11	CSNK1D/GOLGA2/GORASP1/LMAN1/LMAN2/RAB1A/RAB1B/TBC1D20/TMED10/TMED2/TRAPPC1/TRAPPC10/TRAPPC2/TRAPPC2L/TRAPPC3/TRAPPC4/TRAPPC5/TRAPPC6B/USO1	19	Reactome	4
REACTOME_COPI_DEPENDENT_GOLGI_TO_ER_RETROGRADE_TRAFFIC	REACTOME_COPI_DEPENDENT_GOLGI_TO_ER_RETROGRADE_TRAFFIC	21/367	100/11065	9.06972e-12	4.64649e-10	3.7307e-10	ARCN1/ARF3/ARF4/ARF5/ARFGAP1/ARFGAP2/ARFGAP3/COPA/COPB1/COPB2/COPE/COPG1/COPG2/COPZ1/GBF1/KDELR1/RAB1A/RAB1B/TMED10/TMED2/TMED9	21	Reactome	4
REACTOME_GOLGI_TO_ER_RETROGRADE_TRANSPORT	REACTOME_GOLGI_TO_ER_RETROGRADE_TRANSPORT	24/367	134/11065	1.07398e-11	5.10908e-10	4.10212e-10	ARCN1/ARF3/ARF4/ARF5/ARFGAP1/ARFGAP2/ARFGAP3/COPA/COPB1/COPB2/COPE/COPG1/COPG2/COPZ1/GBF1/KDELR1/PAFAH1B3/RAB1A/RAB1B/RAB6A/RAB6B/TMED10/TMED2/TMED9	24	Reactome	4
REACTOME_NEUTROPHIL_DEGRANULATION	REACTOME_NEUTROPHIL_DEGRANULATION	46/367	479/11065	5.92401e-11	2.63026e-09	2.11186e-09	ATP8A1/CAB39/CD63/CEP290/COPB1/CTSD/DDOST/DNAJC13/DNAJC3/ERP44/FABP5/GDI2/GPI/HEBP2/HLA-A/HLA-B/HLA-C/HSP90AA1/HSP90AB1/HSPA1B/HSPA8/IDH1/IGF2R/MAGT1/MAPK1/MIF/MLEC/NCSTN/NME2/PFKL/PGAM1/PKM/PPIA/PRDX4/PSEN1/PYGB/RAB10/RAB14/RAB31/RAB5B/RAB5C/RAB6A/RAB7A/RAB9B/TRAPPC1/VAPA	46	Reactome	4
REACTOME_CELLULAR_RESPONSE_TO_HEAT_STRESS	REACTOME_CELLULAR_RESPONSE_TO_HEAT_STRESS	20/367	101/11065	8.88658e-11	3.69904e-09	2.96999e-09	BAG2/BAG5/DNAJB1/DNAJB6/DNAJC2/DNAJC7/FKBP4/HSP90AA1/HSP90AB1/HSPA1B/HSPA1L/HSPA4/HSPA4L/HSPA5/HSPA8/HSPH1/MAPK1/MAPK3/PTGES3/ST13	20	Reactome	4
REACTOME_ANTIGEN_PRESENTATION_FOLDING_ASSEMBLY_AND_PEPTIDE_LOADING_OF_CLASS_I_MHC	REACTOME_ANTIGEN_PRESENTATION_FOLDING_ASSEMBLY_AND_PEPTIDE_LOADING_OF_CLASS_I_MHC	11/367	29/11065	9.31889e-10	3.65081e-08	2.93127e-08	BCAP31/CALR/CANX/HLA-A/HLA-B/HLA-C/HLA-E/HSPA5/PDIA3/TAP1/TAPBP	11	Reactome	4
REACTOME_REGULATION_OF_HSF1_MEDIATED_HEAT_SHOCK_RESPONSE	REACTOME_REGULATION_OF_HSF1_MEDIATED_HEAT_SHOCK_RESPONSE	17/367	82/11065	1.11346e-09	4.1198e-08	3.30782e-08	BAG2/BAG5/DNAJB1/DNAJB6/DNAJC2/DNAJC7/FKBP4/HSPA1B/HSPA1L/HSPA4/HSPA4L/HSPA5/HSPA8/HSPH1/MAPK1/MAPK3/ST13	17	Reactome	4
REACTOME_GLUCOSE_METABOLISM	REACTOME_GLUCOSE_METABOLISM	17/367	92/11065	7.15169e-09	2.50685e-07	2.01277e-07	BPGM/ENO2/ENO3/GAPDH/GNPDA1/GNPDA2/GOT1/GPI/MDH1/PFKL/PFKM/PFKP/PGAM1/PGAM2/PGK1/PKM/TPI1	17	Reactome	4
REACTOME_GLYCOLYSIS	REACTOME_GLYCOLYSIS	15/367	72/11065	1.00477e-08	3.34588e-07	2.68644e-07	BPGM/ENO2/ENO3/GAPDH/GNPDA1/GNPDA2/GPI/PFKL/PFKM/PFKP/PGAM1/PGAM2/PGK1/PKM/TPI1	15	Reactome	4
REACTOME_ATTENUATION_PHASE	REACTOME_ATTENUATION_PHASE	10/367	28/11065	1.09813e-08	3.48265e-07	2.79625e-07	DNAJB1/DNAJB6/FKBP4/HSP90AA1/HSP90AB1/HSPA1B/HSPA1L/HSPA8/HSPH1/PTGES3	10	Reactome	4
REACTOME_SARS_COV_2_MODULATES_AUTOPHAGY	REACTOME_SARS_COV_2_MODULATES_AUTOPHAGY	7/367	11/11065	1.22791e-08	3.71723e-07	2.98459e-07	VPS11/VPS16/VPS18/VPS33A/VPS33B/VPS39/VPS41	7	Reactome	4
REACTOME_ENERGY_DEPENDENT_REGULATION_OF_MTOR_BY_LKB1_AMPK	REACTOME_ENERGY_DEPENDENT_REGULATION_OF_MTOR_BY_LKB1_AMPK	10/367	29/11065	1.62705e-08	4.71137e-07	3.7828e-07	CAB39/CAB39L/PPM1A/PRKAA1/PRKAA2/PRKAB1/PRKAB2/PRKAG1/PRKAG2/STK11	10	Reactome	4
REACTOME_HSP90_CHAPERONE_CYCLE_FOR_STEROID_HORMONE_RECEPTORS_SHR_IN_THE_PRESENCE_OF_LIGAND	REACTOME_HSP90_CHAPERONE_CYCLE_FOR_STEROID_HORMONE_RECEPTORS_SHR_IN_THE_PRESENCE_OF_LIGAND	13/367	57/11065	3.10391e-08	8.61336e-07	6.91574e-07	DNAJA1/DNAJA2/DNAJA4/DNAJB1/FKBP4/FKBP5/HSP90AA1/HSP90AB1/HSPA1B/HSPA1L/HSPA8/NR3C1/PTGES3	13	Reactome	4
REACTOME_INSULIN_PROCESSING	REACTOME_INSULIN_PROCESSING	9/367	25/11065	5.62366e-08	1.49814e-06	1.20287e-06	EXOC1/EXOC2/EXOC3/EXOC4/EXOC5/EXOC6/EXOC7/EXOC8/P4HB	9	Reactome	4
REACTOME_MTOR_SIGNALLING	REACTOME_MTOR_SIGNALLING	11/367	41/11065	5.94687e-08	1.52331e-06	1.22308e-06	CAB39/CAB39L/FKBP1A/PPM1A/PRKAA1/PRKAA2/PRKAB1/PRKAB2/PRKAG1/PRKAG2/STK11	11	Reactome	4
REACTOME_CARGO_TRAFFICKING_TO_THE_PERICILIARY_MEMBRANE	REACTOME_CARGO_TRAFFICKING_TO_THE_PERICILIARY_MEMBRANE	12/367	51/11065	7.31598e-08	1.80461e-06	1.44894e-06	ARF4/EXOC1/EXOC2/EXOC3/EXOC4/EXOC5/EXOC6/EXOC7/EXOC8/GBF1/RAB3IP/RAB8A	12	Reactome	4
REACTOME_GLUCONEOGENESIS	REACTOME_GLUCONEOGENESIS	10/367	34/11065	9.18254e-08	2.18413e-06	1.75366e-06	ENO2/ENO3/GAPDH/GOT1/GPI/MDH1/PGAM1/PGAM2/PGK1/TPI1	10	Reactome	4
REACTOME_GOLGI_CISTERNAE_PERICENTRIOLAR_STACK_REORGANIZATION	REACTOME_GOLGI_CISTERNAE_PERICENTRIOLAR_STACK_REORGANIZATION	7/367	14/11065	1.17118e-07	2.68967e-06	2.15956e-06	GOLGA2/GORASP1/MAPK1/MAPK3/RAB1A/RAB1B/USO1	7	Reactome	4
REACTOME_MATURATION_OF_SARS_COV_2_SPIKE_PROTEIN	REACTOME_MATURATION_OF_SARS_COV_2_SPIKE_PROTEIN	10/367	37/11065	2.2316e-07	4.95416e-06	3.97774e-06	CANX/DAD1/DDOST/GANAB/MAGT1/PRKCSH/RPN1/RPN2/STT3A/TUSC3	10	Reactome	4
REACTOME_TRANSLATION_OF_SARS_COV_2_STRUCTURAL_PROTEINS	REACTOME_TRANSLATION_OF_SARS_COV_2_STRUCTURAL_PROTEINS	12/367	57/11065	2.72333e-07	5.85076e-06	4.69762e-06	CANX/DAD1/DDOST/GANAB/MAGT1/PRKCSH/RPN1/RPN2/SRPK2/STT3A/SUMO1/TUSC3	12	Reactome	4
REACTOME_HSF1_DEPENDENT_TRANSACTIVATION	REACTOME_HSF1_DEPENDENT_TRANSACTIVATION	10/367	38/11065	2.94014e-07	6.11916e-06	4.91313e-06	DNAJB1/DNAJB6/FKBP4/HSP90AA1/HSP90AB1/HSPA1B/HSPA1L/HSPA8/HSPH1/PTGES3	10	Reactome	4
REACTOME_HSF1_ACTIVATION	REACTOME_HSF1_ACTIVATION	9/367	31/11065	4.65072e-07	9.386e-06	7.5361e-06	DNAJB1/DNAJB6/FKBP4/HSP90AA1/HSP90AB1/HSPA1B/HSPA1L/HSPH1/PTGES3	9	Reactome	4
REACTOME_SARS_COV_2_INFECTION	REACTOME_SARS_COV_2_INFECTION	27/367	299/11065	2.22356e-06	4.35555e-05	3.49711e-05	AKT3/CANX/DAD1/DDOST/GANAB/HLA-A/HLA-B/HLA-C/HLA-E/HSP90AA1/HSP90AB1/MAGT1/PDPK1/PRKCSH/RPN1/RPN2/SRPK2/STT3A/SUMO1/TUSC3/VPS11/VPS16/VPS18/VPS33A/VPS33B/VPS39/VPS41	27	Reactome	4
REACTOME_LATE_SARS_COV_2_INFECTION_EVENTS	REACTOME_LATE_SARS_COV_2_INFECTION_EVENTS	12/367	70/11065	2.7767e-06	5.28367e-05	4.2423e-05	CANX/DAD1/DDOST/GANAB/MAGT1/PRKCSH/RPN1/RPN2/SRPK2/STT3A/SUMO1/TUSC3	12	Reactome	4
REACTOME_TP53_REGULATES_METABOLIC_GENES	REACTOME_TP53_REGULATES_METABOLIC_GENES	13/367	87/11065	5.27008e-06	9.74964e-05	7.82807e-05	AKT3/G6PD/GPI/PRDX1/PRDX2/PRKAA1/PRKAA2/PRKAB1/PRKAB2/PRKAG1/PRKAG2/TXN/TXNRD1	13	Reactome	4
REACTOME_SARS_COV_INFECTIONS	REACTOME_SARS_COV_INFECTIONS	35/367	471/11065	6.37796e-06	0.000114803	9.21765e-05	AKT3/CANX/DAD1/DDOST/FKBP1A/FKBP4/GANAB/GRB2/HLA-A/HLA-B/HLA-C/HLA-E/HSP90AA1/HSP90AB1/MAGT1/NR3C1/PDPK1/PPIA/PPIB/PRKCSH/PTGES3/RPN1/RPN2/SMAD4/SRPK2/STT3A/SUMO1/TUSC3/VPS11/VPS16/VPS18/VPS33A/VPS33B/VPS39/VPS41	35	Reactome	4
REACTOME_ACTIVATION_OF_PPARGC1A_PGC_1ALPHA_BY_PHOSPHORYLATION	REACTOME_ACTIVATION_OF_PPARGC1A_PGC_1ALPHA_BY_PHOSPHORYLATION	5/367	10/11065	8.58069e-06	0.000150388	0.000120748	PRKAA2/PRKAB1/PRKAB2/PRKAG1/PRKAG2	5	Reactome	4
REACTOME_ENDOSOMAL_VACUOLAR_PATHWAY	REACTOME_ENDOSOMAL_VACUOLAR_PATHWAY	5/367	11/11065	1.53038e-05	0.000254906	0.000204666	HLA-A/HLA-B/HLA-C/HLA-E/LNPEP	5	Reactome	4
REACTOME_INTERLEUKIN_12_FAMILY_SIGNALING	REACTOME_INTERLEUKIN_12_FAMILY_SIGNALING	10/367	57/11065	1.53097e-05	0.000254906	0.000204666	AIP/BOLA2/CANX/CFL1/GSTO1/MIF/P4HB/PPIA/RALA/SOD1	10	Reactome	4
REACTOME_INTERLEUKIN_12_SIGNALING	REACTOME_INTERLEUKIN_12_SIGNALING	9/367	47/11065	1.96517e-05	0.00031922	0.000256305	AIP/BOLA2/CFL1/GSTO1/MIF/P4HB/PPIA/RALA/SOD1	9	Reactome	4
REACTOME_GENE_AND_PROTEIN_EXPRESSION_BY_JAK_STAT_SIGNALING_AFTER_INTERLEUKIN_12_STIMULATION	REACTOME_GENE_AND_PROTEIN_EXPRESSION_BY_JAK_STAT_SIGNALING_AFTER_INTERLEUKIN_12_STIMULATION	8/367	38/11065	2.77316e-05	0.000432794	0.000347494	AIP/BOLA2/CFL1/GSTO1/MIF/PPIA/RALA/SOD1	8	Reactome	4
REACTOME_RETROGRADE_TRANSPORT_AT_THE_TRANS_GOLGI_NETWORK	REACTOME_RETROGRADE_TRANSPORT_AT_THE_TRANS_GOLGI_NETWORK	9/367	49/11065	2.79432e-05	0.000432794	0.000347494	IGF2R/M6PR/NAA30/NAA35/RAB6A/RAB6B/RAB9A/RAB9B/USP6NL	9	Reactome	4
REACTOME_ORGANELLE_BIOGENESIS_AND_MAINTENANCE	REACTOME_ORGANELLE_BIOGENESIS_AND_MAINTENANCE	24/367	296/11065	4.87614e-05	0.00073807	0.000592603	ARF4/CARM1/CEP290/CKAP5/CRTC1/CSNK1D/CSNK1E/EXOC1/EXOC2/EXOC3/EXOC4/EXOC5/EXOC6/EXOC7/EXOC8/GBF1/HSP90AA1/PRKAA2/PRKAB1/PRKAB2/PRKAG1/PRKAG2/RAB3IP/RAB8A	24	Reactome	4
REACTOME_PI_METABOLISM	REACTOME_PI_METABOLISM	11/367	84/11065	9.73884e-05	0.00144135	0.00115727	ARF3/MTMR12/MTMR2/OCRL/PIP4K2B/PIP4K2C/RAB14/RAB4A/RUFY1/SACM1L/SBF1	11	Reactome	4
REACTOME_SIGNALLING_TO_ERKS	REACTOME_SIGNALLING_TO_ERKS	7/367	34/11065	0.0001034	0.00149706	0.001202	GRB2/HRAS/KIDINS220/MAPK1/MAPK3/RALA/RALB	7	Reactome	4
REACTOME_TRANS_GOLGI_NETWORK_VESICLE_BUDDING	REACTOME_TRANS_GOLGI_NETWORK_VESICLE_BUDDING	10/367	72/11065	0.000122192	0.00173149	0.00139022	ARRB1/DNAJC6/GBF1/HSPA8/IGF2R/M6PR/OCRL/RAB5C/SNX2/SNX5	10	Reactome	4
REACTOME_WNT_LIGAND_BIOGENESIS_AND_TRAFFICKING	REACTOME_WNT_LIGAND_BIOGENESIS_AND_TRAFFICKING	6/367	26/11065	0.000167491	0.00232394	0.00186591	SNX3/TMED5/VPS26A/VPS29/VPS35/WLS	6	Reactome	4
REACTOME_DETOXIFICATION_OF_REACTIVE_OXYGEN_SPECIES	REACTOME_DETOXIFICATION_OF_REACTIVE_OXYGEN_SPECIES	7/367	37/11065	0.000181641	0.00246884	0.00198225	GPX1/P4HB/PRDX1/PRDX2/SOD1/TXN/TXNRD1	7	Reactome	4
REACTOME_MET_RECEPTOR_RECYCLING	REACTOME_MET_RECEPTOR_RECYCLING	4/367	10/11065	0.000213329	0.00280922	0.00225555	ARF6/GGA3/GRB2/RAB4A	4	Reactome	4
REACTOME_IRE1ALPHA_ACTIVATES_CHAPERONES	REACTOME_IRE1ALPHA_ACTIVATES_CHAPERONES	8/367	50/11065	0.00021512	0.00280922	0.00225555	ARFGAP1/DNAJB11/DNAJC3/HSPA5/HYOU1/PDIA6/SRPRB/SSR1	8	Reactome	4
REACTOME_GASTRIN_CREB_SIGNALLING_PATHWAY_VIA_PKC_AND_MAPK	REACTOME_GASTRIN_CREB_SIGNALLING_PATHWAY_VIA_PKC_AND_MAPK	5/367	18/11065	0.000234172	0.00299921	0.00240809	GRB2/HRAS/MAPK1/MAPK3/RPS6KA2	5	Reactome	4
REACTOME_ACTIVATION_OF_NMDA_RECEPTORS_AND_POSTSYNAPTIC_EVENTS	REACTOME_ACTIVATION_OF_NMDA_RECEPTORS_AND_POSTSYNAPTIC_EVENTS	11/367	94/11065	0.000269347	0.00338462	0.00271754	HRAS/MAPK1/MAPK3/PDPK1/PRKAA1/PRKAA2/PRKAB1/PRKAB2/PRKAG1/PRKAG2/RPS6KA2	11	Reactome	4
REACTOME_ACTIVATION_OF_AMPK_DOWNSTREAM_OF_NMDARS	REACTOME_ACTIVATION_OF_AMPK_DOWNSTREAM_OF_NMDARS	6/367	29/11065	0.000317692	0.0039182	0.00314595	PRKAA1/PRKAA2/PRKAB1/PRKAB2/PRKAG1/PRKAG2	6	Reactome	4
REACTOME_CONSTITUTIVE_SIGNALING_BY_OVEREXPRESSED_ERBB2	REACTOME_CONSTITUTIVE_SIGNALING_BY_OVEREXPRESSED_ERBB2	4/367	11/11065	0.000326486	0.00395345	0.00317425	CDC37/GRB2/HRAS/HSP90AA1	4	Reactome	4
REACTOME_CILIUM_ASSEMBLY	REACTOME_CILIUM_ASSEMBLY	17/367	202/11065	0.000398357	0.00473761	0.00380386	ARF4/CEP290/CKAP5/CSNK1D/CSNK1E/EXOC1/EXOC2/EXOC3/EXOC4/EXOC5/EXOC6/EXOC7/EXOC8/GBF1/HSP90AA1/RAB3IP/RAB8A	17	Reactome	4
REACTOME_GOLGI_ASSOCIATED_VESICLE_BIOGENESIS	REACTOME_GOLGI_ASSOCIATED_VESICLE_BIOGENESIS	8/367	56/11065	0.000478729	0.00559357	0.00449112	ARRB1/DNAJC6/HSPA8/IGF2R/OCRL/RAB5C/SNX2/SNX5	8	Reactome	4
REACTOME_INSERTION_OF_TAIL_ANCHORED_PROTEINS_INTO_THE_ENDOPLASMIC_RETICULUM_MEMBRANE	REACTOME_INSERTION_OF_TAIL_ANCHORED_PROTEINS_INTO_THE_ENDOPLASMIC_RETICULUM_MEMBRANE	5/367	22/11065	0.00064516	0.00740822	0.00594812	GET4/PRNP/SGTA/UBL4A/VAPA	5	Reactome	4
REACTOME_ADVANCED_GLYCOSYLATION_ENDPRODUCT_RECEPTOR_SIGNALING	REACTOME_ADVANCED_GLYCOSYLATION_ENDPRODUCT_RECEPTOR_SIGNALING	4/367	13/11065	0.00067102	0.00757457	0.00608168	DDOST/MAPK1/MAPK3/PRKCSH	4	Reactome	4
REACTOME_PEPTIDE_HORMONE_METABOLISM	REACTOME_PEPTIDE_HORMONE_METABOLISM	10/367	89/11065	0.000703664	0.00781067	0.00627125	CTSD/EXOC1/EXOC2/EXOC3/EXOC4/EXOC5/EXOC6/EXOC7/EXOC8/P4HB	10	Reactome	4
REACTOME_METABOLISM_OF_CARBOHYDRATES	REACTOME_METABOLISM_OF_CARBOHYDRATES	21/367	293/11065	0.000758014	0.00827602	0.00664488	BPGM/ENO2/ENO3/G6PD/GAPDH/GNPDA1/GNPDA2/GOT1/GPI/MDH1/PFKL/PFKM/PFKP/PGAM1/PGAM2/PGD/PGK1/PKM/PYGB/TKT/TPI1	21	Reactome	4
REACTOME_RESPONSE_OF_MTB_TO_PHAGOCYTOSIS	REACTOME_RESPONSE_OF_MTB_TO_PHAGOCYTOSIS	5/367	23/11065	0.000802178	0.00861694	0.00691861	MAPK1/MAPK3/PGK1/RAB7A/VPS33B	5	Reactome	4
REACTOME_UNFOLDED_PROTEIN_RESPONSE_UPR	REACTOME_UNFOLDED_PROTEIN_RESPONSE_UPR	10/367	92/11065	0.000913958	0.00940477	0.00755117	ARFGAP1/CALR/DNAJB11/DNAJC3/HSP90B1/HSPA5/HYOU1/PDIA6/SRPRB/SSR1	10	Reactome	4
REACTOME_METHYLATION	REACTOME_METHYLATION	4/367	14/11065	0.000915003	0.00940477	0.00755117	AHCY/GSTO1/MAT2A/MAT2B	4	Reactome	4
REACTOME_N_GLYCAN_TRIMMING_IN_THE_ER_AND_CALNEXIN_CALRETICULIN_CYCLE	REACTOME_N_GLYCAN_TRIMMING_IN_THE_ER_AND_CALNEXIN_CALRETICULIN_CYCLE	6/367	35/11065	0.000917883	0.00940477	0.00755117	CALR/CANX/GANAB/MLEC/PDIA3/PRKCSH	6	Reactome	4
REACTOME_CELLULAR_RESPONSE_TO_CHEMICAL_STRESS	REACTOME_CELLULAR_RESPONSE_TO_CHEMICAL_STRESS	16/367	199/11065	0.000960683	0.00969416	0.00778352	AKT3/CARM1/CUL1/G6PD/GPX1/IDH1/P4HB/PGD/PRDX1/PRDX2/SOD1/SRXN1/TKT/TXN/TXNIP/TXNRD1	16	Reactome	4
REACTOME_CLATHRIN_MEDIATED_ENDOCYTOSIS	REACTOME_CLATHRIN_MEDIATED_ENDOCYTOSIS	13/367	145/11065	0.00105429	0.01048	0.00841444	ARF6/ARFGAP1/ARRB1/DNAJC6/GAPVD1/GRB2/HSPA8/IGF2R/M6PR/OCRL/RAB5B/RAB5C/TRIP10	13	Reactome	4
REACTOME_CONSTITUTIVE_SIGNALING_BY_EGFRVIII	REACTOME_CONSTITUTIVE_SIGNALING_BY_EGFRVIII	4/367	15/11065	0.00121533	0.0117519	0.00943567	CDC37/GRB2/HRAS/HSP90AA1	4	Reactome	4
REACTOME_SIGNALING_BY_ERBB2	REACTOME_SIGNALING_BY_ERBB2	7/367	50/11065	0.00121754	0.0117519	0.00943567	AKT3/CDC37/CUL5/GRB2/HRAS/HSP90AA1/MEMO1	7	Reactome	4
REACTOME_CALNEXIN_CALRETICULIN_CYCLE	REACTOME_CALNEXIN_CALRETICULIN_CYCLE	5/367	26/11065	0.00144509	0.013749	0.0110392	CALR/CANX/GANAB/PDIA3/PRKCSH	5	Reactome	4
REACTOME_SIGNALING_BY_ERBB2_ECD_MUTANTS	REACTOME_SIGNALING_BY_ERBB2_ECD_MUTANTS	4/367	16/11065	0.0015784	0.0148058	0.0118877	CDC37/GRB2/HRAS/HSP90AA1	4	Reactome	4
REACTOME_SYNTHESIS_OF_PIPS_AT_THE_PLASMA_MEMBRANE	REACTOME_SYNTHESIS_OF_PIPS_AT_THE_PLASMA_MEMBRANE	7/367	53/11065	0.00172584	0.0157462	0.0126427	MTMR2/OCRL/PIP4K2B/PIP4K2C/RAB14/RAB4A/RUFY1	7	Reactome	4
REACTOME_INFECTION_WITH_MYCOBACTERIUM_TUBERCULOSIS	REACTOME_INFECTION_WITH_MYCOBACTERIUM_TUBERCULOSIS	5/367	27/11065	0.00172593	0.0157462	0.0126427	MAPK1/MAPK3/PGK1/RAB7A/VPS33B	5	Reactome	4
REACTOME_CLASS_I_MHC_MEDIATED_ANTIGEN_PROCESSING_PRESENTATION	REACTOME_CLASS_I_MHC_MEDIATED_ANTIGEN_PROCESSING_PRESENTATION	24/367	381/11065	0.00196469	0.0176822	0.0141972	ARIH2/BCAP31/CALR/CANX/CUL1/CUL5/FBXO22/HLA-A/HLA-B/HLA-C/HLA-E/HSPA5/LNPEP/LRSAM1/PDIA3/RNF123/SEC61A2/TAP1/TAPBP/UBA5/UBAC1/UBE2K/UBE2L3/UBE2O	24	Reactome	4
REACTOME_CREB1_PHOSPHORYLATION_THROUGH_NMDA_RECEPTOR_MEDIATED_ACTIVATION_OF_RAS_SIGNALING	REACTOME_CREB1_PHOSPHORYLATION_THROUGH_NMDA_RECEPTOR_MEDIATED_ACTIVATION_OF_RAS_SIGNALING	5/367	28/11065	0.0020448	0.0181579	0.0145791	HRAS/MAPK1/MAPK3/PDPK1/RPS6KA2	5	Reactome	4
REACTOME_TRANSCRIPTIONAL_REGULATION_BY_TP53	REACTOME_TRANSCRIPTIONAL_REGULATION_BY_TP53	23/367	363/11065	0.00225007	0.0197177	0.0158315	AKT3/CARM1/CHM/G6PD/GPI/MAP2K6/PDPK1/PIP4K2B/PIP4K2C/PRDX1/PRDX2/PRKAA1/PRKAA2/PRKAB1/PRKAB2/PRKAG1/PRKAG2/RABGGTA/RABGGTB/RGCC/STK11/TXN/TXNRD1	23	Reactome	4
REACTOME_ANTIGEN_PROCESSING_CROSS_PRESENTATION	REACTOME_ANTIGEN_PROCESSING_CROSS_PRESENTATION	10/367	106/11065	0.00268326	0.0232084	0.0186343	CALR/HLA-A/HLA-B/HLA-C/HLA-E/LNPEP/PDIA3/SEC61A2/TAP1/TAPBP	10	Reactome	4
REACTOME_CONSTITUTIVE_SIGNALING_BY_LIGAND_RESPONSIVE_EGFR_CANCER_VARIANTS	REACTOME_CONSTITUTIVE_SIGNALING_BY_LIGAND_RESPONSIVE_EGFR_CANCER_VARIANTS	4/367	19/11065	0.00310716	0.0265304	0.0213014	CDC37/GRB2/HRAS/HSP90AA1	4	Reactome	4
REACTOME_SARS_COV_2_HOST_INTERACTIONS	REACTOME_SARS_COV_2_HOST_INTERACTIONS	15/367	204/11065	0.00327856	0.0276395	0.022192	AKT3/HLA-A/HLA-B/HLA-C/HLA-E/HSP90AA1/HSP90AB1/PDPK1/VPS11/VPS16/VPS18/VPS33A/VPS33B/VPS39/VPS41	15	Reactome	4
REACTOME_ATF6_ATF6_ALPHA_ACTIVATES_CHAPERONE_GENES	REACTOME_ATF6_ATF6_ALPHA_ACTIVATES_CHAPERONE_GENES	3/367	10/11065	0.00365001	0.0300112	0.0240962	CALR/HSP90B1/HSPA5	3	Reactome	4
REACTOME_SIGNAL_ATTENUATION	REACTOME_SIGNAL_ATTENUATION	3/367	10/11065	0.00365001	0.0300112	0.0240962	GRB2/MAPK1/MAPK3	3	Reactome	4
REACTOME_APOPTOTIC_FACTOR_MEDIATED_RESPONSE	REACTOME_APOPTOTIC_FACTOR_MEDIATED_RESPONSE	4/367	20/11065	0.00378366	0.0303604	0.0243766	AVEN/C1QBP/MAPK1/MAPK3	4	Reactome	4
REACTOME_SIGNALLING_TO_RAS	REACTOME_SIGNALLING_TO_RAS	4/367	20/11065	0.00378366	0.0303604	0.0243766	GRB2/HRAS/RALA/RALB	4	Reactome	4
REACTOME_CARGO_CONCENTRATION_IN_THE_ER	REACTOME_CARGO_CONCENTRATION_IN_THE_ER	5/367	33/11065	0.00431213	0.0341891	0.0274507	LMAN1/LMAN2/MIA3/TMED10/TMED2	5	Reactome	4
REACTOME_AUTOPHAGY	REACTOME_AUTOPHAGY	12/367	151/11065	0.00442286	0.0346544	0.0278243	ATG9A/HSP90AA1/HSP90AB1/HSPA8/PARK7/PRKAA1/PRKAA2/PRKAB1/PRKAB2/PRKAG1/PRKAG2/WDR45	12	Reactome	4
REACTOME_NUCLEAR_EVENTS_MEDIATED_BY_NFE2L2	REACTOME_NUCLEAR_EVENTS_MEDIATED_BY_NFE2L2	8/367	79/11065	0.00454734	0.0352154	0.0282748	CUL1/G6PD/IDH1/PGD/PRDX1/SRXN1/TKT/TXNRD1	8	Reactome	4
REACTOME_FORMATION_OF_APOPTOSOME	REACTOME_FORMATION_OF_APOPTOSOME	3/367	11/11065	0.00489633	0.0374823	0.0300948	AVEN/MAPK1/MAPK3	3	Reactome	4
REACTOME_SEMAPHORIN_INTERACTIONS	REACTOME_SEMAPHORIN_INTERACTIONS	7/367	64/11065	0.00509925	0.038592	0.0309858	CFL1/DPYSL2/DPYSL3/DPYSL5/HSP90AA1/HSP90AB1/SEMA7A	7	Reactome	4
REACTOME_CHAPERONE_MEDIATED_AUTOPHAGY	REACTOME_CHAPERONE_MEDIATED_AUTOPHAGY	4/367	22/11065	0.00542187	0.0405727	0.0325761	HSP90AA1/HSP90AB1/HSPA8/PARK7	4	Reactome	4
REACTOME_SELECTIVE_AUTOPHAGY	REACTOME_SELECTIVE_AUTOPHAGY	8/367	82/11065	0.00570332	0.0422046	0.0338864	HSP90AA1/HSPA8/PARK7/PRKAA2/PRKAB1/PRKAB2/PRKAG1/PRKAG2	8	Reactome	4
REACTOME_PLATELET_ACTIVATION_SIGNALING_AND_AGGREGATION	REACTOME_PLATELET_ACTIVATION_SIGNALING_AND_AGGREGATION	17/367	261/11065	0.0062072	0.0454285	0.0364749	AAMP/ARRB1/CALU/CD63/CFL1/CHID1/DGKQ/GRB2/HSPA5/MANF/MAPK1/MAPK3/OLA1/PDPK1/PPIA/SOD1/WDR1	17	Reactome	4
REACTOME_ATF6_ATF6_ALPHA_ACTIVATES_CHAPERONES	REACTOME_ATF6_ATF6_ALPHA_ACTIVATES_CHAPERONES	3/367	12/11065	0.00636945	0.0457924	0.0367671	CALR/HSP90B1/HSPA5	3	Reactome	4
REACTOME_RHOBTB2_GTPASE_CYCLE	REACTOME_RHOBTB2_GTPASE_CYCLE	4/367	23/11065	0.00639444	0.0457924	0.0367671	CDC37/HSP90AA1/HSP90AB1/STK38	4	Reactome	4
REACTOME_REGULATION_OF_TP53_ACTIVITY	REACTOME_REGULATION_OF_TP53_ACTIVITY	12/367	160/11065	0.00698016	0.0494552	0.039708	AKT3/MAP2K6/PDPK1/PIP4K2B/PIP4K2C/PRKAA1/PRKAA2/PRKAB1/PRKAB2/PRKAG1/PRKAG2/STK11	12	Reactome	4
REACTOME_RHOD_GTPASE_CYCLE	REACTOME_RHOD_GTPASE_CYCLE	6/367	53/11065	0.00787904	0.0552362	0.0443496	AKAP12/ANKFY1/ARHGAP26/LMAN1/RAB7A/VAPB	6	Reactome	4
REACTOME_CYTOCHROME_C_MEDIATED_APOPTOTIC_RESPONSE	REACTOME_CYTOCHROME_C_MEDIATED_APOPTOTIC_RESPONSE	3/367	13/11065	0.00807898	0.0554701	0.0445374	AVEN/MAPK1/MAPK3	3	Reactome	4
REACTOME_P38MAPK_EVENTS	REACTOME_P38MAPK_EVENTS	3/367	13/11065	0.00807898	0.0554701	0.0445374	HRAS/RALA/RALB	3	Reactome	4
REACTOME_CIRCADIAN_CLOCK	REACTOME_CIRCADIAN_CLOCK	7/367	70/11065	0.00831417	0.0565024	0.0453662	CARM1/CRTC1/CSNK1D/CSNK1E/CUL1/NR3C1/RBM4	7	Reactome	4
REACTOME_DEFECTIVE_INTRINSIC_PATHWAY_FOR_APOPTOSIS	REACTOME_DEFECTIVE_INTRINSIC_PATHWAY_FOR_APOPTOSIS	4/367	25/11065	0.00867169	0.0577535	0.0463707	C1QBP/GOLGA2/PRDX1/PRDX2	4	Reactome	4
REACTOME_SIGNALING_BY_EGFR_IN_CANCER	REACTOME_SIGNALING_BY_EGFR_IN_CANCER	4/367	25/11065	0.00867169	0.0577535	0.0463707	CDC37/GRB2/HRAS/HSP90AA1	4	Reactome	4
REACTOME_KEAP1_NFE2L2_PATHWAY	REACTOME_KEAP1_NFE2L2_PATHWAY	9/367	107/11065	0.00907244	0.0598242	0.0480334	AKT3/CUL1/G6PD/IDH1/PGD/PRDX1/SRXN1/TKT/TXNRD1	9	Reactome	4
REACTOME_SIGNALING_BY_ERBB2_IN_CANCER	REACTOME_SIGNALING_BY_ERBB2_IN_CANCER	4/367	26/11065	0.00998562	0.0636366	0.0510943	CDC37/GRB2/HRAS/HSP90AA1	4	Reactome	4
REACTOME_CARNITINE_METABOLISM	REACTOME_CARNITINE_METABOLISM	3/367	14/11065	0.0100328	0.0636366	0.0510943	PRKAA2/PRKAB2/PRKAG2	3	Reactome	4
REACTOME_PROLONGED_ERK_ACTIVATION_EVENTS	REACTOME_PROLONGED_ERK_ACTIVATION_EVENTS	3/367	14/11065	0.0100328	0.0636366	0.0510943	KIDINS220/MAPK1/MAPK3	3	Reactome	4
REACTOME_TP53_REGULATES_TRANSCRIPTION_OF_SEVERAL_ADDITIONAL_CELL_DEATH_GENES_WHOSE_SPECIFIC_ROLES_IN_P53_DEPENDENT_APOPTOSIS_REMAIN_UNCERTAIN	REACTOME_TP53_REGULATES_TRANSCRIPTION_OF_SEVERAL_ADDITIONAL_CELL_DEATH_GENES_WHOSE_SPECIFIC_ROLES_IN_P53_DEPENDENT_APOPTOSIS_REMAIN_UNCERTAIN	3/367	14/11065	0.0100328	0.0636366	0.0510943	CHM/RABGGTA/RABGGTB	3	Reactome	4
REACTOME_PENTOSE_PHOSPHATE_PATHWAY	REACTOME_PENTOSE_PHOSPHATE_PATHWAY	3/367	15/11065	0.0122372	0.0761678	0.0611557	G6PD/PGD/TKT	3	Reactome	4
REACTOME_SIGNALING_BY_ACTIVIN	REACTOME_SIGNALING_BY_ACTIVIN	3/367	15/11065	0.0122372	0.0761678	0.0611557	MAPK1/MAPK3/SMAD4	3	Reactome	4
REACTOME_RESPONSE_TO_ELEVATED_PLATELET_CYTOSOLIC_CA2	REACTOME_RESPONSE_TO_ELEVATED_PLATELET_CYTOSOLIC_CA2	10/367	132/11065	0.0123703	0.0762836	0.0612487	CALU/CD63/CFL1/CHID1/HSPA5/MANF/OLA1/PPIA/SOD1/WDR1	10	Reactome	4
REACTOME_DAP12_INTERACTIONS	REACTOME_DAP12_INTERACTIONS	5/367	44/11065	0.014676	0.0836592	0.0671706	GRB2/HLA-B/HLA-C/HLA-E/HRAS	5	Reactome	4
REACTOME_DOWNREGULATION_OF_ERBB2_SIGNALING	REACTOME_DOWNREGULATION_OF_ERBB2_SIGNALING	4/367	29/11065	0.0146778	0.0836592	0.0671706	AKT3/CDC37/CUL5/HSP90AA1	4	Reactome	4
REACTOME_INTERCONVERSION_OF_NUCLEOTIDE_DI_AND_TRIPHOSPHATES	REACTOME_INTERCONVERSION_OF_NUCLEOTIDE_DI_AND_TRIPHOSPHATES	4/367	29/11065	0.0146778	0.0836592	0.0671706	GLRX/NME2/TXN/TXNRD1	4	Reactome	4
REACTOME_TRANSLATION_OF_SARS_COV_1_STRUCTURAL_PROTEINS	REACTOME_TRANSLATION_OF_SARS_COV_1_STRUCTURAL_PROTEINS	4/367	29/11065	0.0146778	0.0836592	0.0671706	CANX/GANAB/PRKCSH/SUMO1	4	Reactome	4
REACTOME_UPTAKE_AND_ACTIONS_OF_BACTERIAL_TOXINS	REACTOME_UPTAKE_AND_ACTIONS_OF_BACTERIAL_TOXINS	4/367	29/11065	0.0146778	0.0836592	0.0671706	HSP90AA1/HSP90AB1/MAP2K6/TXNRD1	4	Reactome	4
REACTOME_CRMPS_IN_SEMA3A_SIGNALING	REACTOME_CRMPS_IN_SEMA3A_SIGNALING	3/367	16/11065	0.0146969	0.0836592	0.0671706	DPYSL2/DPYSL3/DPYSL5	3	Reactome	4
REACTOME_SEMA3A_PAK_DEPENDENT_AXON_REPULSION	REACTOME_SEMA3A_PAK_DEPENDENT_AXON_REPULSION	3/367	16/11065	0.0146969	0.0836592	0.0671706	CFL1/HSP90AA1/HSP90AB1	3	Reactome	4
REACTOME_SPRY_REGULATION_OF_FGF_SIGNALING	REACTOME_SPRY_REGULATION_OF_FGF_SIGNALING	3/367	16/11065	0.0146969	0.0836592	0.0671706	GRB2/MAPK1/MAPK3	3	Reactome	4
REACTOME_THE_NLRP3_INFLAMMASOME	REACTOME_THE_NLRP3_INFLAMMASOME	3/367	16/11065	0.0146969	0.0836592	0.0671706	HSP90AB1/TXN/TXNIP	3	Reactome	4
REACTOME_REGULATION_OF_TP53_ACTIVITY_THROUGH_ACETYLATION	REACTOME_REGULATION_OF_TP53_ACTIVITY_THROUGH_ACETYLATION	4/367	30/11065	0.0165039	0.0931491	0.0747902	AKT3/MAP2K6/PIP4K2B/PIP4K2C	4	Reactome	4
REACTOME_NFE2L2_REGULATING_ANTI_OXIDANT_DETOXIFICATION_ENZYMES	REACTOME_NFE2L2_REGULATING_ANTI_OXIDANT_DETOXIFICATION_ENZYMES	3/367	17/11065	0.0174154	0.0974675	0.0782575	PRDX1/SRXN1/TXNRD1	3	Reactome	4
REACTOME_DOWNREGULATION_OF_SMAD2_3_SMAD4_TRANSCRIPTIONAL_ACTIVITY	REACTOME_DOWNREGULATION_OF_SMAD2_3_SMAD4_TRANSCRIPTIONAL_ACTIVITY	4/367	31/11065	0.0184661	0.102487	0.0822877	MAPK1/MAPK3/PPM1A/SMAD4	4	Reactome	4
REACTOME_SYNTHESIS_OF_PIPS_AT_THE_GOLGI_MEMBRANE	REACTOME_SYNTHESIS_OF_PIPS_AT_THE_GOLGI_MEMBRANE	3/367	18/11065	0.0203948	0.112256	0.0901311	ARF3/OCRL/SACM1L	3	Reactome	4
REACTOME_FOXO_MEDIATED_TRANSCRIPTION	REACTOME_FOXO_MEDIATED_TRANSCRIPTION	6/367	66/11065	0.0218284	0.119162	0.095676	AKT3/NR3C1/SMAD4/STK11/TXN/TXNIP	6	Reactome	4
REACTOME_NUCLEAR_EVENTS_STIMULATED_BY_ALK_SIGNALING_IN_CANCER	REACTOME_NUCLEAR_EVENTS_STIMULATED_BY_ALK_SIGNALING_IN_CANCER	3/367	19/11065	0.0236363	0.12695	0.101929	CUL1/MAPK1/MAPK3	3	Reactome	4
REACTOME_SIGNALING_BY_FLT3_FUSION_PROTEINS	REACTOME_SIGNALING_BY_FLT3_FUSION_PROTEINS	3/367	19/11065	0.0236363	0.12695	0.101929	GRB2/HRAS/MYO18A	3	Reactome	4
REACTOME_REGULATION_OF_PLK1_ACTIVITY_AT_G2_M_TRANSITION	REACTOME_REGULATION_OF_PLK1_ACTIVITY_AT_G2_M_TRANSITION	7/367	87/11065	0.0252258	0.134403	0.107913	CEP290/CKAP5/CSNK1D/CSNK1E/CUL1/HSP90AA1/RAB8A	7	Reactome	4
REACTOME_RHO_GTPASE_CYCLE	REACTOME_RHO_GTPASE_CYCLE	23/367	450/11065	0.0262504	0.138752	0.111405	AKAP12/ANKFY1/ARFGAP2/ARFGAP3/ARHGAP26/BCAP31/C1QBP/CDC37/CKB/GOPC/GRB2/HSP90AA1/HSP90AB1/KIDINS220/LMAN1/NUDC/OCRL/RAB7A/RALBP1/RHOQ/STK38/TRIP10/VAPB	23	Reactome	4
REACTOME_LYSOSOME_VESICLE_BIOGENESIS	REACTOME_LYSOSOME_VESICLE_BIOGENESIS	4/367	35/11065	0.0277242	0.144252	0.115821	ARRB1/DNAJC6/HSPA8/M6PR	4	Reactome	4
REACTOME_RHOBTB_GTPASE_CYCLE	REACTOME_RHOBTB_GTPASE_CYCLE	4/367	35/11065	0.0277242	0.144252	0.115821	CDC37/HSP90AA1/HSP90AB1/STK38	4	Reactome	4
REACTOME_INFLAMMASOMES	REACTOME_INFLAMMASOMES	3/367	21/11065	0.030904	0.159551	0.128105	HSP90AB1/TXN/TXNIP	3	Reactome	4
REACTOME_ESR_MEDIATED_SIGNALING	REACTOME_ESR_MEDIATED_SIGNALING	13/367	221/11065	0.0327236	0.166145	0.133399	AKT3/CARM1/CTSD/FKBP4/FKBP5/HRAS/HSP90AA1/HSP90AB1/MAPK1/MAPK3/PDPK1/PPID/PTGES3	13	Reactome	4
REACTOME_INSULIN_RECEPTOR_SIGNALLING_CASCADE	REACTOME_INSULIN_RECEPTOR_SIGNALLING_CASCADE	5/367	54/11065	0.0327428	0.166145	0.133399	GRB2/HRAS/MAPK1/MAPK3/PDPK1	5	Reactome	4
REACTOME_REGULATION_OF_TP53_ACTIVITY_THROUGH_PHOSPHORYLATION	REACTOME_REGULATION_OF_TP53_ACTIVITY_THROUGH_PHOSPHORYLATION	7/367	92/11065	0.0329296	0.166145	0.133399	PRKAA1/PRKAA2/PRKAB1/PRKAB2/PRKAG1/PRKAG2/STK11	7	Reactome	4
REACTOME_SRP_DEPENDENT_COTRANSLATIONAL_PROTEIN_TARGETING_TO_MEMBRANE	REACTOME_SRP_DEPENDENT_COTRANSLATIONAL_PROTEIN_TARGETING_TO_MEMBRANE	8/367	113/11065	0.0341054	0.170784	0.137123	DDOST/RPN1/RPN2/SEC61A2/SRPRB/SSR1/SSR3/SSR4	8	Reactome	4
REACTOME_ERK_MAPK_TARGETS	REACTOME_ERK_MAPK_TARGETS	3/367	22/11065	0.0349275	0.171767	0.137913	MAPK1/MAPK3/RPS6KA2	3	Reactome	4
REACTOME_INTRINSIC_PATHWAY_FOR_APOPTOSIS	REACTOME_INTRINSIC_PATHWAY_FOR_APOPTOSIS	5/367	55/11065	0.0350755	0.171767	0.137913	AKT3/AVEN/C1QBP/MAPK1/MAPK3	5	Reactome	4
REACTOME_SIGNALING_BY_ALK_IN_CANCER	REACTOME_SIGNALING_BY_ALK_IN_CANCER	5/367	55/11065	0.0350755	0.171767	0.137913	CUL1/EEF1G/GRB2/MAPK1/MAPK3	5	Reactome	4
REACTOME_INTERFERON_GAMMA_SIGNALING	REACTOME_INTERFERON_GAMMA_SIGNALING	7/367	94/11065	0.0364071	0.175704	0.141074	HLA-A/HLA-B/HLA-C/HLA-DPA1/HLA-E/SUMO1/TRIM3	7	Reactome	4
REACTOME_MITOCHONDRIAL_BIOGENESIS	REACTOME_MITOCHONDRIAL_BIOGENESIS	7/367	94/11065	0.0364071	0.175704	0.141074	CARM1/CRTC1/PRKAA2/PRKAB1/PRKAB2/PRKAG1/PRKAG2	7	Reactome	4
REACTOME_NUCLEOTIDE_BINDING_DOMAIN_LEUCINE_RICH_REPEAT_CONTAINING_RECEPTOR_NLR_SIGNALING_PATHWAYS	REACTOME_NUCLEOTIDE_BINDING_DOMAIN_LEUCINE_RICH_REPEAT_CONTAINING_RECEPTOR_NLR_SIGNALING_PATHWAYS	5/367	56/11065	0.0375084	0.179717	0.144296	AAMP/HSP90AB1/MAP2K6/TXN/TXNIP	5	Reactome	4
REACTOME_EXTRA_NUCLEAR_ESTROGEN_SIGNALING	REACTOME_EXTRA_NUCLEAR_ESTROGEN_SIGNALING	6/367	75/11065	0.0378722	0.180164	0.144655	AKT3/HRAS/HSP90AA1/MAPK1/MAPK3/PDPK1	6	Reactome	4
REACTOME_SIGNALING_BY_NODAL	REACTOME_SIGNALING_BY_NODAL	3/367	23/11065	0.0392075	0.185193	0.148693	MAPK1/MAPK3/SMAD4	3	Reactome	4
REACTOME_NEUROTRANSMITTER_RECEPTORS_AND_POSTSYNAPTIC_SIGNAL_TRANSMISSION	REACTOME_NEUROTRANSMITTER_RECEPTORS_AND_POSTSYNAPTIC_SIGNAL_TRANSMISSION	12/367	205/11065	0.0404697	0.189809	0.152399	GRIK3/HRAS/MAPK1/MAPK3/PDPK1/PRKAA1/PRKAA2/PRKAB1/PRKAB2/PRKAG1/PRKAG2/RPS6KA2	12	Reactome	4
REACTOME_ACTIVATION_OF_THE_AP_1_FAMILY_OF_TRANSCRIPTION_FACTORS	REACTOME_ACTIVATION_OF_THE_AP_1_FAMILY_OF_TRANSCRIPTION_FACTORS	2/367	10/11065	0.0413982	0.190146	0.15267	MAPK1/MAPK3	2	Reactome	4
REACTOME_REGULATION_OF_FOXO_TRANSCRIPTIONAL_ACTIVITY_BY_ACETYLATION	REACTOME_REGULATION_OF_FOXO_TRANSCRIPTIONAL_ACTIVITY_BY_ACETYLATION	2/367	10/11065	0.0413982	0.190146	0.15267	TXN/TXNIP	2	Reactome	4
REACTOME_RHOBTB3_ATPASE_CYCLE	REACTOME_RHOBTB3_ATPASE_CYCLE	2/367	10/11065	0.0413982	0.190146	0.15267	RAB9A/RAB9B	2	Reactome	4
REACTOME_ANCHORING_OF_THE_BASAL_BODY_TO_THE_PLASMA_MEMBRANE	REACTOME_ANCHORING_OF_THE_BASAL_BODY_TO_THE_PLASMA_MEMBRANE	7/367	97/11065	0.042064	0.191621	0.153854	CEP290/CKAP5/CSNK1D/CSNK1E/HSP90AA1/RAB3IP/RAB8A	7	Reactome	4
REACTOME_MAP2K_AND_MAPK_ACTIVATION	REACTOME_MAP2K_AND_MAPK_ACTIVATION	4/367	40/11065	0.0425824	0.191621	0.153854	ARRB1/HRAS/MAPK1/MAPK3	4	Reactome	4
REACTOME_SIGNALING_BY_FGFR3	REACTOME_SIGNALING_BY_FGFR3	4/367	40/11065	0.0425824	0.191621	0.153854	GRB2/HRAS/MAPK1/MAPK3	4	Reactome	4
REACTOME_ESTROGEN_DEPENDENT_NUCLEAR_EVENTS_DOWNSTREAM_OF_ESR_MEMBRANE_SIGNALING	REACTOME_ESTROGEN_DEPENDENT_NUCLEAR_EVENTS_DOWNSTREAM_OF_ESR_MEMBRANE_SIGNALING	3/367	24/11065	0.0437406	0.195511	0.156978	AKT3/MAPK1/MAPK3	3	Reactome	4
REACTOME_RHOQ_GTPASE_CYCLE	REACTOME_RHOQ_GTPASE_CYCLE	5/367	59/11065	0.0454155	0.201645	0.161902	ARHGAP26/GOPC/RAB7A/RHOQ/TRIP10	5	Reactome	4
REACTOME_SIGNALING_BY_FGFR4	REACTOME_SIGNALING_BY_FGFR4	4/367	41/11065	0.0459994	0.202885	0.162898	GRB2/HRAS/MAPK1/MAPK3	4	Reactome	4
REACTOME_SARS_COV_1_INFECTION	REACTOME_SARS_COV_1_INFECTION	9/367	143/11065	0.0484353	0.208693	0.167561	CANX/FKBP1A/GANAB/PDPK1/PPIA/PPIB/PRKCSH/SMAD4/SUMO1	9	Reactome	4
REACTOME_PHOSPHOLIPID_METABOLISM	REACTOME_PHOSPHOLIPID_METABOLISM	12/367	211/11065	0.0485642	0.208693	0.167561	ARF3/MTMR12/MTMR2/OCRL/PIP4K2B/PIP4K2C/PITPNM1/RAB14/RAB4A/RUFY1/SACM1L/SBF1	12	Reactome	4
REACTOME_ACTIVATED_NTRK2_SIGNALS_THROUGH_FRS2_AND_FRS3	REACTOME_ACTIVATED_NTRK2_SIGNALS_THROUGH_FRS2_AND_FRS3	2/367	11/11065	0.0495097	0.208693	0.167561	GRB2/HRAS	2	Reactome	4
REACTOME_MET_ACTIVATES_RAS_SIGNALING	REACTOME_MET_ACTIVATES_RAS_SIGNALING	2/367	11/11065	0.0495097	0.208693	0.167561	GRB2/HRAS	2	Reactome	4
REACTOME_NOTCH4_ACTIVATION_AND_TRANSMISSION_OF_SIGNAL_TO_THE_NUCLEUS	REACTOME_NOTCH4_ACTIVATION_AND_TRANSMISSION_OF_SIGNAL_TO_THE_NUCLEUS	2/367	11/11065	0.0495097	0.208693	0.167561	NCSTN/PSEN1	2	Reactome	4
REACTOME_REGULATED_PROTEOLYSIS_OF_P75NTR	REACTOME_REGULATED_PROTEOLYSIS_OF_P75NTR	2/367	11/11065	0.0495097	0.208693	0.167561	NCSTN/PSEN1	2	Reactome	4
REACTOME_SIGNALING_BY_FGFR4_IN_DISEASE	REACTOME_SIGNALING_BY_FGFR4_IN_DISEASE	2/367	11/11065	0.0495097	0.208693	0.167561	GRB2/HRAS	2	Reactome	4
REACTOME_PURINERGIC_SIGNALING_IN_LEISHMANIASIS_INFECTION	REACTOME_PURINERGIC_SIGNALING_IN_LEISHMANIASIS_INFECTION	3/367	26/11065	0.0535492	0.224301	0.180093	HSP90AB1/TXN/TXNIP	3	Reactome	4
REACTOME_REGULATION_OF_INSULIN_LIKE_GROWTH_FACTOR_IGF_TRANSPORT_AND_UPTAKE_BY_INSULIN_LIKE_GROWTH_FACTOR_BINDING_PROTEINS_IGFBPS	REACTOME_REGULATION_OF_INSULIN_LIKE_GROWTH_FACTOR_IGF_TRANSPORT_AND_UPTAKE_BY_INSULIN_LIKE_GROWTH_FACTOR_BINDING_PROTEINS_IGFBPS	8/367	124/11065	0.0539698	0.224649	0.180373	CALU/DNAJC3/HSP90B1/IGFBP5/MIA3/P4HB/PDIA6/PRKCSH	8	Reactome	4
REACTOME_SIGNALING_BY_INSULIN_RECEPTOR	REACTOME_SIGNALING_BY_INSULIN_RECEPTOR	6/367	82/11065	0.0545115	0.225495	0.181052	CTSD/GRB2/HRAS/MAPK1/MAPK3/PDPK1	6	Reactome	4
REACTOME_NCAM_SIGNALING_FOR_NEURITE_OUT_GROWTH	REACTOME_NCAM_SIGNALING_FOR_NEURITE_OUT_GROWTH	5/367	63/11065	0.0573934	0.23595	0.189447	GRB2/HRAS/MAPK1/MAPK3/PRNP	5	Reactome	4
REACTOME_SARS_COV_2_TARGETS_HOST_INTRACELLULAR_SIGNALLING_AND_REGULATORY_PATHWAYS	REACTOME_SARS_COV_2_TARGETS_HOST_INTRACELLULAR_SIGNALLING_AND_REGULATORY_PATHWAYS	2/367	12/11065	0.0581378	0.236096	0.189563	AKT3/PDPK1	2	Reactome	4
REACTOME_SIGNALING_BY_PDGFRA_TRANSMEMBRANE_JUXTAMEMBRANE_AND_KINASE_DOMAIN_MUTANTS	REACTOME_SIGNALING_BY_PDGFRA_TRANSMEMBRANE_JUXTAMEMBRANE_AND_KINASE_DOMAIN_MUTANTS	2/367	12/11065	0.0581378	0.236096	0.189563	GRB2/HRAS	2	Reactome	4
REACTOME_VEGFR2_MEDIATED_VASCULAR_PERMEABILITY	REACTOME_VEGFR2_MEDIATED_VASCULAR_PERMEABILITY	3/367	27/11065	0.0588151	0.237399	0.19061	AKT3/HSP90AA1/PDPK1	3	Reactome	4
REACTOME_SIGNALING_BY_MODERATE_KINASE_ACTIVITY_BRAF_MUTANTS	REACTOME_SIGNALING_BY_MODERATE_KINASE_ACTIVITY_BRAF_MUTANTS	4/367	45/11065	0.0611442	0.245314	0.196964	ARRB1/HRAS/MAPK1/MAPK3	4	Reactome	4
REACTOME_TOLL_LIKE_RECEPTOR_9_TLR9_CASCADE	REACTOME_TOLL_LIKE_RECEPTOR_9_TLR9_CASCADE	7/367	106/11065	0.0623267	0.24856	0.199571	CUL1/EEA1/MAP2K6/MAPK1/MAPK3/RBSN/RPS6KA2	7	Reactome	4
REACTOME_FLT3_SIGNALING_IN_DISEASE	REACTOME_FLT3_SIGNALING_IN_DISEASE	3/367	28/11065	0.0643148	0.254962	0.204711	GRB2/HRAS/MYO18A	3	Reactome	4
REACTOME_TRANSMISSION_ACROSS_CHEMICAL_SYNAPSES	REACTOME_TRANSMISSION_ACROSS_CHEMICAL_SYNAPSES	14/367	270/11065	0.0658413	0.259469	0.20833	ARL6IP5/GRIK3/HRAS/HSPA8/MAPK1/MAPK3/PDPK1/PRKAA1/PRKAA2/PRKAB1/PRKAB2/PRKAG1/PRKAG2/RPS6KA2	14	Reactome	4
REACTOME_ERKS_ARE_INACTIVATED	REACTOME_ERKS_ARE_INACTIVATED	2/367	13/11065	0.0672394	0.260357	0.209043	MAPK1/MAPK3	2	Reactome	4
REACTOME_SUPPRESSION_OF_PHAGOSOMAL_MATURATION	REACTOME_SUPPRESSION_OF_PHAGOSOMAL_MATURATION	2/367	13/11065	0.0672394	0.260357	0.209043	RAB7A/VPS33B	2	Reactome	4
REACTOME_TRAFFICKING_AND_PROCESSING_OF_ENDOSOMAL_TLR	REACTOME_TRAFFICKING_AND_PROCESSING_OF_ENDOSOMAL_TLR	2/367	13/11065	0.0672394	0.260357	0.209043	CNPY3/HSP90B1	2	Reactome	4
REACTOME_MITOTIC_G2_G2_M_PHASES	REACTOME_MITOTIC_G2_G2_M_PHASES	11/367	200/11065	0.0693553	0.265046	0.212807	CEP290/CKAP5/CSNK1D/CSNK1E/CUL1/FKBPL/HSP90AA1/HSP90AB1/LCMT1/PPME1/RAB8A	11	Reactome	4
REACTOME_SIGNALING_BY_NUCLEAR_RECEPTORS	REACTOME_SIGNALING_BY_NUCLEAR_RECEPTORS	15/367	297/11065	0.0697826	0.265046	0.212807	AKT3/CARM1/CTSD/FABP5/FASN/FKBP4/FKBP5/HRAS/HSP90AA1/HSP90AB1/MAPK1/MAPK3/PDPK1/PPID/PTGES3	15	Reactome	4
REACTOME_DAP12_SIGNALING	REACTOME_DAP12_SIGNALING	3/367	29/11065	0.0700421	0.265046	0.212807	GRB2/HLA-E/HRAS	3	Reactome	4
REACTOME_NEGATIVE_REGULATION_OF_FGFR3_SIGNALING	REACTOME_NEGATIVE_REGULATION_OF_FGFR3_SIGNALING	3/367	29/11065	0.0700421	0.265046	0.212807	GRB2/MAPK1/MAPK3	3	Reactome	4
REACTOME_ERYTHROPOIETIN_ACTIVATES_RAS	REACTOME_ERYTHROPOIETIN_ACTIVATES_RAS	2/367	14/11065	0.0767738	0.28565	0.229351	GRB2/HRAS	2	Reactome	4
REACTOME_SHC1_EVENTS_IN_EGFR_SIGNALING	REACTOME_SHC1_EVENTS_IN_EGFR_SIGNALING	2/367	14/11065	0.0767738	0.28565	0.229351	GRB2/HRAS	2	Reactome	4
REACTOME_SHC1_EVENTS_IN_ERBB4_SIGNALING	REACTOME_SHC1_EVENTS_IN_ERBB4_SIGNALING	2/367	14/11065	0.0767738	0.28565	0.229351	GRB2/HRAS	2	Reactome	4
REACTOME_SIGNALING_BY_NTRKS	REACTOME_SIGNALING_BY_NTRKS	8/367	134/11065	0.0774041	0.286395	0.229949	GRB2/HRAS/KIDINS220/MAPK1/MAPK3/RALA/RALB/RPS6KA2	8	Reactome	4
REACTOME_ACTIVATED_NOTCH1_TRANSMITS_SIGNAL_TO_THE_NUCLEUS	REACTOME_ACTIVATED_NOTCH1_TRANSMITS_SIGNAL_TO_THE_NUCLEUS	3/367	31/11065	0.0821541	0.297362	0.238755	ARRB1/NCSTN/PSEN1	3	Reactome	4
REACTOME_MAPK_TARGETS_NUCLEAR_EVENTS_MEDIATED_BY_MAP_KINASES	REACTOME_MAPK_TARGETS_NUCLEAR_EVENTS_MEDIATED_BY_MAP_KINASES	3/367	31/11065	0.0821541	0.297362	0.238755	MAPK1/MAPK3/RPS6KA2	3	Reactome	4
REACTOME_NEGATIVE_REGULATION_OF_FGFR4_SIGNALING	REACTOME_NEGATIVE_REGULATION_OF_FGFR4_SIGNALING	3/367	31/11065	0.0821541	0.297362	0.238755	GRB2/MAPK1/MAPK3	3	Reactome	4
REACTOME_RUNX2_REGULATES_BONE_DEVELOPMENT	REACTOME_RUNX2_REGULATES_BONE_DEVELOPMENT	3/367	31/11065	0.0821541	0.297362	0.238755	MAPK1/MAPK3/SMAD4	3	Reactome	4
REACTOME_SIGNALING_BY_FGFR1	REACTOME_SIGNALING_BY_FGFR1	4/367	50/11065	0.0833147	0.299933	0.240819	GRB2/HRAS/MAPK1/MAPK3	4	Reactome	4
REACTOME_INTERLEUKIN_17_SIGNALING	REACTOME_INTERLEUKIN_17_SIGNALING	5/367	71/11065	0.0862555	0.308791	0.247931	CUL1/MAP2K6/MAPK1/MAPK3/RPS6KA2	5	Reactome	4
REACTOME_MATURATION_OF_SARS_COV_2_NUCLEOPROTEIN	REACTOME_MATURATION_OF_SARS_COV_2_NUCLEOPROTEIN	2/367	15/11065	0.0867025	0.308791	0.247931	SRPK2/SUMO1	2	Reactome	4
REACTOME_TRANSCRIPTIONAL_ACTIVITY_OF_SMAD2_SMAD3_SMAD4_HETEROTRIMER	REACTOME_TRANSCRIPTIONAL_ACTIVITY_OF_SMAD2_SMAD3_SMAD4_HETEROTRIMER	4/367	51/11065	0.0881639	0.310304	0.249146	MAPK1/MAPK3/PPM1A/SMAD4	4	Reactome	4
REACTOME_RIPK1_MEDIATED_REGULATED_NECROSIS	REACTOME_RIPK1_MEDIATED_REGULATED_NECROSIS	3/367	32/11065	0.0885252	0.310304	0.249146	CDC37/HSP90AA1/UBE2L3	3	Reactome	4
REACTOME_THROMBIN_SIGNALLING_THROUGH_PROTEINASE_ACTIVATED_RECEPTORS_PARS	REACTOME_THROMBIN_SIGNALLING_THROUGH_PROTEINASE_ACTIVATED_RECEPTORS_PARS	3/367	32/11065	0.0885252	0.310304	0.249146	ARRB1/MAPK1/MAPK3	3	Reactome	4
REACTOME_AURKA_ACTIVATION_BY_TPX2	REACTOME_AURKA_ACTIVATION_BY_TPX2	5/367	72/11065	0.0903135	0.314915	0.252848	CEP290/CKAP5/CSNK1D/CSNK1E/HSP90AA1	5	Reactome	4
REACTOME_CD28_CO_STIMULATION	REACTOME_CD28_CO_STIMULATION	3/367	33/11065	0.0950968	0.326236	0.261937	AKT3/GRB2/PDPK1	3	Reactome	4
REACTOME_NEGATIVE_REGULATION_OF_FGFR1_SIGNALING	REACTOME_NEGATIVE_REGULATION_OF_FGFR1_SIGNALING	3/367	33/11065	0.0950968	0.326236	0.261937	GRB2/MAPK1/MAPK3	3	Reactome	4
REACTOME_GRB2_EVENTS_IN_ERBB2_SIGNALING	REACTOME_GRB2_EVENTS_IN_ERBB2_SIGNALING	2/367	16/11065	0.096989	0.326236	0.261937	GRB2/HRAS	2	Reactome	4
REACTOME_NRIF_SIGNALS_CELL_DEATH_FROM_THE_NUCLEUS	REACTOME_NRIF_SIGNALS_CELL_DEATH_FROM_THE_NUCLEUS	2/367	16/11065	0.096989	0.326236	0.261937	NCSTN/PSEN1	2	Reactome	4
REACTOME_SARS_COV_1_TARGETS_HOST_INTRACELLULAR_SIGNALLING_AND_REGULATORY_PATHWAYS	REACTOME_SARS_COV_1_TARGETS_HOST_INTRACELLULAR_SIGNALLING_AND_REGULATORY_PATHWAYS	2/367	16/11065	0.096989	0.326236	0.261937	PDPK1/SMAD4	2	Reactome	4
REACTOME_SIGNALING_BY_FLT3_ITD_AND_TKD_MUTANTS	REACTOME_SIGNALING_BY_FLT3_ITD_AND_TKD_MUTANTS	2/367	16/11065	0.096989	0.326236	0.261937	GRB2/HRAS	2	Reactome	4
REACTOME_SYNTHESIS_OF_PIPS_AT_THE_EARLY_ENDOSOME_MEMBRANE	REACTOME_SYNTHESIS_OF_PIPS_AT_THE_EARLY_ENDOSOME_MEMBRANE	2/367	16/11065	0.096989	0.326236	0.261937	MTMR12/MTMR2	2	Reactome	4
REACTOME_TOLL_LIKE_RECEPTOR_CASCADES	REACTOME_TOLL_LIKE_RECEPTOR_CASCADES	9/367	166/11065	0.100937	0.337511	0.270991	CNPY3/CUL1/EEA1/HSP90B1/MAP2K6/MAPK1/MAPK3/RBSN/RPS6KA2	9	Reactome	4
REACTOME_NEGATIVE_REGULATION_OF_FGFR2_SIGNALING	REACTOME_NEGATIVE_REGULATION_OF_FGFR2_SIGNALING	3/367	34/11065	0.101862	0.337511	0.270991	GRB2/MAPK1/MAPK3	3	Reactome	4
REACTOME_TRANSCRIPTIONAL_REGULATION_BY_NPAS4	REACTOME_TRANSCRIPTIONAL_REGULATION_BY_NPAS4	3/367	34/11065	0.101862	0.337511	0.270991	MAPK1/MAPK3/NR3C1	3	Reactome	4
REACTOME_METABOLISM_OF_NUCLEOTIDES	REACTOME_METABOLISM_OF_NUCLEOTIDES	6/367	97/11065	0.10299	0.339562	0.272637	GLRX/GMPR2/NME2/PAICS/TXN/TXNRD1	6	Reactome	4
REACTOME_SIGNALING_BY_NTRK3_TRKC	REACTOME_SIGNALING_BY_NTRK3_TRKC	2/367	17/11065	0.107599	0.351279	0.282044	GRB2/HRAS	2	Reactome	4
REACTOME_VITAMIN_B5_PANTOTHENATE_METABOLISM	REACTOME_VITAMIN_B5_PANTOTHENATE_METABOLISM	2/367	17/11065	0.107599	0.351279	0.282044	AASDHPPT/FASN	2	Reactome	4
REACTOME_RHO_GTPASES_ACTIVATE_WASPS_AND_WAVES	REACTOME_RHO_GTPASES_ACTIVATE_WASPS_AND_WAVES	3/367	36/11065	0.11594	0.374836	0.300959	GRB2/MAPK1/MAPK3	3	Reactome	4
REACTOME_SMAD2_SMAD3_SMAD4_HETEROTRIMER_REGULATES_TRANSCRIPTION	REACTOME_SMAD2_SMAD3_SMAD4_HETEROTRIMER_REGULATES_TRANSCRIPTION	3/367	36/11065	0.11594	0.374836	0.300959	MAPK1/MAPK3/SMAD4	3	Reactome	4
REACTOME_PRE_NOTCH_PROCESSING_IN_GOLGI	REACTOME_PRE_NOTCH_PROCESSING_IN_GOLGI	2/367	18/11065	0.118499	0.375812	0.301743	RAB6A/TMED2	2	Reactome	4
REACTOME_SHC_MEDIATED_CASCADE_FGFR3	REACTOME_SHC_MEDIATED_CASCADE_FGFR3	2/367	18/11065	0.118499	0.375812	0.301743	GRB2/HRAS	2	Reactome	4
REACTOME_SIGNALING_BY_CYTOSOLIC_FGFR1_FUSION_MUTANTS	REACTOME_SIGNALING_BY_CYTOSOLIC_FGFR1_FUSION_MUTANTS	2/367	18/11065	0.118499	0.375812	0.301743	GRB2/MYO18A	2	Reactome	4
REACTOME_TIE2_SIGNALING	REACTOME_TIE2_SIGNALING	2/367	18/11065	0.118499	0.375812	0.301743	GRB2/HRAS	2	Reactome	4
REACTOME_SIGNALING_BY_MET	REACTOME_SIGNALING_BY_MET	5/367	79/11065	0.121374	0.383104	0.307598	ARF6/GGA3/GRB2/HRAS/RAB4A	5	Reactome	4
REACTOME_SIGNALING_BY_ERBB4	REACTOME_SIGNALING_BY_ERBB4	4/367	58/11065	0.12569	0.394858	0.317034	GRB2/HRAS/NCSTN/PSEN1	4	Reactome	4
REACTOME_METABOLISM_OF_COFACTORS	REACTOME_METABOLISM_OF_COFACTORS	2/367	19/11065	0.12966	0.400395	0.321481	HSP90AA1/IDH1	2	Reactome	4
REACTOME_SCAVENGING_BY_CLASS_A_RECEPTORS	REACTOME_SCAVENGING_BY_CLASS_A_RECEPTORS	2/367	19/11065	0.12966	0.400395	0.321481	CALR/HSP90B1	2	Reactome	4
REACTOME_VEGFR2_MEDIATED_CELL_PROLIFERATION	REACTOME_VEGFR2_MEDIATED_CELL_PROLIFERATION	2/367	19/11065	0.12966	0.400395	0.321481	HRAS/PDPK1	2	Reactome	4
REACTOME_FLT3_SIGNALING	REACTOME_FLT3_SIGNALING	3/367	38/11065	0.1307	0.400395	0.321481	AKT3/GRB2/HRAS	3	Reactome	4
REACTOME_SIGNALING_BY_FGFR1_IN_DISEASE	REACTOME_SIGNALING_BY_FGFR1_IN_DISEASE	3/367	38/11065	0.1307	0.400395	0.321481	GRB2/HRAS/MYO18A	3	Reactome	4
REACTOME_RECRUITMENT_OF_MITOTIC_CENTROSOME_PROTEINS_AND_COMPLEXES	REACTOME_RECRUITMENT_OF_MITOTIC_CENTROSOME_PROTEINS_AND_COMPLEXES	5/367	81/11065	0.13106	0.400395	0.321481	CEP290/CKAP5/CSNK1D/CSNK1E/HSP90AA1	5	Reactome	4
REACTOME_FRS_MEDIATED_FGFR3_SIGNALING	REACTOME_FRS_MEDIATED_FGFR3_SIGNALING	2/367	20/11065	0.141051	0.423152	0.339753	GRB2/HRAS	2	Reactome	4
REACTOME_SHC_MEDIATED_CASCADE_FGFR4	REACTOME_SHC_MEDIATED_CASCADE_FGFR4	2/367	20/11065	0.141051	0.423152	0.339753	GRB2/HRAS	2	Reactome	4
REACTOME_SIGNALING_BY_KIT_IN_DISEASE	REACTOME_SIGNALING_BY_KIT_IN_DISEASE	2/367	20/11065	0.141051	0.423152	0.339753	GRB2/HRAS	2	Reactome	4
REACTOME_SIGNALING_BY_PDGFR_IN_DISEASE	REACTOME_SIGNALING_BY_PDGFR_IN_DISEASE	2/367	20/11065	0.141051	0.423152	0.339753	GRB2/HRAS	2	Reactome	4
REACTOME_INTEGRATION_OF_ENERGY_METABOLISM	REACTOME_INTEGRATION_OF_ENERGY_METABOLISM	6/367	108/11065	0.149148	0.445436	0.357644	FASN/PRKAA2/PRKAB2/PRKAG2/STK11/TKT	6	Reactome	4
REACTOME_SHC_MEDIATED_CASCADE_FGFR1	REACTOME_SHC_MEDIATED_CASCADE_FGFR1	2/367	21/11065	0.152645	0.45183	0.362778	GRB2/HRAS	2	Reactome	4
REACTOME_SIGNAL_TRANSDUCTION_BY_L1	REACTOME_SIGNAL_TRANSDUCTION_BY_L1	2/367	21/11065	0.152645	0.45183	0.362778	MAPK1/MAPK3	2	Reactome	4
REACTOME_SARS_COV_1_ACTIVATES_MODULATES_INNATE_IMMUNE_RESPONSES	REACTOME_SARS_COV_1_ACTIVATES_MODULATES_INNATE_IMMUNE_RESPONSES	3/367	41/11065	0.153978	0.453759	0.364327	FKBP1A/PPIA/PPIB	3	Reactome	4
REACTOME_AMYLOID_FIBER_FORMATION	REACTOME_AMYLOID_FIBER_FORMATION	6/367	110/11065	0.158407	0.464753	0.373154	BACE1/GGA1/GGA2/GGA3/NCSTN/SORL1	6	Reactome	4
REACTOME_SIGNALING_BY_INTERLEUKINS	REACTOME_SIGNALING_BY_INTERLEUKINS	20/367	474/11065	0.160291	0.467956	0.375726	AIP/BOLA2/CANX/CFL1/CUL1/GRB2/GSTO1/HSP90AA1/HSP90B1/HSPA8/MAP2K6/MAPK1/MAPK3/MIF/P4HB/PPIA/RALA/RPS6KA2/SOD1/TXLNA	20	Reactome	4
REACTOME_PROGRAMMED_CELL_DEATH	REACTOME_PROGRAMMED_CELL_DEATH	10/367	211/11065	0.163892	0.467956	0.375726	AKT3/APPL1/AVEN/BCAP31/C1QBP/CDC37/HSP90AA1/MAPK1/MAPK3/UBE2L3	10	Reactome	4
REACTOME_CD28_DEPENDENT_PI3K_AKT_SIGNALING	REACTOME_CD28_DEPENDENT_PI3K_AKT_SIGNALING	2/367	22/11065	0.164417	0.467956	0.375726	AKT3/PDPK1	2	Reactome	4
REACTOME_FRS_MEDIATED_FGFR4_SIGNALING	REACTOME_FRS_MEDIATED_FGFR4_SIGNALING	2/367	22/11065	0.164417	0.467956	0.375726	GRB2/HRAS	2	Reactome	4
REACTOME_NOTCH2_ACTIVATION_AND_TRANSMISSION_OF_SIGNAL_TO_THE_NUCLEUS	REACTOME_NOTCH2_ACTIVATION_AND_TRANSMISSION_OF_SIGNAL_TO_THE_NUCLEUS	2/367	22/11065	0.164417	0.467956	0.375726	NCSTN/PSEN1	2	Reactome	4
REACTOME_NPAS4_REGULATES_EXPRESSION_OF_TARGET_GENES	REACTOME_NPAS4_REGULATES_EXPRESSION_OF_TARGET_GENES	2/367	22/11065	0.164417	0.467956	0.375726	MAPK1/MAPK3	2	Reactome	4
REACTOME_SHC1_EVENTS_IN_ERBB2_SIGNALING	REACTOME_SHC1_EVENTS_IN_ERBB2_SIGNALING	2/367	22/11065	0.164417	0.467956	0.375726	GRB2/HRAS	2	Reactome	4
REACTOME_SIGNALING_BY_BRAF_AND_RAF1_FUSIONS	REACTOME_SIGNALING_BY_BRAF_AND_RAF1_FUSIONS	4/367	65/11065	0.168746	0.478232	0.383977	ARRB1/HRAS/MAPK1/MAPK3	4	Reactome	4
REACTOME_NEGATIVE_REGULATION_OF_MAPK_PATHWAY	REACTOME_NEGATIVE_REGULATION_OF_MAPK_PATHWAY	3/367	43/11065	0.170165	0.480212	0.385566	HRAS/MAPK1/MAPK3	3	Reactome	4
REACTOME_NEGATIVE_REGULATION_OF_THE_PI3K_AKT_NETWORK	REACTOME_NEGATIVE_REGULATION_OF_THE_PI3K_AKT_NETWORK	6/367	113/11065	0.17275	0.485451	0.389772	AKT3/GRB2/MAPK1/MAPK3/PIP4K2B/PIP4K2C	6	Reactome	4
REACTOME_FRS_MEDIATED_FGFR1_SIGNALING	REACTOME_FRS_MEDIATED_FGFR1_SIGNALING	2/367	23/11065	0.176342	0.491396	0.394546	GRB2/HRAS	2	Reactome	4
REACTOME_RAF_INDEPENDENT_MAPK1_3_ACTIVATION	REACTOME_RAF_INDEPENDENT_MAPK1_3_ACTIVATION	2/367	23/11065	0.176342	0.491396	0.394546	MAPK1/MAPK3	2	Reactome	4
REACTOME_INTRA_GOLGI_TRAFFIC	REACTOME_INTRA_GOLGI_TRAFFIC	3/367	44/11065	0.178435	0.493103	0.395917	CYTH1/CYTH3/RAB39A	3	Reactome	4
REACTOME_TP53_REGULATES_TRANSCRIPTION_OF_CELL_DEATH_GENES	REACTOME_TP53_REGULATES_TRANSCRIPTION_OF_CELL_DEATH_GENES	3/367	44/11065	0.178435	0.493103	0.395917	CHM/RABGGTA/RABGGTB	3	Reactome	4
REACTOME_TRANSLATION	REACTOME_TRANSLATION	13/367	295/11065	0.182279	0.501644	0.402774	DDOST/EEF1A2/EEF1D/EEF1G/EIF2B2/EIF2B3/RPN1/RPN2/SEC61A2/SRPRB/SSR1/SSR3/SSR4	13	Reactome	4
REACTOME_SPHINGOLIPID_DE_NOVO_BIOSYNTHESIS	REACTOME_SPHINGOLIPID_DE_NOVO_BIOSYNTHESIS	3/367	45/11065	0.186813	0.507984	0.407864	OSBP/VAPA/VAPB	3	Reactome	4
REACTOME_GROWTH_HORMONE_RECEPTOR_SIGNALING	REACTOME_GROWTH_HORMONE_RECEPTOR_SIGNALING	2/367	24/11065	0.188396	0.507984	0.407864	MAPK1/MAPK3	2	Reactome	4
REACTOME_RHO_GTPASES_ACTIVATE_NADPH_OXIDASES	REACTOME_RHO_GTPASES_ACTIVATE_NADPH_OXIDASES	2/367	24/11065	0.188396	0.507984	0.407864	MAPK1/MAPK3	2	Reactome	4
REACTOME_RUNX2_REGULATES_OSTEOBLAST_DIFFERENTIATION	REACTOME_RUNX2_REGULATES_OSTEOBLAST_DIFFERENTIATION	2/367	24/11065	0.188396	0.507984	0.407864	MAPK1/MAPK3	2	Reactome	4
REACTOME_TRIGLYCERIDE_CATABOLISM	REACTOME_TRIGLYCERIDE_CATABOLISM	2/367	24/11065	0.188396	0.507984	0.407864	FABP3/FABP5	2	Reactome	4
REACTOME_SIGNALING_BY_TGF_BETA_RECEPTOR_COMPLEX	REACTOME_SIGNALING_BY_TGF_BETA_RECEPTOR_COMPLEX	5/367	93/11065	0.195743	0.521767	0.418931	FKBP1A/MAPK1/MAPK3/PPM1A/SMAD4	5	Reactome	4
REACTOME_MITOTIC_PROPHASE	REACTOME_MITOTIC_PROPHASE	7/367	143/11065	0.197157	0.521767	0.418931	GOLGA2/GORASP1/MAPK1/MAPK3/RAB1A/RAB1B/USO1	7	Reactome	4
REACTOME_CYCLIN_A_B1_B2_ASSOCIATED_EVENTS_DURING_G2_M_TRANSITION	REACTOME_CYCLIN_A_B1_B2_ASSOCIATED_EVENTS_DURING_G2_M_TRANSITION	2/367	25/11065	0.200559	0.521767	0.418931	LCMT1/PPME1	2	Reactome	4
REACTOME_DOWNSTREAM_SIGNALING_OF_ACTIVATED_FGFR3	REACTOME_DOWNSTREAM_SIGNALING_OF_ACTIVATED_FGFR3	2/367	25/11065	0.200559	0.521767	0.418931	GRB2/HRAS	2	Reactome	4
REACTOME_FRS_MEDIATED_FGFR2_SIGNALING	REACTOME_FRS_MEDIATED_FGFR2_SIGNALING	2/367	25/11065	0.200559	0.521767	0.418931	GRB2/HRAS	2	Reactome	4
REACTOME_G_BETA_GAMMA_SIGNALLING_THROUGH_PI3KGAMMA	REACTOME_G_BETA_GAMMA_SIGNALLING_THROUGH_PI3KGAMMA	2/367	25/11065	0.200559	0.521767	0.418931	AKT3/PDPK1	2	Reactome	4
REACTOME_NOTCH3_ACTIVATION_AND_TRANSMISSION_OF_SIGNAL_TO_THE_NUCLEUS	REACTOME_NOTCH3_ACTIVATION_AND_TRANSMISSION_OF_SIGNAL_TO_THE_NUCLEUS	2/367	25/11065	0.200559	0.521767	0.418931	NCSTN/PSEN1	2	Reactome	4
REACTOME_SIGNALING_BY_ERYTHROPOIETIN	REACTOME_SIGNALING_BY_ERYTHROPOIETIN	2/367	25/11065	0.200559	0.521767	0.418931	GRB2/HRAS	2	Reactome	4
REACTOME_SIGNALING_BY_NTRK2_TRKB	REACTOME_SIGNALING_BY_NTRK2_TRKB	2/367	25/11065	0.200559	0.521767	0.418931	GRB2/HRAS	2	Reactome	4
REACTOME_RECRUITMENT_OF_NUMA_TO_MITOTIC_CENTROSOMES	REACTOME_RECRUITMENT_OF_NUMA_TO_MITOTIC_CENTROSOMES	5/367	95/11065	0.207468	0.537328	0.431425	CEP290/CKAP5/CSNK1D/CSNK1E/HSP90AA1	5	Reactome	4
REACTOME_TRANSCRIPTIONAL_REGULATION_BY_RUNX2	REACTOME_TRANSCRIPTIONAL_REGULATION_BY_RUNX2	6/367	120/11065	0.208154	0.537328	0.431425	AKT3/CUL1/MAPK1/MAPK3/NR3C1/SMAD4	6	Reactome	4
REACTOME_IRS_MEDIATED_SIGNALLING	REACTOME_IRS_MEDIATED_SIGNALLING	3/367	48/11065	0.212518	0.542491	0.435571	GRB2/HRAS/PDPK1	3	Reactome	4
REACTOME_CONSTITUTIVE_SIGNALING_BY_AKT1_E17K_IN_CANCER	REACTOME_CONSTITUTIVE_SIGNALING_BY_AKT1_E17K_IN_CANCER	2/367	26/11065	0.21281	0.542491	0.435571	AKT3/PDPK1	2	Reactome	4
REACTOME_MISCELLANEOUS_TRANSPORT_AND_BINDING_EVENTS	REACTOME_MISCELLANEOUS_TRANSPORT_AND_BINDING_EVENTS	2/367	26/11065	0.21281	0.542491	0.435571	MAGT1/TUSC3	2	Reactome	4
REACTOME_L1CAM_INTERACTIONS	REACTOME_L1CAM_INTERACTIONS	6/367	121/11065	0.213412	0.542491	0.435571	DPYSL2/HSPA8/MAPK1/MAPK3/RPS6KA2/SCN2B	6	Reactome	4
REACTOME_RECYCLING_PATHWAY_OF_L1	REACTOME_RECYCLING_PATHWAY_OF_L1	3/367	49/11065	0.221251	0.558227	0.448205	DPYSL2/MAPK1/RPS6KA2	3	Reactome	4
REACTOME_INTERFERON_ALPHA_BETA_SIGNALING	REACTOME_INTERFERON_ALPHA_BETA_SIGNALING	4/367	73/11065	0.223204	0.558227	0.448205	HLA-A/HLA-B/HLA-C/HLA-E	4	Reactome	4
REACTOME_SIGNALING_BY_FGFR2	REACTOME_SIGNALING_BY_FGFR2	4/367	73/11065	0.223204	0.558227	0.448205	GRB2/HRAS/MAPK1/MAPK3	4	Reactome	4
REACTOME_DOWNSTREAM_SIGNALING_OF_ACTIVATED_FGFR4	REACTOME_DOWNSTREAM_SIGNALING_OF_ACTIVATED_FGFR4	2/367	27/11065	0.22513	0.558227	0.448205	GRB2/HRAS	2	Reactome	4
REACTOME_INTEGRIN_SIGNALING	REACTOME_INTEGRIN_SIGNALING	2/367	27/11065	0.22513	0.558227	0.448205	GRB2/PDPK1	2	Reactome	4
REACTOME_BINDING_AND_UPTAKE_OF_LIGANDS_BY_SCAVENGER_RECEPTORS	REACTOME_BINDING_AND_UPTAKE_OF_LIGANDS_BY_SCAVENGER_RECEPTORS	5/367	98/11065	0.22547	0.558227	0.448205	CALR/HSP90AA1/HSP90B1/HSPH1/HYOU1	5	Reactome	4
REACTOME_SARS_COV_1_HOST_INTERACTIONS	REACTOME_SARS_COV_1_HOST_INTERACTIONS	5/367	98/11065	0.22547	0.558227	0.448205	FKBP1A/PDPK1/PPIA/PPIB/SMAD4	5	Reactome	4
REACTOME_SIGNALING_BY_EGFR	REACTOME_SIGNALING_BY_EGFR	3/367	50/11065	0.230056	0.559824	0.449487	AAMP/GRB2/HRAS	3	Reactome	4
REACTOME_COSTIMULATION_BY_THE_CD28_FAMILY	REACTOME_COSTIMULATION_BY_THE_CD28_FAMILY	4/367	74/11065	0.230318	0.559824	0.449487	AKT3/GRB2/HLA-DPA1/PDPK1	4	Reactome	4
REACTOME_RHOC_GTPASE_CYCLE	REACTOME_RHOC_GTPASE_CYCLE	4/367	74/11065	0.230318	0.559824	0.449487	ARHGAP26/C1QBP/LMAN1/VAPB	4	Reactome	4
REACTOME_RHOG_GTPASE_CYCLE	REACTOME_RHOG_GTPASE_CYCLE	4/367	74/11065	0.230318	0.559824	0.449487	ARFGAP3/LMAN1/RAB7A/VAPB	4	Reactome	4
REACTOME_SIGNALING_BY_NOTCH1	REACTOME_SIGNALING_BY_NOTCH1	4/367	74/11065	0.230318	0.559824	0.449487	ARRB1/CUL1/NCSTN/PSEN1	4	Reactome	4
REACTOME_INTERFERON_SIGNALING	REACTOME_INTERFERON_SIGNALING	9/367	204/11065	0.236826	0.573098	0.460145	ARIH1/HLA-A/HLA-B/HLA-C/HLA-DPA1/HLA-E/MAPK3/SUMO1/TRIM3	9	Reactome	4
REACTOME_SULFUR_AMINO_ACID_METABOLISM	REACTOME_SULFUR_AMINO_ACID_METABOLISM	2/367	28/11065	0.2375	0.573098	0.460145	AHCY/GOT1	2	Reactome	4
REACTOME_SARS_COV_2_ACTIVATES_MODULATES_INNATE_AND_ADAPTIVE_IMMUNE_RESPONSES	REACTOME_SARS_COV_2_ACTIVATES_MODULATES_INNATE_AND_ADAPTIVE_IMMUNE_RESPONSES	6/367	126/11065	0.240359	0.577903	0.464003	HLA-A/HLA-B/HLA-C/HLA-E/HSP90AA1/HSP90AB1	6	Reactome	4
REACTOME_DOWNSTREAM_SIGNAL_TRANSDUCTION	REACTOME_DOWNSTREAM_SIGNAL_TRANSDUCTION	2/367	29/11065	0.249904	0.597927	0.48008	GRB2/HRAS	2	Reactome	4
REACTOME_POTENTIAL_THERAPEUTICS_FOR_SARS	REACTOME_POTENTIAL_THERAPEUTICS_FOR_SARS	7/367	154/11065	0.250483	0.597927	0.48008	FKBP1A/FKBP4/GRB2/HSP90AA1/HSP90AB1/NR3C1/PTGES3	7	Reactome	4
REACTOME_COPI_INDEPENDENT_GOLGI_TO_ER_RETROGRADE_TRAFFIC	REACTOME_COPI_INDEPENDENT_GOLGI_TO_ER_RETROGRADE_TRAFFIC	3/367	53/11065	0.256825	0.610876	0.490477	PAFAH1B3/RAB6A/RAB6B	3	Reactome	4
REACTOME_DOWNSTREAM_SIGNALING_OF_ACTIVATED_FGFR2	REACTOME_DOWNSTREAM_SIGNALING_OF_ACTIVATED_FGFR2	2/367	30/11065	0.262327	0.613016	0.492196	GRB2/HRAS	2	Reactome	4
REACTOME_FOXO_MEDIATED_TRANSCRIPTION_OF_OXIDATIVE_STRESS_METABOLIC_AND_NEURONAL_GENES	REACTOME_FOXO_MEDIATED_TRANSCRIPTION_OF_OXIDATIVE_STRESS_METABOLIC_AND_NEURONAL_GENES	2/367	30/11065	0.262327	0.613016	0.492196	NR3C1/SMAD4	2	Reactome	4
REACTOME_SIGNALING_BY_CSF3_G_CSF	REACTOME_SIGNALING_BY_CSF3_G_CSF	2/367	30/11065	0.262327	0.613016	0.492196	CUL5/GRB2	2	Reactome	4
REACTOME_SUMOYLATION_OF_INTRACELLULAR_RECEPTORS	REACTOME_SUMOYLATION_OF_INTRACELLULAR_RECEPTORS	2/367	30/11065	0.262327	0.613016	0.492196	NR3C1/SUMO1	2	Reactome	4
REACTOME_SYNTHESIS_OF_ACTIVE_UBIQUITIN_ROLES_OF_E1_AND_E2_ENZYMES	REACTOME_SYNTHESIS_OF_ACTIVE_UBIQUITIN_ROLES_OF_E1_AND_E2_ENZYMES	2/367	30/11065	0.262327	0.613016	0.492196	UBE2K/UBE2L3	2	Reactome	4
REACTOME_SIGNALING_BY_TYPE_1_INSULIN_LIKE_GROWTH_FACTOR_1_RECEPTOR_IGF1R	REACTOME_SIGNALING_BY_TYPE_1_INSULIN_LIKE_GROWTH_FACTOR_1_RECEPTOR_IGF1R	3/367	54/11065	0.265844	0.619062	0.49705	GRB2/HRAS/PDPK1	3	Reactome	4
REACTOME_DISEASES_OF_SIGNAL_TRANSDUCTION_BY_GROWTH_FACTOR_RECEPTORS_AND_SECOND_MESSENGERS	REACTOME_DISEASES_OF_SIGNAL_TRANSDUCTION_BY_GROWTH_FACTOR_RECEPTORS_AND_SECOND_MESSENGERS	17/367	432/11065	0.267431	0.620589	0.498276	AKT3/ARRB1/CDC37/CUL1/EEF1G/FKBP1A/GRB2/HRAS/HSP90AA1/MAPK1/MAPK3/MYO18A/NCSTN/PDPK1/PSEN1/SMAD4/TNKS	17	Reactome	4
REACTOME_DOWNSTREAM_SIGNALING_OF_ACTIVATED_FGFR1	REACTOME_DOWNSTREAM_SIGNALING_OF_ACTIVATED_FGFR1	2/367	31/11065	0.274752	0.628841	0.504902	GRB2/HRAS	2	Reactome	4
REACTOME_FGFR1_MUTANT_RECEPTOR_ACTIVATION	REACTOME_FGFR1_MUTANT_RECEPTOR_ACTIVATION	2/367	31/11065	0.274752	0.628841	0.504902	GRB2/MYO18A	2	Reactome	4
REACTOME_RHOJ_GTPASE_CYCLE	REACTOME_RHOJ_GTPASE_CYCLE	3/367	55/11065	0.2749	0.628841	0.504902	ARHGAP26/OCRL/RAB7A	3	Reactome	4
REACTOME_SIGNALING_BY_VEGF	REACTOME_SIGNALING_BY_VEGF	5/367	106/11065	0.275477	0.628841	0.504902	AAMP/AKT3/HRAS/HSP90AA1/PDPK1	5	Reactome	4
REACTOME_DOWNSTREAM_SIGNALING_EVENTS_OF_B_CELL_RECEPTOR_BCR	REACTOME_DOWNSTREAM_SIGNALING_EVENTS_OF_B_CELL_RECEPTOR_BCR	4/367	81/11065	0.281469	0.628841	0.504902	CUL1/FKBP1A/HRAS/PPIA	4	Reactome	4
REACTOME_AKT_PHOSPHORYLATES_TARGETS_IN_THE_NUCLEUS	REACTOME_AKT_PHOSPHORYLATES_TARGETS_IN_THE_NUCLEUS	1/367	10/11065	0.286406	0.628841	0.504902	AKT3	1	Reactome	4
REACTOME_CASPASE_ACTIVATION_VIA_DEPENDENCE_RECEPTORS_IN_THE_ABSENCE_OF_LIGAND	REACTOME_CASPASE_ACTIVATION_VIA_DEPENDENCE_RECEPTORS_IN_THE_ABSENCE_OF_LIGAND	1/367	10/11065	0.286406	0.628841	0.504902	APPL1	1	Reactome	4
REACTOME_CHYLOMICRON_ASSEMBLY	REACTOME_CHYLOMICRON_ASSEMBLY	1/367	10/11065	0.286406	0.628841	0.504902	P4HB	1	Reactome	4
REACTOME_IONOTROPIC_ACTIVITY_OF_KAINATE_RECEPTORS	REACTOME_IONOTROPIC_ACTIVITY_OF_KAINATE_RECEPTORS	1/367	10/11065	0.286406	0.628841	0.504902	GRIK3	1	Reactome	4
REACTOME_MAPK3_ERK1_ACTIVATION	REACTOME_MAPK3_ERK1_ACTIVATION	1/367	10/11065	0.286406	0.628841	0.504902	MAPK3	1	Reactome	4
REACTOME_NEF_MEDIATED_DOWNREGULATION_OF_MHC_CLASS_I_COMPLEX_CELL_SURFACE_EXPRESSION	REACTOME_NEF_MEDIATED_DOWNREGULATION_OF_MHC_CLASS_I_COMPLEX_CELL_SURFACE_EXPRESSION	1/367	10/11065	0.286406	0.628841	0.504902	HLA-A	1	Reactome	4
REACTOME_NEGATIVE_REGULATION_OF_ACTIVITY_OF_TFAP2_AP_2_FAMILY_TRANSCRIPTION_FACTORS	REACTOME_NEGATIVE_REGULATION_OF_ACTIVITY_OF_TFAP2_AP_2_FAMILY_TRANSCRIPTION_FACTORS	1/367	10/11065	0.286406	0.628841	0.504902	SUMO1	1	Reactome	4
REACTOME_PROCESSING_AND_ACTIVATION_OF_SUMO	REACTOME_PROCESSING_AND_ACTIVATION_OF_SUMO	1/367	10/11065	0.286406	0.628841	0.504902	SUMO1	1	Reactome	4
REACTOME_STAT5_ACTIVATION_DOWNSTREAM_OF_FLT3_ITD_MUTANTS	REACTOME_STAT5_ACTIVATION_DOWNSTREAM_OF_FLT3_ITD_MUTANTS	1/367	10/11065	0.286406	0.628841	0.504902	GRB2	1	Reactome	4
REACTOME_TETRAHYDROBIOPTERIN_BH4_SYNTHESIS_RECYCLING_SALVAGE_AND_REGULATION	REACTOME_TETRAHYDROBIOPTERIN_BH4_SYNTHESIS_RECYCLING_SALVAGE_AND_REGULATION	1/367	10/11065	0.286406	0.628841	0.504902	HSP90AA1	1	Reactome	4
REACTOME_G_PROTEIN_BETA_GAMMA_SIGNALLING	REACTOME_G_PROTEIN_BETA_GAMMA_SIGNALLING	2/367	32/11065	0.287168	0.628841	0.504902	AKT3/PDPK1	2	Reactome	4
REACTOME_NUCLEAR_SIGNALING_BY_ERBB4	REACTOME_NUCLEAR_SIGNALING_BY_ERBB4	2/367	32/11065	0.287168	0.628841	0.504902	NCSTN/PSEN1	2	Reactome	4
REACTOME_MYD88_INDEPENDENT_TLR4_CASCADE	REACTOME_MYD88_INDEPENDENT_TLR4_CASCADE	5/367	108/11065	0.288336	0.628841	0.504902	CUL1/MAP2K6/MAPK1/MAPK3/RPS6KA2	5	Reactome	4
REACTOME_ONCOGENIC_MAPK_SIGNALING	REACTOME_ONCOGENIC_MAPK_SIGNALING	4/367	82/11065	0.288927	0.628841	0.504902	ARRB1/HRAS/MAPK1/MAPK3	4	Reactome	4
REACTOME_PHASE_II_CONJUGATION_OF_COMPOUNDS	REACTOME_PHASE_II_CONJUGATION_OF_COMPOUNDS	5/367	109/11065	0.294807	0.637226	0.511634	AHCY/ESD/GSTO1/MAT2A/MAT2B	5	Reactome	4
REACTOME_SIGNALING_BY_NOTCH2	REACTOME_SIGNALING_BY_NOTCH2	2/367	33/11065	0.299559	0.637226	0.511634	NCSTN/PSEN1	2	Reactome	4
REACTOME_SIGNALING_BY_NOTCH1_PEST_DOMAIN_MUTANTS_IN_CANCER	REACTOME_SIGNALING_BY_NOTCH1_PEST_DOMAIN_MUTANTS_IN_CANCER	3/367	58/11065	0.302231	0.637226	0.511634	CUL1/NCSTN/PSEN1	3	Reactome	4
REACTOME_PROTEIN_LOCALIZATION	REACTOME_PROTEIN_LOCALIZATION	7/367	164/11065	0.302272	0.637226	0.511634	GET4/GRPEL1/IDH1/PRNP/SGTA/UBL4A/VAPA	7	Reactome	4
REACTOME_BIOLOGICAL_OXIDATIONS	REACTOME_BIOLOGICAL_OXIDATIONS	9/367	220/11065	0.307703	0.637226	0.511634	ADH5/AHCY/AIP/ESD/GSTO1/HSP90AB1/MAT2A/MAT2B/PTGES3	9	Reactome	4
REACTOME_ASPARTATE_AND_ASPARAGINE_METABOLISM	REACTOME_ASPARTATE_AND_ASPARAGINE_METABOLISM	1/367	11/11065	0.310096	0.637226	0.511634	GOT1	1	Reactome	4
REACTOME_CREATINE_METABOLISM	REACTOME_CREATINE_METABOLISM	1/367	11/11065	0.310096	0.637226	0.511634	CKB	1	Reactome	4
REACTOME_ENOS_ACTIVATION	REACTOME_ENOS_ACTIVATION	1/367	11/11065	0.310096	0.637226	0.511634	HSP90AA1	1	Reactome	4
REACTOME_INTERLEUKIN_27_SIGNALING	REACTOME_INTERLEUKIN_27_SIGNALING	1/367	11/11065	0.310096	0.637226	0.511634	CANX	1	Reactome	4
REACTOME_MET_ACTIVATES_RAP1_AND_RAC1	REACTOME_MET_ACTIVATES_RAP1_AND_RAC1	1/367	11/11065	0.310096	0.637226	0.511634	GRB2	1	Reactome	4
REACTOME_PURINE_RIBONUCLEOSIDE_MONOPHOSPHATE_BIOSYNTHESIS	REACTOME_PURINE_RIBONUCLEOSIDE_MONOPHOSPHATE_BIOSYNTHESIS	1/367	11/11065	0.310096	0.637226	0.511634	PAICS	1	Reactome	4
REACTOME_REGULATION_OF_BACH1_ACTIVITY	REACTOME_REGULATION_OF_BACH1_ACTIVITY	1/367	11/11065	0.310096	0.637226	0.511634	CUL1	1	Reactome	4
REACTOME_RIBAVIRIN_ADME	REACTOME_RIBAVIRIN_ADME	1/367	11/11065	0.310096	0.637226	0.511634	NME2	1	Reactome	4
REACTOME_SUMOYLATION_OF_IMMUNE_RESPONSE_PROTEINS	REACTOME_SUMOYLATION_OF_IMMUNE_RESPONSE_PROTEINS	1/367	11/11065	0.310096	0.637226	0.511634	SUMO1	1	Reactome	4
REACTOME_SYNTHESIS_OF_PIPS_AT_THE_LATE_ENDOSOME_MEMBRANE	REACTOME_SYNTHESIS_OF_PIPS_AT_THE_LATE_ENDOSOME_MEMBRANE	1/367	11/11065	0.310096	0.637226	0.511634	MTMR2	1	Reactome	4
REACTOME_UPTAKE_AND_FUNCTION_OF_ANTHRAX_TOXINS	REACTOME_UPTAKE_AND_FUNCTION_OF_ANTHRAX_TOXINS	1/367	11/11065	0.310096	0.637226	0.511634	MAP2K6	1	Reactome	4
REACTOMEMATURATION_OF__SARS_COV_1_NUCLEOPROTEIN	REACTOMEMATURATION_OF__SARS_COV_1_NUCLEOPROTEIN	1/367	11/11065	0.310096	0.637226	0.511634	SUMO1	1	Reactome	4
REACTOME_REGULATED_NECROSIS	REACTOME_REGULATED_NECROSIS	3/367	59/11065	0.311376	0.637226	0.511634	CDC37/HSP90AA1/UBE2L3	3	Reactome	4
REACTOME_LATE_ENDOSOMAL_MICROAUTOPHAGY	REACTOME_LATE_ENDOSOMAL_MICROAUTOPHAGY	2/367	34/11065	0.311915	0.637226	0.511634	HSPA8/PARK7	2	Reactome	4
REACTOME_SYNTHESIS_OF_BILE_ACIDS_AND_BILE_SALTS	REACTOME_SYNTHESIS_OF_BILE_ACIDS_AND_BILE_SALTS	2/367	34/11065	0.311915	0.637226	0.511634	OSBP/OSBPL1A	2	Reactome	4
REACTOME_ONCOGENE_INDUCED_SENESCENCE	REACTOME_ONCOGENE_INDUCED_SENESCENCE	2/367	35/11065	0.324225	0.658386	0.528623	MAPK1/MAPK3	2	Reactome	4
REACTOME_ANTIGEN_PROCESSING_UBIQUITINATION_PROTEASOME_DEGRADATION	REACTOME_ANTIGEN_PROCESSING_UBIQUITINATION_PROTEASOME_DEGRADATION	12/367	308/11065	0.325063	0.658386	0.528623	ARIH2/CUL1/CUL5/FBXO22/LNPEP/LRSAM1/RNF123/UBA5/UBAC1/UBE2K/UBE2L3/UBE2O	12	Reactome	4
REACTOME_FCERI_MEDIATED_MAPK_ACTIVATION	REACTOME_FCERI_MEDIATED_MAPK_ACTIVATION	4/367	87/11065	0.326563	0.658386	0.528623	GRB2/HRAS/MAPK1/MAPK3	4	Reactome	4
REACTOME_SIGNALING_BY_FGFR	REACTOME_SIGNALING_BY_FGFR	4/367	87/11065	0.326563	0.658386	0.528623	GRB2/HRAS/MAPK1/MAPK3	4	Reactome	4
REACTOME_NUCLEAR_EVENTS_KINASE_AND_TRANSCRIPTION_FACTOR_ACTIVATION	REACTOME_NUCLEAR_EVENTS_KINASE_AND_TRANSCRIPTION_FACTOR_ACTIVATION	3/367	61/11065	0.329683	0.658386	0.528623	MAPK1/MAPK3/RPS6KA2	3	Reactome	4
REACTOME_CD28_DEPENDENT_VAV1_PATHWAY	REACTOME_CD28_DEPENDENT_VAV1_PATHWAY	1/367	12/11065	0.333001	0.658386	0.528623	GRB2	1	Reactome	4
REACTOME_ETHANOL_OXIDATION	REACTOME_ETHANOL_OXIDATION	1/367	12/11065	0.333001	0.658386	0.528623	ADH5	1	Reactome	4
REACTOME_INTERLEUKIN_35_SIGNALLING	REACTOME_INTERLEUKIN_35_SIGNALLING	1/367	12/11065	0.333001	0.658386	0.528623	CANX	1	Reactome	4
REACTOME_PREGNENOLONE_BIOSYNTHESIS	REACTOME_PREGNENOLONE_BIOSYNTHESIS	1/367	12/11065	0.333001	0.658386	0.528623	STARD3	1	Reactome	4
REACTOME_REGULATION_OF_LOCALIZATION_OF_FOXO_TRANSCRIPTION_FACTORS	REACTOME_REGULATION_OF_LOCALIZATION_OF_FOXO_TRANSCRIPTION_FACTORS	1/367	12/11065	0.333001	0.658386	0.528623	AKT3	1	Reactome	4
REACTOME_TOLL_LIKE_RECEPTOR_TLR1_TLR2_CASCADE	REACTOME_TOLL_LIKE_RECEPTOR_TLR1_TLR2_CASCADE	5/367	115/11065	0.334071	0.658386	0.528623	CUL1/MAP2K6/MAPK1/MAPK3/RPS6KA2	5	Reactome	4
REACTOME_RAC2_GTPASE_CYCLE	REACTOME_RAC2_GTPASE_CYCLE	4/367	88/11065	0.334136	0.658386	0.528623	ARHGAP26/LMAN1/RAB7A/VAPB	4	Reactome	4
REACTOME_GLUTATHIONE_CONJUGATION	REACTOME_GLUTATHIONE_CONJUGATION	2/367	36/11065	0.336477	0.659099	0.529196	ESD/GSTO1	2	Reactome	4
REACTOME_NOD1_2_SIGNALING_PATHWAY	REACTOME_NOD1_2_SIGNALING_PATHWAY	2/367	36/11065	0.336477	0.659099	0.529196	AAMP/MAP2K6	2	Reactome	4
REACTOME_FCGAMMA_RECEPTOR_FCGR_DEPENDENT_PHAGOCYTOSIS	REACTOME_FCGAMMA_RECEPTOR_FCGR_DEPENDENT_PHAGOCYTOSIS	6/367	143/11065	0.337924	0.659993	0.529914	CFL1/GRB2/HSP90AA1/HSP90AB1/MAPK1/MAPK3	6	Reactome	4
REACTOME_SIGNALING_BY_FGFR_IN_DISEASE	REACTOME_SIGNALING_BY_FGFR_IN_DISEASE	3/367	63/11065	0.34798	0.676993	0.543564	GRB2/HRAS/MYO18A	3	Reactome	4
REACTOME_REGULATION_OF_TP53_EXPRESSION_AND_DEGRADATION	REACTOME_REGULATION_OF_TP53_EXPRESSION_AND_DEGRADATION	2/367	37/11065	0.348662	0.676993	0.543564	AKT3/PDPK1	2	Reactome	4
REACTOME_CYTOSOLIC_IRON_SULFUR_CLUSTER_ASSEMBLY	REACTOME_CYTOSOLIC_IRON_SULFUR_CLUSTER_ASSEMBLY	1/367	13/11065	0.355148	0.681638	0.547293	NUBP2	1	Reactome	4
REACTOME_DOWNREGULATION_OF_ERBB2_ERBB3_SIGNALING	REACTOME_DOWNREGULATION_OF_ERBB2_ERBB3_SIGNALING	1/367	13/11065	0.355148	0.681638	0.547293	AKT3	1	Reactome	4
REACTOME_PURINE_SALVAGE	REACTOME_PURINE_SALVAGE	1/367	13/11065	0.355148	0.681638	0.547293	GMPR2	1	Reactome	4
REACTOME_REGULATION_OF_NPAS4_GENE_EXPRESSION	REACTOME_REGULATION_OF_NPAS4_GENE_EXPRESSION	1/367	13/11065	0.355148	0.681638	0.547293	NR3C1	1	Reactome	4
REACTOME_TRIGLYCERIDE_METABOLISM	REACTOME_TRIGLYCERIDE_METABOLISM	2/367	38/11065	0.360771	0.690441	0.55436	FABP3/FABP5	2	Reactome	4
REACTOME_EPH_EPHRIN_SIGNALING	REACTOME_EPH_EPHRIN_SIGNALING	4/367	92/11065	0.364479	0.695538	0.558453	CFL1/HRAS/NCSTN/PSEN1	4	Reactome	4
REACTOME_PLATELET_AGGREGATION_PLUG_FORMATION	REACTOME_PLATELET_AGGREGATION_PLUG_FORMATION	2/367	39/11065	0.372795	0.698579	0.560895	GRB2/PDPK1	2	Reactome	4
REACTOME_AKT_PHOSPHORYLATES_TARGETS_IN_THE_CYTOSOL	REACTOME_AKT_PHOSPHORYLATES_TARGETS_IN_THE_CYTOSOL	1/367	14/11065	0.376561	0.698579	0.560895	AKT3	1	Reactome	4
REACTOME_EARLY_PHASE_OF_HIV_LIFE_CYCLE	REACTOME_EARLY_PHASE_OF_HIV_LIFE_CYCLE	1/367	14/11065	0.376561	0.698579	0.560895	PPIA	1	Reactome	4
REACTOME_GLYCOGEN_BREAKDOWN_GLYCOGENOLYSIS	REACTOME_GLYCOGEN_BREAKDOWN_GLYCOGENOLYSIS	1/367	14/11065	0.376561	0.698579	0.560895	PYGB	1	Reactome	4
REACTOME_INTERLEUKIN_15_SIGNALING	REACTOME_INTERLEUKIN_15_SIGNALING	1/367	14/11065	0.376561	0.698579	0.560895	GRB2	1	Reactome	4
REACTOME_NUCLEOTIDE_BIOSYNTHESIS	REACTOME_NUCLEOTIDE_BIOSYNTHESIS	1/367	14/11065	0.376561	0.698579	0.560895	PAICS	1	Reactome	4
REACTOME_PTK6_REGULATES_RHO_GTPASES_RAS_GTPASE_AND_MAP_KINASES	REACTOME_PTK6_REGULATES_RHO_GTPASES_RAS_GTPASE_AND_MAP_KINASES	1/367	14/11065	0.376561	0.698579	0.560895	HRAS	1	Reactome	4
REACTOME_REGULATION_OF_IFNG_SIGNALING	REACTOME_REGULATION_OF_IFNG_SIGNALING	1/367	14/11065	0.376561	0.698579	0.560895	SUMO1	1	Reactome	4
REACTOME_REGULATION_OF_TP53_ACTIVITY_THROUGH_ASSOCIATION_WITH_CO_FACTORS	REACTOME_REGULATION_OF_TP53_ACTIVITY_THROUGH_ASSOCIATION_WITH_CO_FACTORS	1/367	14/11065	0.376561	0.698579	0.560895	AKT3	1	Reactome	4
REACTOME_SYNTHESIS_OF_IP2_IP_AND_INS_IN_THE_CYTOSOL	REACTOME_SYNTHESIS_OF_IP2_IP_AND_INS_IN_THE_CYTOSOL	1/367	14/11065	0.376561	0.698579	0.560895	OCRL	1	Reactome	4
REACTOME_ESTROGEN_DEPENDENT_GENE_EXPRESSION	REACTOME_ESTROGEN_DEPENDENT_GENE_EXPRESSION	6/367	150/11065	0.379514	0.699827	0.561897	CARM1/CTSD/FKBP4/HSP90AA1/HSP90AB1/PTGES3	6	Reactome	4
REACTOME_RAC3_GTPASE_CYCLE	REACTOME_RAC3_GTPASE_CYCLE	4/367	94/11065	0.379639	0.699827	0.561897	ARHGAP26/LMAN1/OCRL/RAB7A	4	Reactome	4
REACTOME_SIGNALING_BY_TGFB_FAMILY_MEMBERS	REACTOME_SIGNALING_BY_TGFB_FAMILY_MEMBERS	5/367	122/11065	0.380386	0.699827	0.561897	FKBP1A/MAPK1/MAPK3/PPM1A/SMAD4	5	Reactome	4
REACTOME_APOPTOSIS	REACTOME_APOPTOSIS	7/367	179/11065	0.383261	0.703173	0.564584	AKT3/APPL1/AVEN/BCAP31/C1QBP/MAPK1/MAPK3	7	Reactome	4
REACTOME_COLLAGEN_BIOSYNTHESIS_AND_MODIFYING_ENZYMES	REACTOME_COLLAGEN_BIOSYNTHESIS_AND_MODIFYING_ENZYMES	3/367	67/11065	0.384386	0.703299	0.564684	P4HA1/P4HB/PPIB	3	Reactome	4
REACTOME_NEURONAL_SYSTEM	REACTOME_NEURONAL_SYSTEM	15/367	411/11065	0.389108	0.709989	0.570056	ARL6IP5/EPB41L3/GRIK3/HRAS/HSPA8/MAPK1/MAPK3/PDPK1/PRKAA1/PRKAA2/PRKAB1/PRKAB2/PRKAG1/PRKAG2/RPS6KA2	15	Reactome	4
REACTOME_ACTIVATION_OF_BAD_AND_TRANSLOCATION_TO_MITOCHONDRIA	REACTOME_ACTIVATION_OF_BAD_AND_TRANSLOCATION_TO_MITOCHONDRIA	1/367	15/11065	0.397265	0.711233	0.571055	AKT3	1	Reactome	4
REACTOME_ERBB2_REGULATES_CELL_MOTILITY	REACTOME_ERBB2_REGULATES_CELL_MOTILITY	1/367	15/11065	0.397265	0.711233	0.571055	MEMO1	1	Reactome	4
REACTOME_GRB2_SOS_PROVIDES_LINKAGE_TO_MAPK_SIGNALING_FOR_INTEGRINS	REACTOME_GRB2_SOS_PROVIDES_LINKAGE_TO_MAPK_SIGNALING_FOR_INTEGRINS	1/367	15/11065	0.397265	0.711233	0.571055	GRB2	1	Reactome	4
REACTOME_INLB_MEDIATED_ENTRY_OF_LISTERIA_MONOCYTOGENES_INTO_HOST_CELL	REACTOME_INLB_MEDIATED_ENTRY_OF_LISTERIA_MONOCYTOGENES_INTO_HOST_CELL	1/367	15/11065	0.397265	0.711233	0.571055	GRB2	1	Reactome	4
REACTOME_METABOLISM_OF_NITRIC_OXIDE_NOS3_ACTIVATION_AND_REGULATION	REACTOME_METABOLISM_OF_NITRIC_OXIDE_NOS3_ACTIVATION_AND_REGULATION	1/367	15/11065	0.397265	0.711233	0.571055	HSP90AA1	1	Reactome	4
REACTOME_PROLACTIN_RECEPTOR_SIGNALING	REACTOME_PROLACTIN_RECEPTOR_SIGNALING	1/367	15/11065	0.397265	0.711233	0.571055	CUL1	1	Reactome	4
REACTOME_SYNTHESIS_OF_PROSTAGLANDINS_PG_AND_THROMBOXANES_TX	REACTOME_SYNTHESIS_OF_PROSTAGLANDINS_PG_AND_THROMBOXANES_TX	1/367	15/11065	0.397265	0.711233	0.571055	PTGES3	1	Reactome	4
REACTOME_MHC_CLASS_II_ANTIGEN_PRESENTATION	REACTOME_MHC_CLASS_II_ANTIGEN_PRESENTATION	5/367	126/11065	0.406851	0.718911	0.57722	CANX/CTSD/HLA-DPA1/OSBPL1A/RAB7A	5	Reactome	4
REACTOME_ACTIVATION_OF_GENE_EXPRESSION_BY_SREBF_SREBP	REACTOME_ACTIVATION_OF_GENE_EXPRESSION_BY_SREBF_SREBP	2/367	42/11065	0.408289	0.718911	0.57722	CARM1/FASN	2	Reactome	4
REACTOME_EPHB_MEDIATED_FORWARD_SIGNALING	REACTOME_EPHB_MEDIATED_FORWARD_SIGNALING	2/367	42/11065	0.408289	0.718911	0.57722	CFL1/HRAS	2	Reactome	4
REACTOME_RHOF_GTPASE_CYCLE	REACTOME_RHOF_GTPASE_CYCLE	2/367	42/11065	0.408289	0.718911	0.57722	AKAP12/RAB7A	2	Reactome	4
REACTOME_ASSEMBLY_OF_THE_HIV_VIRION	REACTOME_ASSEMBLY_OF_THE_HIV_VIRION	1/367	16/11065	0.417284	0.718911	0.57722	PPIA	1	Reactome	4
REACTOME_FOXO_MEDIATED_TRANSCRIPTION_OF_CELL_DEATH_GENES	REACTOME_FOXO_MEDIATED_TRANSCRIPTION_OF_CELL_DEATH_GENES	1/367	16/11065	0.417284	0.718911	0.57722	STK11	1	Reactome	4
REACTOME_MAP3K8_TPL2_DEPENDENT_MAPK1_3_ACTIVATION	REACTOME_MAP3K8_TPL2_DEPENDENT_MAPK1_3_ACTIVATION	1/367	16/11065	0.417284	0.718911	0.57722	CUL1	1	Reactome	4
REACTOME_PI3K_EVENTS_IN_ERBB2_SIGNALING	REACTOME_PI3K_EVENTS_IN_ERBB2_SIGNALING	1/367	16/11065	0.417284	0.718911	0.57722	GRB2	1	Reactome	4
REACTOME_REGULATION_OF_KIT_SIGNALING	REACTOME_REGULATION_OF_KIT_SIGNALING	1/367	16/11065	0.417284	0.718911	0.57722	GRB2	1	Reactome	4
REACTOME_SIGNAL_REGULATORY_PROTEIN_FAMILY_INTERACTIONS	REACTOME_SIGNAL_REGULATORY_PROTEIN_FAMILY_INTERACTIONS	1/367	16/11065	0.417284	0.718911	0.57722	GRB2	1	Reactome	4
REACTOME_SUMOYLATION_OF_DNA_METHYLATION_PROTEINS	REACTOME_SUMOYLATION_OF_DNA_METHYLATION_PROTEINS	1/367	16/11065	0.417284	0.718911	0.57722	SUMO1	1	Reactome	4
REACTOME_TGF_BETA_RECEPTOR_SIGNALING_IN_EMT_EPITHELIAL_TO_MESENCHYMAL_TRANSITION	REACTOME_TGF_BETA_RECEPTOR_SIGNALING_IN_EMT_EPITHELIAL_TO_MESENCHYMAL_TRANSITION	1/367	16/11065	0.417284	0.718911	0.57722	FKBP1A	1	Reactome	4
REACTOME_RND2_GTPASE_CYCLE	REACTOME_RND2_GTPASE_CYCLE	2/367	43/11065	0.419905	0.718911	0.57722	KIDINS220/NUDC	2	Reactome	4
REACTOME_SIGNALING_BY_FGFR2_IN_DISEASE	REACTOME_SIGNALING_BY_FGFR2_IN_DISEASE	2/367	43/11065	0.419905	0.718911	0.57722	GRB2/HRAS	2	Reactome	4
REACTOME_SIGNALING_BY_SCF_KIT	REACTOME_SIGNALING_BY_SCF_KIT	2/367	43/11065	0.419905	0.718911	0.57722	GRB2/HRAS	2	Reactome	4
REACTOME_SUMOYLATION_OF_TRANSCRIPTION_COFACTORS	REACTOME_SUMOYLATION_OF_TRANSCRIPTION_COFACTORS	2/367	43/11065	0.419905	0.718911	0.57722	PARK7/SUMO1	2	Reactome	4
REACTOME_VASOPRESSIN_REGULATES_RENAL_WATER_HOMEOSTASIS_VIA_AQUAPORINS	REACTOME_VASOPRESSIN_REGULATES_RENAL_WATER_HOMEOSTASIS_VIA_AQUAPORINS	2/367	43/11065	0.419905	0.718911	0.57722	MYO5B/RAB11FIP2	2	Reactome	4
REACTOME_AGGREPHAGY	REACTOME_AGGREPHAGY	2/367	44/11065	0.431403	0.736704	0.591505	HSP90AA1/PARK7	2	Reactome	4
REACTOME_FOXO_MEDIATED_TRANSCRIPTION_OF_CELL_CYCLE_GENES	REACTOME_FOXO_MEDIATED_TRANSCRIPTION_OF_CELL_CYCLE_GENES	1/367	17/11065	0.436639	0.738075	0.592607	SMAD4	1	Reactome	4
REACTOME_GAB1_SIGNALOSOME	REACTOME_GAB1_SIGNALOSOME	1/367	17/11065	0.436639	0.738075	0.592607	GRB2	1	Reactome	4
REACTOME_GERM_LAYER_FORMATION_AT_GASTRULATION	REACTOME_GERM_LAYER_FORMATION_AT_GASTRULATION	1/367	17/11065	0.436639	0.738075	0.592607	SMAD4	1	Reactome	4
REACTOME_PROTEIN_METHYLATION	REACTOME_PROTEIN_METHYLATION	1/367	17/11065	0.436639	0.738075	0.592607	HSPA8	1	Reactome	4
REACTOME_BILE_ACID_AND_BILE_SALT_METABOLISM	REACTOME_BILE_ACID_AND_BILE_SALT_METABOLISM	2/367	45/11065	0.442779	0.74656	0.599419	OSBP/OSBPL1A	2	Reactome	4
REACTOME_UB_SPECIFIC_PROCESSING_PROTEASES	REACTOME_UB_SPECIFIC_PROCESSING_PROTEASES	8/367	221/11065	0.451605	0.748803	0.60122	ARRB1/MAT2B/RNF123/SMAD4/SNX3/TNKS/USP19/USP47	8	Reactome	4
REACTOME_SUMOYLATION_OF_DNA_REPLICATION_PROTEINS	REACTOME_SUMOYLATION_OF_DNA_REPLICATION_PROTEINS	2/367	46/11065	0.454029	0.748803	0.60122	SUMO1/TOP1	2	Reactome	4
REACTOME_TGF_BETA_RECEPTOR_SIGNALING_ACTIVATES_SMADS	REACTOME_TGF_BETA_RECEPTOR_SIGNALING_ACTIVATES_SMADS	2/367	46/11065	0.454029	0.748803	0.60122	FKBP1A/SMAD4	2	Reactome	4
REACTOME_PHASE_I_FUNCTIONALIZATION_OF_COMPOUNDS	REACTOME_PHASE_I_FUNCTIONALIZATION_OF_COMPOUNDS	4/367	104/11065	0.454494	0.748803	0.60122	ADH5/AIP/HSP90AB1/PTGES3	4	Reactome	4
REACTOME_ACTIVATION_OF_SMO	REACTOME_ACTIVATION_OF_SMO	1/367	18/11065	0.455353	0.748803	0.60122	ARRB1	1	Reactome	4
REACTOME_MECP2_REGULATES_NEURONAL_RECEPTORS_AND_CHANNELS	REACTOME_MECP2_REGULATES_NEURONAL_RECEPTORS_AND_CHANNELS	1/367	18/11065	0.455353	0.748803	0.60122	FKBP5	1	Reactome	4
REACTOME_METABOLISM_OF_ANGIOTENSINOGEN_TO_ANGIOTENSINS	REACTOME_METABOLISM_OF_ANGIOTENSINOGEN_TO_ANGIOTENSINS	1/367	18/11065	0.455353	0.748803	0.60122	CTSD	1	Reactome	4
REACTOME_PI_3K_CASCADE_FGFR3	REACTOME_PI_3K_CASCADE_FGFR3	1/367	18/11065	0.455353	0.748803	0.60122	GRB2	1	Reactome	4
REACTOME_RORA_ACTIVATES_GENE_EXPRESSION	REACTOME_RORA_ACTIVATES_GENE_EXPRESSION	1/367	18/11065	0.455353	0.748803	0.60122	CARM1	1	Reactome	4
REACTOME_TP53_REGULATES_TRANSCRIPTION_OF_GENES_INVOLVED_IN_G2_CELL_CYCLE_ARREST	REACTOME_TP53_REGULATES_TRANSCRIPTION_OF_GENES_INVOLVED_IN_G2_CELL_CYCLE_ARREST	1/367	18/11065	0.455353	0.748803	0.60122	CARM1	1	Reactome	4
REACTOME_CARGO_RECOGNITION_FOR_CLATHRIN_MEDIATED_ENDOCYTOSIS	REACTOME_CARGO_RECOGNITION_FOR_CLATHRIN_MEDIATED_ENDOCYTOSIS	4/367	105/11065	0.461836	0.755732	0.606784	ARRB1/GRB2/IGF2R/M6PR	4	Reactome	4
REACTOME_DISEASES_OF_PROGRAMMED_CELL_DEATH	REACTOME_DISEASES_OF_PROGRAMMED_CELL_DEATH	4/367	105/11065	0.461836	0.755732	0.606784	C1QBP/GOLGA2/PRDX1/PRDX2	4	Reactome	4
REACTOME_GABA_SYNTHESIS_RELEASE_REUPTAKE_AND_DEGRADATION	REACTOME_GABA_SYNTHESIS_RELEASE_REUPTAKE_AND_DEGRADATION	1/367	19/11065	0.473447	0.767192	0.615985	HSPA8	1	Reactome	4
REACTOME_OTHER_SEMAPHORIN_INTERACTIONS	REACTOME_OTHER_SEMAPHORIN_INTERACTIONS	1/367	19/11065	0.473447	0.767192	0.615985	SEMA7A	1	Reactome	4
REACTOME_PLASMA_LIPOPROTEIN_ASSEMBLY	REACTOME_PLASMA_LIPOPROTEIN_ASSEMBLY	1/367	19/11065	0.473447	0.767192	0.615985	P4HB	1	Reactome	4
REACTOME_RHO_GTPASES_ACTIVATE_ROCKS	REACTOME_RHO_GTPASES_ACTIVATE_ROCKS	1/367	19/11065	0.473447	0.767192	0.615985	CFL1	1	Reactome	4
REACTOME_HEME_SIGNALING	REACTOME_HEME_SIGNALING	2/367	48/11065	0.476131	0.769668	0.617973	CARM1/CRTC1	2	Reactome	4
REACTOME_SIGNALING_BY_NOTCH3	REACTOME_SIGNALING_BY_NOTCH3	2/367	49/11065	0.486977	0.776644	0.623574	NCSTN/PSEN1	2	Reactome	4
REACTOME_TP53_REGULATES_TRANSCRIPTION_OF_CELL_CYCLE_GENES	REACTOME_TP53_REGULATES_TRANSCRIPTION_OF_CELL_CYCLE_GENES	2/367	49/11065	0.486977	0.776644	0.623574	CARM1/RGCC	2	Reactome	4
REACTOME_PROTEIN_UBIQUITINATION	REACTOME_PROTEIN_UBIQUITINATION	3/367	79/11065	0.489789	0.776644	0.623574	HLA-A/UBE2K/UBE2L3	3	Reactome	4
REACTOME_THE_ROLE_OF_GTSE1_IN_G2_M_PROGRESSION_AFTER_G2_CHECKPOINT	REACTOME_THE_ROLE_OF_GTSE1_IN_G2_M_PROGRESSION_AFTER_G2_CHECKPOINT	3/367	79/11065	0.489789	0.776644	0.623574	FKBPL/HSP90AA1/HSP90AB1	3	Reactome	4
REACTOME_LISTERIA_MONOCYTOGENES_ENTRY_INTO_HOST_CELLS	REACTOME_LISTERIA_MONOCYTOGENES_ENTRY_INTO_HOST_CELLS	1/367	20/11065	0.490942	0.776644	0.623574	GRB2	1	Reactome	4
REACTOME_PI_3K_CASCADE_FGFR4	REACTOME_PI_3K_CASCADE_FGFR4	1/367	20/11065	0.490942	0.776644	0.623574	GRB2	1	Reactome	4
REACTOME_RAS_ACTIVATION_UPON_CA2_INFLUX_THROUGH_NMDA_RECEPTOR	REACTOME_RAS_ACTIVATION_UPON_CA2_INFLUX_THROUGH_NMDA_RECEPTOR	1/367	20/11065	0.490942	0.776644	0.623574	HRAS	1	Reactome	4
REACTOME_SIGNALING_BY_HIPPO	REACTOME_SIGNALING_BY_HIPPO	1/367	20/11065	0.490942	0.776644	0.623574	MOB1B	1	Reactome	4
REACTOME_SUMOYLATION_OF_TRANSCRIPTION_FACTORS	REACTOME_SUMOYLATION_OF_TRANSCRIPTION_FACTORS	1/367	20/11065	0.490942	0.776644	0.623574	SUMO1	1	Reactome	4
REACTOME_BRANCHED_CHAIN_AMINO_ACID_CATABOLISM	REACTOME_BRANCHED_CHAIN_AMINO_ACID_CATABOLISM	1/367	21/11065	0.507857	0.783543	0.629113	ALDH6A1	1	Reactome	4
REACTOME_CD209_DC_SIGN_SIGNALING	REACTOME_CD209_DC_SIGN_SIGNALING	1/367	21/11065	0.507857	0.783543	0.629113	HRAS	1	Reactome	4
REACTOME_CTLA4_INHIBITORY_SIGNALING	REACTOME_CTLA4_INHIBITORY_SIGNALING	1/367	21/11065	0.507857	0.783543	0.629113	AKT3	1	Reactome	4
REACTOME_NEF_MEDIATES_DOWN_MODULATION_OF_CELL_SURFACE_RECEPTORS_BY_RECRUITING_THEM_TO_CLATHRIN_ADAPTERS	REACTOME_NEF_MEDIATES_DOWN_MODULATION_OF_CELL_SURFACE_RECEPTORS_BY_RECRUITING_THEM_TO_CLATHRIN_ADAPTERS	1/367	21/11065	0.507857	0.783543	0.629113	HLA-A	1	Reactome	4
REACTOME_NEGATIVE_REGULATION_OF_MET_ACTIVITY	REACTOME_NEGATIVE_REGULATION_OF_MET_ACTIVITY	1/367	21/11065	0.507857	0.783543	0.629113	GRB2	1	Reactome	4
REACTOME_PI_3K_CASCADE_FGFR1	REACTOME_PI_3K_CASCADE_FGFR1	1/367	21/11065	0.507857	0.783543	0.629113	GRB2	1	Reactome	4
REACTOME_PRESYNAPTIC_FUNCTION_OF_KAINATE_RECEPTORS	REACTOME_PRESYNAPTIC_FUNCTION_OF_KAINATE_RECEPTORS	1/367	21/11065	0.507857	0.783543	0.629113	GRIK3	1	Reactome	4
REACTOME_REGULATION_OF_GENE_EXPRESSION_IN_BETA_CELLS	REACTOME_REGULATION_OF_GENE_EXPRESSION_IN_BETA_CELLS	1/367	21/11065	0.507857	0.783543	0.629113	AKT3	1	Reactome	4
REACTOME_TP53_REGULATES_TRANSCRIPTION_OF_ADDITIONAL_CELL_CYCLE_GENES_WHOSE_EXACT_ROLE_IN_THE_P53_PATHWAY_REMAIN_UNCERTAIN	REACTOME_TP53_REGULATES_TRANSCRIPTION_OF_ADDITIONAL_CELL_CYCLE_GENES_WHOSE_EXACT_ROLE_IN_THE_P53_PATHWAY_REMAIN_UNCERTAIN	1/367	21/11065	0.507857	0.783543	0.629113	RGCC	1	Reactome	4
REACTOME_EPH_EPHRIN_MEDIATED_REPULSION_OF_CELLS	REACTOME_EPH_EPHRIN_MEDIATED_REPULSION_OF_CELLS	2/367	51/11065	0.508244	0.783543	0.629113	NCSTN/PSEN1	2	Reactome	4
REACTOME_NEUROTRANSMITTER_RELEASE_CYCLE	REACTOME_NEUROTRANSMITTER_RELEASE_CYCLE	2/367	51/11065	0.508244	0.783543	0.629113	ARL6IP5/HSPA8	2	Reactome	4
REACTOME_DDX58_IFIH1_MEDIATED_INDUCTION_OF_INTERFERON_ALPHA_BETA	REACTOME_DDX58_IFIH1_MEDIATED_INDUCTION_OF_INTERFERON_ALPHA_BETA	3/367	82/11065	0.514793	0.789982	0.634283	HSP90AA1/HSP90AB1/UBE2K	3	Reactome	4
REACTOME_SIGNALING_BY_NOTCH4	REACTOME_SIGNALING_BY_NOTCH4	3/367	82/11065	0.514793	0.789982	0.634283	CUL1/NCSTN/PSEN1	3	Reactome	4
REACTOME_AQUAPORIN_MEDIATED_TRANSPORT	REACTOME_AQUAPORIN_MEDIATED_TRANSPORT	2/367	52/11065	0.51866	0.794086	0.637578	MYO5B/RAB11FIP2	2	Reactome	4
REACTOME_M_PHASE	REACTOME_M_PHASE	14/367	417/11065	0.520705	0.79539	0.638625	CEP290/CKAP5/CSNK1D/CSNK1E/GOLGA2/GORASP1/HSP90AA1/MAPK1/MAPK3/NUDC/RAB1A/RAB1B/SUMO1/USO1	14	Reactome	4
REACTOME_REGULATION_OF_SIGNALING_BY_CBL	REACTOME_REGULATION_OF_SIGNALING_BY_CBL	1/367	22/11065	0.524211	0.798912	0.641453	GRB2	1	Reactome	4
REACTOME_FATTY_ACID_METABOLISM	REACTOME_FATTY_ACID_METABOLISM	6/367	177/11065	0.536868	0.806402	0.647467	FASN/GPX1/PRKAA2/PRKAB2/PRKAG2/PTGES3	6	Reactome	4
REACTOME_SIGNALING_BY_PTK6	REACTOME_SIGNALING_BY_PTK6	2/367	54/11065	0.539046	0.806402	0.647467	HRAS/NR3C1	2	Reactome	4
REACTOME_ACTIVATED_TAK1_MEDIATES_P38_MAPK_ACTIVATION	REACTOME_ACTIVATED_TAK1_MEDIATES_P38_MAPK_ACTIVATION	1/367	23/11065	0.540023	0.806402	0.647467	MAP2K6	1	Reactome	4
REACTOME_AZATHIOPRINE_ADME	REACTOME_AZATHIOPRINE_ADME	1/367	23/11065	0.540023	0.806402	0.647467	NME2	1	Reactome	4
REACTOME_BBSOME_MEDIATED_CARGO_TARGETING_TO_CILIUM	REACTOME_BBSOME_MEDIATED_CARGO_TARGETING_TO_CILIUM	1/367	23/11065	0.540023	0.806402	0.647467	RAB3IP	1	Reactome	4
REACTOME_INTRINSIC_PATHWAY_OF_FIBRIN_CLOT_FORMATION	REACTOME_INTRINSIC_PATHWAY_OF_FIBRIN_CLOT_FORMATION	1/367	23/11065	0.540023	0.806402	0.647467	C1QBP	1	Reactome	4
REACTOME_NUCLEOTIDE_SALVAGE	REACTOME_NUCLEOTIDE_SALVAGE	1/367	23/11065	0.540023	0.806402	0.647467	GMPR2	1	Reactome	4
REACTOME_PI_3K_CASCADE_FGFR2	REACTOME_PI_3K_CASCADE_FGFR2	1/367	23/11065	0.540023	0.806402	0.647467	GRB2	1	Reactome	4
REACTOME_RHOBTB1_GTPASE_CYCLE	REACTOME_RHOBTB1_GTPASE_CYCLE	1/367	23/11065	0.540023	0.806402	0.647467	STK38	1	Reactome	4
REACTOME_REGULATION_OF_CHOLESTEROL_BIOSYNTHESIS_BY_SREBP_SREBF	REACTOME_REGULATION_OF_CHOLESTEROL_BIOSYNTHESIS_BY_SREBP_SREBF	2/367	55/11065	0.549014	0.81462	0.654065	CARM1/FASN	2	Reactome	4
REACTOME_TRANSCRIPTIONAL_ACTIVATION_OF_MITOCHONDRIAL_BIOGENESIS	REACTOME_TRANSCRIPTIONAL_ACTIVATION_OF_MITOCHONDRIAL_BIOGENESIS	2/367	55/11065	0.549014	0.81462	0.654065	CARM1/CRTC1	2	Reactome	4
REACTOME_RHOA_GTPASE_CYCLE	REACTOME_RHOA_GTPASE_CYCLE	5/367	149/11065	0.553204	0.81462	0.654065	ARHGAP26/BCAP31/C1QBP/LMAN1/VAPB	5	Reactome	4
REACTOME_GLUTAMATE_NEUROTRANSMITTER_RELEASE_CYCLE	REACTOME_GLUTAMATE_NEUROTRANSMITTER_RELEASE_CYCLE	1/367	24/11065	0.555311	0.81462	0.654065	ARL6IP5	1	Reactome	4
REACTOME_MTORC1_MEDIATED_SIGNALLING	REACTOME_MTORC1_MEDIATED_SIGNALLING	1/367	24/11065	0.555311	0.81462	0.654065	FKBP1A	1	Reactome	4
REACTOME_OTHER_INTERLEUKIN_SIGNALING	REACTOME_OTHER_INTERLEUKIN_SIGNALING	1/367	24/11065	0.555311	0.81462	0.654065	TXLNA	1	Reactome	4
REACTOME_RAS_PROCESSING	REACTOME_RAS_PROCESSING	1/367	24/11065	0.555311	0.81462	0.654065	HRAS	1	Reactome	4
REACTOME_THROMBOXANE_SIGNALLING_THROUGH_TP_RECEPTOR	REACTOME_THROMBOXANE_SIGNALLING_THROUGH_TP_RECEPTOR	1/367	24/11065	0.555311	0.81462	0.654065	AAMP	1	Reactome	4
REACTOME_BASIGIN_INTERACTIONS	REACTOME_BASIGIN_INTERACTIONS	1/367	25/11065	0.570093	0.830813	0.667067	PPIA	1	Reactome	4
REACTOME_GLYCOGEN_METABOLISM	REACTOME_GLYCOGEN_METABOLISM	1/367	25/11065	0.570093	0.830813	0.667067	PYGB	1	Reactome	4
REACTOME_INACTIVATION_OF_CSF3_G_CSF_SIGNALING	REACTOME_INACTIVATION_OF_CSF3_G_CSF_SIGNALING	1/367	25/11065	0.570093	0.830813	0.667067	CUL5	1	Reactome	4
REACTOME_IRON_UPTAKE_AND_TRANSPORT	REACTOME_IRON_UPTAKE_AND_TRANSPORT	2/367	58/11065	0.578002	0.835166	0.670561	CUL1/GLRX3	2	Reactome	4
REACTOME_SIGNALING_BY_PDGF	REACTOME_SIGNALING_BY_PDGF	2/367	58/11065	0.578002	0.835166	0.670561	GRB2/HRAS	2	Reactome	4
REACTOME_COLLAGEN_FORMATION	REACTOME_COLLAGEN_FORMATION	3/367	90/11065	0.578095	0.835166	0.670561	P4HA1/P4HB/PPIB	3	Reactome	4
REACTOME_SPHINGOLIPID_METABOLISM	REACTOME_SPHINGOLIPID_METABOLISM	3/367	90/11065	0.578095	0.835166	0.670561	OSBP/VAPA/VAPB	3	Reactome	4
REACTOME_METABOLISM_OF_STEROIDS	REACTOME_METABOLISM_OF_STEROIDS	5/367	154/11065	0.582743	0.837515	0.672448	CARM1/FASN/OSBP/OSBPL1A/STARD3	5	Reactome	4
REACTOME_CASPASE_ACTIVATION_VIA_EXTRINSIC_APOPTOTIC_SIGNALLING_PATHWAY	REACTOME_CASPASE_ACTIVATION_VIA_EXTRINSIC_APOPTOTIC_SIGNALLING_PATHWAY	1/367	26/11065	0.584384	0.837515	0.672448	APPL1	1	Reactome	4
REACTOME_SYNTHESIS_OF_IP3_AND_IP4_IN_THE_CYTOSOL	REACTOME_SYNTHESIS_OF_IP3_AND_IP4_IN_THE_CYTOSOL	1/367	26/11065	0.584384	0.837515	0.672448	OCRL	1	Reactome	4
REACTOME_FC_EPSILON_RECEPTOR_FCERI_SIGNALING	REACTOME_FC_EPSILON_RECEPTOR_FCERI_SIGNALING	6/367	186/11065	0.585705	0.837515	0.672448	CUL1/GRB2/HRAS/MAPK1/MAPK3/PDPK1	6	Reactome	4
REACTOME_ARACHIDONIC_ACID_METABOLISM	REACTOME_ARACHIDONIC_ACID_METABOLISM	2/367	59/11065	0.587357	0.837515	0.672448	GPX1/PTGES3	2	Reactome	4
REACTOME_E3_UBIQUITIN_LIGASES_UBIQUITINATE_TARGET_PROTEINS	REACTOME_E3_UBIQUITIN_LIGASES_UBIQUITINATE_TARGET_PROTEINS	2/367	59/11065	0.587357	0.837515	0.672448	HLA-A/UBE2L3	2	Reactome	4
REACTOME_CDC42_GTPASE_CYCLE	REACTOME_CDC42_GTPASE_CYCLE	5/367	155/11065	0.588524	0.837515	0.672448	ARFGAP2/ARFGAP3/ARHGAP26/RAB7A/RALBP1	5	Reactome	4
REACTOME_BMAL1_CLOCK_NPAS2_ACTIVATES_CIRCADIAN_GENE_EXPRESSION	REACTOME_BMAL1_CLOCK_NPAS2_ACTIVATES_CIRCADIAN_GENE_EXPRESSION	1/367	27/11065	0.598201	0.842288	0.67628	CARM1	1	Reactome	4
REACTOME_EFFECTS_OF_PIP2_HYDROLYSIS	REACTOME_EFFECTS_OF_PIP2_HYDROLYSIS	1/367	27/11065	0.598201	0.842288	0.67628	DGKQ	1	Reactome	4
REACTOME_INTERLEUKIN_RECEPTOR_SHC_SIGNALING	REACTOME_INTERLEUKIN_RECEPTOR_SHC_SIGNALING	1/367	27/11065	0.598201	0.842288	0.67628	GRB2	1	Reactome	4
REACTOME_POSTMITOTIC_NUCLEAR_PORE_COMPLEX_NPC_REFORMATION	REACTOME_POSTMITOTIC_NUCLEAR_PORE_COMPLEX_NPC_REFORMATION	1/367	27/11065	0.598201	0.842288	0.67628	SUMO1	1	Reactome	4
REACTOME_SYNDECAN_INTERACTIONS	REACTOME_SYNDECAN_INTERACTIONS	1/367	27/11065	0.598201	0.842288	0.67628	TRAPPC4	1	Reactome	4
REACTOME_REGULATION_OF_PTEN_GENE_TRANSCRIPTION	REACTOME_REGULATION_OF_PTEN_GENE_TRANSCRIPTION	2/367	61/11065	0.605605	0.848541	0.6813	MAPK1/MAPK3	2	Reactome	4
REACTOME_OXIDATIVE_STRESS_INDUCED_SENESCENCE	REACTOME_OXIDATIVE_STRESS_INDUCED_SENESCENCE	4/367	126/11065	0.605671	0.848541	0.6813	MAP2K6/MAPK1/MAPK3/TXN	4	Reactome	4
REACTOME_EUKARYOTIC_TRANSLATION_ELONGATION	REACTOME_EUKARYOTIC_TRANSLATION_ELONGATION	3/367	94/11065	0.607738	0.848541	0.6813	EEF1A2/EEF1D/EEF1G	3	Reactome	4
REACTOME_BUDDING_AND_MATURATION_OF_HIV_VIRION	REACTOME_BUDDING_AND_MATURATION_OF_HIV_VIRION	1/367	28/11065	0.611561	0.848541	0.6813	PPIA	1	Reactome	4
REACTOME_PD_1_SIGNALING	REACTOME_PD_1_SIGNALING	1/367	28/11065	0.611561	0.848541	0.6813	HLA-DPA1	1	Reactome	4
REACTOME_SIGNALING_BY_BMP	REACTOME_SIGNALING_BY_BMP	1/367	28/11065	0.611561	0.848541	0.6813	SMAD4	1	Reactome	4
REACTOME_THE_ROLE_OF_NEF_IN_HIV_1_REPLICATION_AND_DISEASE_PATHOGENESIS	REACTOME_THE_ROLE_OF_NEF_IN_HIV_1_REPLICATION_AND_DISEASE_PATHOGENESIS	1/367	28/11065	0.611561	0.848541	0.6813	HLA-A	1	Reactome	4
REACTOME_MYOGENESIS	REACTOME_MYOGENESIS	1/367	29/11065	0.624477	0.862867	0.692803	MAP2K6	1	Reactome	4
REACTOME_PIWI_INTERACTING_RNA_PIRNA_BIOGENESIS	REACTOME_PIWI_INTERACTING_RNA_PIRNA_BIOGENESIS	1/367	29/11065	0.624477	0.862867	0.692803	HSP90AA1	1	Reactome	4
REACTOME_CYTOPROTECTION_BY_HMOX1	REACTOME_CYTOPROTECTION_BY_HMOX1	2/367	64/11065	0.63182	0.871206	0.699498	CARM1/TXNIP	2	Reactome	4
REACTOME_ACTIVATION_OF_BH3_ONLY_PROTEINS	REACTOME_ACTIVATION_OF_BH3_ONLY_PROTEINS	1/367	30/11065	0.636965	0.871984	0.700123	AKT3	1	Reactome	4
REACTOME_ACTIVATION_OF_KAINATE_RECEPTORS_UPON_GLUTAMATE_BINDING	REACTOME_ACTIVATION_OF_KAINATE_RECEPTORS_UPON_GLUTAMATE_BINDING	1/367	30/11065	0.636965	0.871984	0.700123	GRIK3	1	Reactome	4
REACTOME_INSULIN_RECEPTOR_RECYCLING	REACTOME_INSULIN_RECEPTOR_RECYCLING	1/367	30/11065	0.636965	0.871984	0.700123	CTSD	1	Reactome	4
REACTOME_RHO_GTPASE_EFFECTORS	REACTOME_RHO_GTPASE_EFFECTORS	10/367	324/11065	0.637622	0.871984	0.700123	CFL1/CKAP5/GOPC/GRB2/MAPK1/MAPK3/NUDC/PDPK1/PFN2/RHOQ	10	Reactome	4
REACTOME_EGFR_DOWNREGULATION	REACTOME_EGFR_DOWNREGULATION	1/367	31/11065	0.649039	0.876883	0.704057	GRB2	1	Reactome	4
REACTOME_GLYOXYLATE_METABOLISM_AND_GLYCINE_DEGRADATION	REACTOME_GLYOXYLATE_METABOLISM_AND_GLYCINE_DEGRADATION	1/367	31/11065	0.649039	0.876883	0.704057	GCSH	1	Reactome	4
REACTOME_INTERACTION_BETWEEN_L1_AND_ANKYRINS	REACTOME_INTERACTION_BETWEEN_L1_AND_ANKYRINS	1/367	31/11065	0.649039	0.876883	0.704057	SCN2B	1	Reactome	4
REACTOME_SIGNALING_BY_CSF1_M_CSF_IN_MYELOID_CELLS	REACTOME_SIGNALING_BY_CSF1_M_CSF_IN_MYELOID_CELLS	1/367	31/11065	0.649039	0.876883	0.704057	GRB2	1	Reactome	4
REACTOME_TRANSCRIPTIONAL_REGULATION_OF_PLURIPOTENT_STEM_CELLS	REACTOME_TRANSCRIPTIONAL_REGULATION_OF_PLURIPOTENT_STEM_CELLS	1/367	31/11065	0.649039	0.876883	0.704057	SMAD4	1	Reactome	4
REACTOME_SIGNALING_BY_THE_B_CELL_RECEPTOR_BCR	REACTOME_SIGNALING_BY_THE_B_CELL_RECEPTOR_BCR	5/367	166/11065	0.649104	0.876883	0.704057	CUL1/FKBP1A/GRB2/HRAS/PPIA	5	Reactome	4
REACTOME_PERK_REGULATES_GENE_EXPRESSION	REACTOME_PERK_REGULATES_GENE_EXPRESSION	1/367	32/11065	0.660712	0.888958	0.713752	HSPA5	1	Reactome	4
REACTOME_PHASE_0_RAPID_DEPOLARISATION	REACTOME_PHASE_0_RAPID_DEPOLARISATION	1/367	32/11065	0.660712	0.888958	0.713752	SCN2B	1	Reactome	4
REACTOME_SIGNALING_BY_WNT	REACTOME_SIGNALING_BY_WNT	10/367	331/11065	0.664066	0.890432	0.714935	CSNK1E/CTNNBIP1/CUL1/SNX3/TMED5/TNKS/VPS26A/VPS29/VPS35/WLS	10	Reactome	4
REACTOME_DEUBIQUITINATION	REACTOME_DEUBIQUITINATION	9/367	299/11065	0.664482	0.890432	0.714935	ARRB1/MAT2B/RNF123/SMAD4/SNX3/TNKS/UCHL1/USP19/USP47	9	Reactome	4
REACTOME_MITOTIC_PROMETAPHASE	REACTOME_MITOTIC_PROMETAPHASE	6/367	203/11065	0.670119	0.89572	0.719181	CEP290/CKAP5/CSNK1D/CSNK1E/HSP90AA1/NUDC	6	Reactome	4
REACTOME_SIGNAL_AMPLIFICATION	REACTOME_SIGNAL_AMPLIFICATION	1/367	33/11065	0.671998	0.89572	0.719181	AAMP	1	Reactome	4
REACTOME_REGULATION_OF_PTEN_STABILITY_AND_ACTIVITY	REACTOME_REGULATION_OF_PTEN_STABILITY_AND_ACTIVITY	2/367	69/11065	0.672463	0.89572	0.719181	AKT3/TNKS	2	Reactome	4
REACTOME_PI3K_AKT_SIGNALING_IN_CANCER	REACTOME_PI3K_AKT_SIGNALING_IN_CANCER	3/367	105/11065	0.681886	0.898849	0.721694	AKT3/GRB2/PDPK1	3	Reactome	4
REACTOME_PTEN_REGULATION	REACTOME_PTEN_REGULATION	4/367	139/11065	0.682027	0.898849	0.721694	AKT3/MAPK1/MAPK3/TNKS	4	Reactome	4
REACTOME_METABOLIC_DISORDERS_OF_BIOLOGICAL_OXIDATION_ENZYMES	REACTOME_METABOLIC_DISORDERS_OF_BIOLOGICAL_OXIDATION_ENZYMES	1/367	34/11065	0.68291	0.898849	0.721694	AHCY	1	Reactome	4
REACTOME_PLASMA_LIPOPROTEIN_REMODELING	REACTOME_PLASMA_LIPOPROTEIN_REMODELING	1/367	34/11065	0.68291	0.898849	0.721694	P4HB	1	Reactome	4
REACTOME_RAF_ACTIVATION	REACTOME_RAF_ACTIVATION	1/367	34/11065	0.68291	0.898849	0.721694	HRAS	1	Reactome	4
REACTOME_SIGNALING_BY_WNT_IN_CANCER	REACTOME_SIGNALING_BY_WNT_IN_CANCER	1/367	34/11065	0.68291	0.898849	0.721694	TNKS	1	Reactome	4
REACTOME_ROLE_OF_LAT2_NTAL_LAB_ON_CALCIUM_MOBILIZATION	REACTOME_ROLE_OF_LAT2_NTAL_LAB_ON_CALCIUM_MOBILIZATION	2/367	71/11065	0.687673	0.903333	0.725294	GRB2/PDPK1	2	Reactome	4
REACTOME_GPVI_MEDIATED_ACTIVATION_CASCADE	REACTOME_GPVI_MEDIATED_ACTIVATION_CASCADE	1/367	35/11065	0.693459	0.903804	0.725672	PDPK1	1	Reactome	4
REACTOME_METABOLISM_OF_STEROID_HORMONES	REACTOME_METABOLISM_OF_STEROID_HORMONES	1/367	35/11065	0.693459	0.903804	0.725672	STARD3	1	Reactome	4
REACTOME_NEGATIVE_REGULATORS_OF_DDX58_IFIH1_SIGNALING	REACTOME_NEGATIVE_REGULATORS_OF_DDX58_IFIH1_SIGNALING	1/367	35/11065	0.693459	0.903804	0.725672	UBE2K	1	Reactome	4
REACTOME_SUMOYLATION_OF_SUMOYLATION_PROTEINS	REACTOME_SUMOYLATION_OF_SUMOYLATION_PROTEINS	1/367	35/11065	0.693459	0.903804	0.725672	SUMO1	1	Reactome	4
REACTOME_REGULATION_OF_RUNX2_EXPRESSION_AND_ACTIVITY	REACTOME_REGULATION_OF_RUNX2_EXPRESSION_AND_ACTIVITY	2/367	73/11065	0.702299	0.913537	0.733486	CUL1/NR3C1	2	Reactome	4
REACTOME_CA_DEPENDENT_EVENTS	REACTOME_CA_DEPENDENT_EVENTS	1/367	37/11065	0.71352	0.924522	0.742306	MAPK1	1	Reactome	4
REACTOME_RHOH_GTPASE_CYCLE	REACTOME_RHOH_GTPASE_CYCLE	1/367	37/11065	0.71352	0.924522	0.742306	RAB7A	1	Reactome	4
REACTOME_INTERLEUKIN_4_AND_INTERLEUKIN_13_SIGNALING	REACTOME_INTERLEUKIN_4_AND_INTERLEUKIN_13_SIGNALING	3/367	111/11065	0.71771	0.926466	0.743867	HSP90AA1/HSP90B1/HSPA8	3	Reactome	4
REACTOME_APOPTOTIC_CLEAVAGE_OF_CELLULAR_PROTEINS	REACTOME_APOPTOTIC_CLEAVAGE_OF_CELLULAR_PROTEINS	1/367	38/11065	0.723053	0.926466	0.743867	BCAP31	1	Reactome	4
REACTOME_FATTY_ACYL_COA_BIOSYNTHESIS	REACTOME_FATTY_ACYL_COA_BIOSYNTHESIS	1/367	38/11065	0.723053	0.926466	0.743867	FASN	1	Reactome	4
REACTOME_TRANSCRIPTIONAL_REGULATION_BY_THE_AP_2_TFAP2_FAMILY_OF_TRANSCRIPTION_FACTORS	REACTOME_TRANSCRIPTIONAL_REGULATION_BY_THE_AP_2_TFAP2_FAMILY_OF_TRANSCRIPTION_FACTORS	1/367	38/11065	0.723053	0.926466	0.743867	SUMO1	1	Reactome	4
REACTOME_CELL_DEATH_SIGNALLING_VIA_NRAGE_NRIF_AND_NADE	REACTOME_CELL_DEATH_SIGNALLING_VIA_NRAGE_NRIF_AND_NADE	2/367	76/11065	0.723168	0.926466	0.743867	NCSTN/PSEN1	2	Reactome	4
REACTOME_SENESCENCE_ASSOCIATED_SECRETORY_PHENOTYPE_SASP	REACTOME_SENESCENCE_ASSOCIATED_SECRETORY_PHENOTYPE_SASP	3/367	112/11065	0.723367	0.926466	0.743867	MAPK1/MAPK3/RPS6KA2	3	Reactome	4
REACTOME_G_ALPHA_Q_SIGNALLING_EVENTS	REACTOME_G_ALPHA_Q_SIGNALLING_EVENTS	6/367	217/11065	0.730862	0.930711	0.747275	DGKQ/GRB2/HRAS/MAPK1/MAPK3/RPS6KA2	6	Reactome	4
REACTOME_FORMATION_OF_FIBRIN_CLOT_CLOTTING_CASCADE	REACTOME_FORMATION_OF_FIBRIN_CLOT_CLOTTING_CASCADE	1/367	39/11065	0.732271	0.930711	0.747275	C1QBP	1	Reactome	4
REACTOME_GENERATION_OF_SECOND_MESSENGER_MOLECULES	REACTOME_GENERATION_OF_SECOND_MESSENGER_MOLECULES	1/367	39/11065	0.732271	0.930711	0.747275	HLA-DPA1	1	Reactome	4
REACTOME_SUMOYLATION_OF_UBIQUITINYLATION_PROTEINS	REACTOME_SUMOYLATION_OF_UBIQUITINYLATION_PROTEINS	1/367	39/11065	0.732271	0.930711	0.747275	SUMO1	1	Reactome	4
REACTOME_LEISHMANIA_INFECTION	REACTOME_LEISHMANIA_INFECTION	6/367	219/11065	0.738862	0.936674	0.752063	GRB2/HSP90AB1/MAPK1/MAPK3/TXN/TXNIP	6	Reactome	4
REACTOME_RET_SIGNALING	REACTOME_RET_SIGNALING	1/367	40/11065	0.741182	0.936674	0.752063	GRB2	1	Reactome	4
REACTOME_RHOU_GTPASE_CYCLE	REACTOME_RHOU_GTPASE_CYCLE	1/367	40/11065	0.741182	0.936674	0.752063	GRB2	1	Reactome	4
REACTOME_PARASITE_INFECTION	REACTOME_PARASITE_INFECTION	3/367	116/11065	0.745114	0.93986	0.754622	GRB2/MAPK1/MAPK3	3	Reactome	4
REACTOME_MET_PROMOTES_CELL_MOTILITY	REACTOME_MET_PROMOTES_CELL_MOTILITY	1/367	41/11065	0.749798	0.942001	0.756341	GRB2	1	Reactome	4
REACTOME_METABOLISM_OF_VITAMINS_AND_COFACTORS	REACTOME_METABOLISM_OF_VITAMINS_AND_COFACTORS	5/367	189/11065	0.756327	0.942001	0.756341	AASDHPPT/FASN/GSTO1/HSP90AA1/IDH1	5	Reactome	4
REACTOME_DEACTIVATION_OF_THE_BETA_CATENIN_TRANSACTIVATING_COMPLEX	REACTOME_DEACTIVATION_OF_THE_BETA_CATENIN_TRANSACTIVATING_COMPLEX	1/367	42/11065	0.758127	0.942001	0.756341	CTNNBIP1	1	Reactome	4
REACTOME_GAMMA_CARBOXYLATION_HYPUSINE_FORMATION_AND_ARYLSULFATASE_ACTIVATION	REACTOME_GAMMA_CARBOXYLATION_HYPUSINE_FORMATION_AND_ARYLSULFATASE_ACTIVATION	1/367	42/11065	0.758127	0.942001	0.756341	EIF5A	1	Reactome	4
REACTOME_NCAM1_INTERACTIONS	REACTOME_NCAM1_INTERACTIONS	1/367	42/11065	0.758127	0.942001	0.756341	PRNP	1	Reactome	4
REACTOME_REGULATION_OF_BETA_CELL_DEVELOPMENT	REACTOME_REGULATION_OF_BETA_CELL_DEVELOPMENT	1/367	42/11065	0.758127	0.942001	0.756341	AKT3	1	Reactome	4
REACTOME_RND1_GTPASE_CYCLE	REACTOME_RND1_GTPASE_CYCLE	1/367	42/11065	0.758127	0.942001	0.756341	KIDINS220	1	Reactome	4
REACTOME_RND3_GTPASE_CYCLE	REACTOME_RND3_GTPASE_CYCLE	1/367	42/11065	0.758127	0.942001	0.756341	CKB	1	Reactome	4
REACTOME_ANTIVIRAL_MECHANISM_BY_IFN_STIMULATED_GENES	REACTOME_ANTIVIRAL_MECHANISM_BY_IFN_STIMULATED_GENES	2/367	82/11065	0.761212	0.944073	0.758004	ARIH1/MAPK3	2	Reactome	4
REACTOME_FORMATION_OF_INCISION_COMPLEX_IN_GG_NER	REACTOME_FORMATION_OF_INCISION_COMPLEX_IN_GG_NER	1/367	43/11065	0.76618	0.946709	0.76012	SUMO1	1	Reactome	4
REACTOME_SIGNALING_BY_RETINOIC_ACID	REACTOME_SIGNALING_BY_RETINOIC_ACID	1/367	43/11065	0.76618	0.946709	0.76012	FABP5	1	Reactome	4
REACTOME_INFLUENZA_INFECTION	REACTOME_INFLUENZA_INFECTION	4/367	157/11065	0.769683	0.949276	0.762182	CALR/CANX/DNAJC3/HSP90AA1	4	Reactome	4
REACTOME_INTERLEUKIN_2_FAMILY_SIGNALING	REACTOME_INTERLEUKIN_2_FAMILY_SIGNALING	1/367	44/11065	0.773966	0.952793	0.765005	GRB2	1	Reactome	4
REACTOME_CYCLIN_A_CDK2_ASSOCIATED_EVENTS_AT_S_PHASE_ENTRY	REACTOME_CYCLIN_A_CDK2_ASSOCIATED_EVENTS_AT_S_PHASE_ENTRY	2/367	85/11065	0.778482	0.956585	0.76805	AKT3/CUL1	2	Reactome	4
REACTOME_METABOLISM_OF_WATER_SOLUBLE_VITAMINS_AND_COFACTORS	REACTOME_METABOLISM_OF_WATER_SOLUBLE_VITAMINS_AND_COFACTORS	3/367	124/11065	0.784506	0.960443	0.771148	AASDHPPT/FASN/GSTO1	3	Reactome	4
REACTOME_TCR_SIGNALING	REACTOME_TCR_SIGNALING	3/367	124/11065	0.784506	0.960443	0.771148	CUL1/HLA-DPA1/PDPK1	3	Reactome	4
REACTOME_CELLULAR_SENESCENCE	REACTOME_CELLULAR_SENESCENCE	5/367	198/11065	0.790955	0.965403	0.77513	MAP2K6/MAPK1/MAPK3/RPS6KA2/TXN	5	Reactome	4
REACTOME_CYCLIN_D_ASSOCIATED_EVENTS_IN_G1	REACTOME_CYCLIN_D_ASSOCIATED_EVENTS_IN_G1	1/367	47/11065	0.795805	0.965403	0.77513	CUL1	1	Reactome	4
REACTOME_NR1H2_AND_NR1H3_MEDIATED_SIGNALING	REACTOME_NR1H2_AND_NR1H3_MEDIATED_SIGNALING	1/367	47/11065	0.795805	0.965403	0.77513	FASN	1	Reactome	4
REACTOME_SENSORY_PERCEPTION_OF_TASTE	REACTOME_SENSORY_PERCEPTION_OF_TASTE	1/367	47/11065	0.795805	0.965403	0.77513	SCN2B	1	Reactome	4
REACTOME_SUMOYLATION_OF_RNA_BINDING_PROTEINS	REACTOME_SUMOYLATION_OF_RNA_BINDING_PROTEINS	1/367	47/11065	0.795805	0.965403	0.77513	SUMO1	1	Reactome	4
REACTOME_INOSITOL_PHOSPHATE_METABOLISM	REACTOME_INOSITOL_PHOSPHATE_METABOLISM	1/367	48/11065	0.802606	0.968362	0.777506	OCRL	1	Reactome	4
REACTOME_INTERLEUKIN_3_INTERLEUKIN_5_AND_GM_CSF_SIGNALING	REACTOME_INTERLEUKIN_3_INTERLEUKIN_5_AND_GM_CSF_SIGNALING	1/367	48/11065	0.802606	0.968362	0.777506	GRB2	1	Reactome	4
REACTOME_NOTCH1_INTRACELLULAR_DOMAIN_REGULATES_TRANSCRIPTION	REACTOME_NOTCH1_INTRACELLULAR_DOMAIN_REGULATES_TRANSCRIPTION	1/367	48/11065	0.802606	0.968362	0.777506	CUL1	1	Reactome	4
REACTOME_INTRACELLULAR_SIGNALING_BY_SECOND_MESSENGERS	REACTOME_INTRACELLULAR_SIGNALING_BY_SECOND_MESSENGERS	8/367	307/11065	0.804117	0.968431	0.777561	AKT3/GRB2/MAPK1/MAPK3/PDPK1/PIP4K2B/PIP4K2C/TNKS	8	Reactome	4
REACTOME_HOST_INTERACTIONS_OF_HIV_FACTORS	REACTOME_HOST_INTERACTIONS_OF_HIV_FACTORS	3/367	131/11065	0.814727	0.978647	0.785764	CUL5/HLA-A/PPIA	3	Reactome	4
REACTOME_GASTRULATION	REACTOME_GASTRULATION	1/367	50/11065	0.815539	0.978647	0.785764	SMAD4	1	Reactome	4
REACTOME_APOPTOTIC_EXECUTION_PHASE	REACTOME_APOPTOTIC_EXECUTION_PHASE	1/367	52/11065	0.827627	0.990816	0.795534	BCAP31	1	Reactome	4
REACTOME_SIGNALING_BY_NOTCH	REACTOME_SIGNALING_BY_NOTCH	6/367	247/11065	0.833356	0.990816	0.795534	ARRB1/CUL1/NCSTN/PSEN1/RAB6A/TMED2	6	Reactome	4
REACTOME_NUCLEAR_RECEPTOR_TRANSCRIPTION_PATHWAY	REACTOME_NUCLEAR_RECEPTOR_TRANSCRIPTION_PATHWAY	1/367	53/11065	0.833371	0.990816	0.795534	NR3C1	1	Reactome	4
REACTOME_P75_NTR_RECEPTOR_MEDIATED_SIGNALLING	REACTOME_P75_NTR_RECEPTOR_MEDIATED_SIGNALLING	2/367	97/11065	0.837062	0.990816	0.795534	NCSTN/PSEN1	2	Reactome	4
REACTOME_G_PROTEIN_MEDIATED_EVENTS	REACTOME_G_PROTEIN_MEDIATED_EVENTS	1/367	54/11065	0.838924	0.990816	0.795534	MAPK1	1	Reactome	4
REACTOME_NEGATIVE_REGULATION_OF_NOTCH4_SIGNALING	REACTOME_NEGATIVE_REGULATION_OF_NOTCH4_SIGNALING	1/367	54/11065	0.838924	0.990816	0.795534	CUL1	1	Reactome	4
REACTOME_AUF1_HNRNP_D0_BINDS_AND_DESTABILIZES_MRNA	REACTOME_AUF1_HNRNP_D0_BINDS_AND_DESTABILIZES_MRNA	1/367	55/11065	0.844293	0.990816	0.795534	HSPA8	1	Reactome	4
REACTOME_DEGRADATION_OF_AXIN	REACTOME_DEGRADATION_OF_AXIN	1/367	55/11065	0.844293	0.990816	0.795534	TNKS	1	Reactome	4
REACTOME_ION_TRANSPORT_BY_P_TYPE_ATPASES	REACTOME_ION_TRANSPORT_BY_P_TYPE_ATPASES	1/367	55/11065	0.844293	0.990816	0.795534	ATP8A1	1	Reactome	4
REACTOME_SCF_BETA_TRCP_MEDIATED_DEGRADATION_OF_EMI1	REACTOME_SCF_BETA_TRCP_MEDIATED_DEGRADATION_OF_EMI1	1/367	55/11065	0.844293	0.990816	0.795534	CUL1	1	Reactome	4
REACTOME_SENSORY_PROCESSING_OF_SOUND_BY_OUTER_HAIR_CELLS_OF_THE_COCHLEA	REACTOME_SENSORY_PROCESSING_OF_SOUND_BY_OUTER_HAIR_CELLS_OF_THE_COCHLEA	1/367	55/11065	0.844293	0.990816	0.795534	EPB41L3	1	Reactome	4
REACTOME_C_TYPE_LECTIN_RECEPTORS_CLRS	REACTOME_C_TYPE_LECTIN_RECEPTORS_CLRS	3/367	140/11065	0.848243	0.990816	0.795534	CUL1/HRAS/PDPK1	3	Reactome	4
REACTOME_DEGRADATION_OF_THE_EXTRACELLULAR_MATRIX	REACTOME_DEGRADATION_OF_THE_EXTRACELLULAR_MATRIX	3/367	140/11065	0.848243	0.990816	0.795534	CTSD/NCSTN/PSEN1	3	Reactome	4
REACTOME_RHO_GTPASES_ACTIVATE_FORMINS	REACTOME_RHO_GTPASES_ACTIVATE_FORMINS	3/367	140/11065	0.848243	0.990816	0.795534	CKAP5/NUDC/PFN2	3	Reactome	4
REACTOME_CLEC7A_DECTIN_1_SIGNALING	REACTOME_CLEC7A_DECTIN_1_SIGNALING	2/367	100/11065	0.84934	0.990816	0.795534	CUL1/PDPK1	2	Reactome	4
REACTOME_NEUREXINS_AND_NEUROLIGINS	REACTOME_NEUREXINS_AND_NEUROLIGINS	1/367	56/11065	0.849483	0.990816	0.795534	EPB41L3	1	Reactome	4
REACTOME_TNF_SIGNALING	REACTOME_TNF_SIGNALING	1/367	57/11065	0.854501	0.994926	0.798834	UBE2L3	1	Reactome	4
REACTOME_METABOLISM_OF_POLYAMINES	REACTOME_METABOLISM_OF_POLYAMINES	1/367	59/11065	0.864041	0.999989	0.802899	SMS	1	Reactome	4
REACTOME_NON_INTEGRIN_MEMBRANE_ECM_INTERACTIONS	REACTOME_NON_INTEGRIN_MEMBRANE_ECM_INTERACTIONS	1/367	59/11065	0.864041	0.999989	0.802899	TRAPPC4	1	Reactome	4
REACTOME_TRNA_PROCESSING_IN_THE_NUCLEUS	REACTOME_TRNA_PROCESSING_IN_THE_NUCLEUS	1/367	59/11065	0.864041	0.999989	0.802899	RTCB	1	Reactome	4
REACTOME_DEGRADATION_OF_GLI1_BY_THE_PROTEASOME	REACTOME_DEGRADATION_OF_GLI1_BY_THE_PROTEASOME	1/367	60/11065	0.868575	0.999989	0.802899	CUL1	1	Reactome	4
REACTOME_SCF_SKP2_MEDIATED_DEGRADATION_OF_P27_P21	REACTOME_SCF_SKP2_MEDIATED_DEGRADATION_OF_P27_P21	1/367	60/11065	0.868575	0.999989	0.802899	CUL1	1	Reactome	4
REACTOME_SUMOYLATION	REACTOME_SUMOYLATION	4/367	187/11065	0.872434	0.999989	0.802899	NR3C1/PARK7/SUMO1/TOP1	4	Reactome	4
REACTOME_EXTRACELLULAR_MATRIX_ORGANIZATION	REACTOME_EXTRACELLULAR_MATRIX_ORGANIZATION	7/367	300/11065	0.874381	0.999989	0.802899	CTSD/NCSTN/P4HA1/P4HB/PPIB/PSEN1/TRAPPC4	7	Reactome	4
REACTOME_DECTIN_1_MEDIATED_NONCANONICAL_NF_KB_SIGNALING	REACTOME_DECTIN_1_MEDIATED_NONCANONICAL_NF_KB_SIGNALING	1/367	62/11065	0.877195	0.999989	0.802899	CUL1	1	Reactome	4
REACTOME_SIGNALING_BY_HEDGEHOG	REACTOME_SIGNALING_BY_HEDGEHOG	3/367	150/11065	0.879194	0.999989	0.802899	ARRB1/CUL1/P4HB	3	Reactome	4
REACTOME_PEROXISOMAL_PROTEIN_IMPORT	REACTOME_PEROXISOMAL_PROTEIN_IMPORT	1/367	63/11065	0.881291	0.999989	0.802899	IDH1	1	Reactome	4
REACTOME_TRANSCRIPTIONAL_REGULATION_BY_MECP2	REACTOME_TRANSCRIPTIONAL_REGULATION_BY_MECP2	1/367	63/11065	0.881291	0.999989	0.802899	FKBP5	1	Reactome	4
REACTOME_IMMUNOREGULATORY_INTERACTIONS_BETWEEN_A_LYMPHOID_AND_A_NON_LYMPHOID_CELL	REACTOME_IMMUNOREGULATORY_INTERACTIONS_BETWEEN_A_LYMPHOID_AND_A_NON_LYMPHOID_CELL	4/367	191/11065	0.882612	0.999989	0.802899	HLA-A/HLA-B/HLA-C/HLA-E	4	Reactome	4
REACTOME_COLLAGEN_DEGRADATION	REACTOME_COLLAGEN_DEGRADATION	1/367	64/11065	0.885251	0.999989	0.802899	CTSD	1	Reactome	4
REACTOME_MITOTIC_SPINDLE_CHECKPOINT	REACTOME_MITOTIC_SPINDLE_CHECKPOINT	2/367	111/11065	0.887483	0.999989	0.802899	CKAP5/NUDC	2	Reactome	4
REACTOME_HEDGEHOG_LIGAND_BIOGENESIS	REACTOME_HEDGEHOG_LIGAND_BIOGENESIS	1/367	65/11065	0.889079	0.999989	0.802899	P4HB	1	Reactome	4
REACTOME_MITOCHONDRIAL_PROTEIN_IMPORT	REACTOME_MITOCHONDRIAL_PROTEIN_IMPORT	1/367	65/11065	0.889079	0.999989	0.802899	GRPEL1	1	Reactome	4
REACTOME_CELL_SURFACE_INTERACTIONS_AT_THE_VASCULAR_WALL	REACTOME_CELL_SURFACE_INTERACTIONS_AT_THE_VASCULAR_WALL	4/367	194/11065	0.889776	0.999989	0.802899	GRB2/HRAS/MIF/PPIA	4	Reactome	4
REACTOME_DEATH_RECEPTOR_SIGNALING	REACTOME_DEATH_RECEPTOR_SIGNALING	3/367	154/11065	0.889919	0.999989	0.802899	NCSTN/PSEN1/UBE2L3	3	Reactome	4
REACTOME_INTERLEUKIN_1_SIGNALING	REACTOME_INTERLEUKIN_1_SIGNALING	2/367	114/11065	0.896216	0.999989	0.802899	CUL1/MAP2K6	2	Reactome	4
REACTOME_REGULATION_OF_RAS_BY_GAPS	REACTOME_REGULATION_OF_RAS_BY_GAPS	1/367	68/11065	0.899816	0.999989	0.802899	HRAS	1	Reactome	4
REACTOME_RHOB_GTPASE_CYCLE	REACTOME_RHOB_GTPASE_CYCLE	1/367	70/11065	0.906391	0.999989	0.802899	ARHGAP26	1	Reactome	4
REACTOME_REGULATION_OF_LIPID_METABOLISM_BY_PPARALPHA	REACTOME_REGULATION_OF_LIPID_METABOLISM_BY_PPARALPHA	2/367	118/11065	0.906882	0.999989	0.802899	CARM1/TXNRD1	2	Reactome	4
REACTOME_SELENOAMINO_ACID_METABOLISM	REACTOME_SELENOAMINO_ACID_METABOLISM	2/367	118/11065	0.906882	0.999989	0.802899	AHCY/TXNRD1	2	Reactome	4
REACTOME_ORC1_REMOVAL_FROM_CHROMATIN	REACTOME_ORC1_REMOVAL_FROM_CHROMATIN	1/367	71/11065	0.909516	0.999989	0.802899	CUL1	1	Reactome	4
REACTOME_SUMOYLATION_OF_CHROMATIN_ORGANIZATION_PROTEINS	REACTOME_SUMOYLATION_OF_CHROMATIN_ORGANIZATION_PROTEINS	1/367	71/11065	0.909516	0.999989	0.802899	SUMO1	1	Reactome	4
REACTOME_EUKARYOTIC_TRANSLATION_INITIATION	REACTOME_EUKARYOTIC_TRANSLATION_INITIATION	2/367	120/11065	0.911823	0.999989	0.802899	EIF2B2/EIF2B3	2	Reactome	4
REACTOME_PRE_NOTCH_EXPRESSION_AND_PROCESSING	REACTOME_PRE_NOTCH_EXPRESSION_AND_PROCESSING	2/367	120/11065	0.911823	0.999989	0.802899	RAB6A/TMED2	2	Reactome	4
REACTOME_CELLULAR_RESPONSE_TO_HYPOXIA	REACTOME_CELLULAR_RESPONSE_TO_HYPOXIA	1/367	75/11065	0.921008	0.999989	0.802899	HIF1AN	1	Reactome	4
REACTOME_PLASMA_LIPOPROTEIN_ASSEMBLY_REMODELING_AND_CLEARANCE	REACTOME_PLASMA_LIPOPROTEIN_ASSEMBLY_REMODELING_AND_CLEARANCE	1/367	75/11065	0.921008	0.999989	0.802899	P4HB	1	Reactome	4
REACTOME_MAPK_FAMILY_SIGNALING_CASCADES	REACTOME_MAPK_FAMILY_SIGNALING_CASCADES	7/367	327/11065	0.921488	0.999989	0.802899	ARRB1/DNAJB1/GRB2/HRAS/MAPK1/MAPK3/RAPGEF2	7	Reactome	4
REACTOME_NUCLEAR_ENVELOPE_NE_REASSEMBLY	REACTOME_NUCLEAR_ENVELOPE_NE_REASSEMBLY	1/367	76/11065	0.923646	0.999989	0.802899	SUMO1	1	Reactome	4
REACTOME_FACTORS_INVOLVED_IN_MEGAKARYOCYTE_DEVELOPMENT_AND_PLATELET_PRODUCTION	REACTOME_FACTORS_INVOLVED_IN_MEGAKARYOCYTE_DEVELOPMENT_AND_PLATELET_PRODUCTION	3/367	170/11065	0.924789	0.999989	0.802899	EHD1/EHD3/RBSN	3	Reactome	4
REACTOME_RESOLUTION_OF_SISTER_CHROMATID_COHESION	REACTOME_RESOLUTION_OF_SISTER_CHROMATID_COHESION	2/367	126/11065	0.925213	0.999989	0.802899	CKAP5/NUDC	2	Reactome	4
REACTOME_SENSORY_PROCESSING_OF_SOUND	REACTOME_SENSORY_PROCESSING_OF_SOUND	1/367	77/11065	0.926196	0.999989	0.802899	EPB41L3	1	Reactome	4
REACTOME_SUMOYLATION_OF_DNA_DAMAGE_RESPONSE_AND_REPAIR_PROTEINS	REACTOME_SUMOYLATION_OF_DNA_DAMAGE_RESPONSE_AND_REPAIR_PROTEINS	1/367	77/11065	0.926196	0.999989	0.802899	SUMO1	1	Reactome	4
REACTOME_CONSTITUTIVE_SIGNALING_BY_ABERRANT_PI3K_IN_CANCER	REACTOME_CONSTITUTIVE_SIGNALING_BY_ABERRANT_PI3K_IN_CANCER	1/367	78/11065	0.928661	0.999989	0.802899	GRB2	1	Reactome	4
REACTOME_DNA_DOUBLE_STRAND_BREAK_RESPONSE	REACTOME_DNA_DOUBLE_STRAND_BREAK_RESPONSE	1/367	78/11065	0.928661	0.999989	0.802899	SUMO1	1	Reactome	4
REACTOME_RMTS_METHYLATE_HISTONE_ARGININES	REACTOME_RMTS_METHYLATE_HISTONE_ARGININES	1/367	79/11065	0.931044	0.999989	0.802899	CARM1	1	Reactome	4
REACTOME_GLOBAL_GENOME_NUCLEOTIDE_EXCISION_REPAIR_GG_NER	REACTOME_GLOBAL_GENOME_NUCLEOTIDE_EXCISION_REPAIR_GG_NER	1/367	84/11065	0.941819	0.999989	0.802899	SUMO1	1	Reactome	4
REACTOME_TRANSCRIPTIONAL_REGULATION_OF_WHITE_ADIPOCYTE_DIFFERENTIATION	REACTOME_TRANSCRIPTIONAL_REGULATION_OF_WHITE_ADIPOCYTE_DIFFERENTIATION	1/367	84/11065	0.941819	0.999989	0.802899	CARM1	1	Reactome	4
REACTOME_FCERI_MEDIATED_NF_KB_ACTIVATION	REACTOME_FCERI_MEDIATED_NF_KB_ACTIVATION	2/367	136/11065	0.943365	0.999989	0.802899	CUL1/PDPK1	2	Reactome	4
REACTOME_DEGRADATION_OF_BETA_CATENIN_BY_THE_DESTRUCTION_COMPLEX	REACTOME_DEGRADATION_OF_BETA_CATENIN_BY_THE_DESTRUCTION_COMPLEX	1/367	85/11065	0.943764	0.999989	0.802899	CUL1	1	Reactome	4
REACTOME_ANTIGEN_ACTIVATES_B_CELL_RECEPTOR_BCR_LEADING_TO_GENERATION_OF_SECOND_MESSENGERS	REACTOME_ANTIGEN_ACTIVATES_B_CELL_RECEPTOR_BCR_LEADING_TO_GENERATION_OF_SECOND_MESSENGERS	1/367	86/11065	0.945643	0.999989	0.802899	GRB2	1	Reactome	4
REACTOME_FCERI_MEDIATED_CA_2_MOBILIZATION	REACTOME_FCERI_MEDIATED_CA_2_MOBILIZATION	1/367	86/11065	0.945643	0.999989	0.802899	GRB2	1	Reactome	4
REACTOME_HEDGEHOG_ON_STATE	REACTOME_HEDGEHOG_ON_STATE	1/367	86/11065	0.945643	0.999989	0.802899	ARRB1	1	Reactome	4
REACTOME_RAC1_GTPASE_CYCLE	REACTOME_RAC1_GTPASE_CYCLE	3/367	184/11065	0.946681	0.999989	0.802899	ARHGAP26/RAB7A/RALBP1	3	Reactome	4
REACTOME_PROTEIN_PROTEIN_INTERACTIONS_AT_SYNAPSES	REACTOME_PROTEIN_PROTEIN_INTERACTIONS_AT_SYNAPSES	1/367	87/11065	0.94746	0.999989	0.802899	EPB41L3	1	Reactome	4
REACTOME_REGULATION_OF_MRNA_STABILITY_BY_PROTEINS_THAT_BIND_AU_RICH_ELEMENTS	REACTOME_REGULATION_OF_MRNA_STABILITY_BY_PROTEINS_THAT_BIND_AU_RICH_ELEMENTS	1/367	87/11065	0.94746	0.999989	0.802899	HSPA8	1	Reactome	4
REACTOME_APC_C_MEDIATED_DEGRADATION_OF_CELL_CYCLE_PROTEINS	REACTOME_APC_C_MEDIATED_DEGRADATION_OF_CELL_CYCLE_PROTEINS	1/367	88/11065	0.949217	0.999989	0.802899	CUL1	1	Reactome	4
REACTOME_OPIOID_SIGNALLING	REACTOME_OPIOID_SIGNALLING	1/367	90/11065	0.952556	0.999989	0.802899	MAPK1	1	Reactome	4
REACTOME_SWITCHING_OF_ORIGINS_TO_A_POST_REPLICATIVE_STATE	REACTOME_SWITCHING_OF_ORIGINS_TO_A_POST_REPLICATIVE_STATE	1/367	92/11065	0.955676	0.999989	0.802899	CUL1	1	Reactome	4
REACTOME_MAPK6_MAPK4_SIGNALING	REACTOME_MAPK6_MAPK4_SIGNALING	1/367	93/11065	0.957158	0.999989	0.802899	DNAJB1	1	Reactome	4
REACTOME_POST_TRANSLATIONAL_MODIFICATION_SYNTHESIS_OF_GPI_ANCHORED_PROTEINS	REACTOME_POST_TRANSLATIONAL_MODIFICATION_SYNTHESIS_OF_GPI_ANCHORED_PROTEINS	1/367	93/11065	0.957158	0.999989	0.802899	PIGU	1	Reactome	4
REACTOME_RHO_GTPASES_ACTIVATE_PKNS	REACTOME_RHO_GTPASES_ACTIVATE_PKNS	1/367	94/11065	0.958591	0.999989	0.802899	PDPK1	1	Reactome	4
REACTOME_MITOTIC_G1_PHASE_AND_G1_S_TRANSITION	REACTOME_MITOTIC_G1_PHASE_AND_G1_S_TRANSITION	2/367	149/11065	0.960776	0.999989	0.802899	AKT3/CUL1	2	Reactome	4
REACTOME_TRANSCRIPTIONAL_REGULATION_BY_RUNX3	REACTOME_TRANSCRIPTIONAL_REGULATION_BY_RUNX3	1/367	96/11065	0.961316	0.999989	0.802899	SMAD4	1	Reactome	4
REACTOME_ANTIMICROBIAL_PEPTIDES	REACTOME_ANTIMICROBIAL_PEPTIDES	1/367	98/11065	0.963861	0.999989	0.802899	CHGA	1	Reactome	4
REACTOME_INTERLEUKIN_1_FAMILY_SIGNALING	REACTOME_INTERLEUKIN_1_FAMILY_SIGNALING	2/367	152/11065	0.963994	0.999989	0.802899	CUL1/MAP2K6	2	Reactome	4
REACTOME_TNFR2_NON_CANONICAL_NF_KB_PATHWAY	REACTOME_TNFR2_NON_CANONICAL_NF_KB_PATHWAY	1/367	101/11065	0.967369	0.999989	0.802899	CUL1	1	Reactome	4
REACTOME_METABOLISM_OF_AMINO_ACIDS_AND_DERIVATIVES	REACTOME_METABOLISM_OF_AMINO_ACIDS_AND_DERIVATIVES	7/367	374/11065	0.967851	0.999989	0.802899	AHCY/ALDH6A1/CKB/GCSH/GOT1/SMS/TXNRD1	7	Reactome	4
REACTOME_UCH_PROTEINASES	REACTOME_UCH_PROTEINASES	1/367	102/11065	0.968462	0.999989	0.802899	UCHL1	1	Reactome	4
REACTOME_STIMULI_SENSING_CHANNELS	REACTOME_STIMULI_SENSING_CHANNELS	1/367	106/11065	0.972478	0.999989	0.802899	OSTM1	1	Reactome	4
REACTOME_S_PHASE	REACTOME_S_PHASE	2/367	163/11065	0.973763	0.999989	0.802899	AKT3/CUL1	2	Reactome	4
REACTOME_DRUG_ADME	REACTOME_DRUG_ADME	1/367	109/11065	0.975152	0.999989	0.802899	NME2	1	Reactome	4
REACTOME_NUCLEOTIDE_EXCISION_REPAIR	REACTOME_NUCLEOTIDE_EXCISION_REPAIR	1/367	110/11065	0.975984	0.999989	0.802899	SUMO1	1	Reactome	4
REACTOME_RNA_POLYMERASE_I_TRANSCRIPTION	REACTOME_RNA_POLYMERASE_I_TRANSCRIPTION	1/367	111/11065	0.976788	0.999989	0.802899	MAPK3	1	Reactome	4
REACTOME_TRNA_PROCESSING	REACTOME_TRNA_PROCESSING	1/367	111/11065	0.976788	0.999989	0.802899	RTCB	1	Reactome	4
REACTOME_HEDGEHOG_OFF_STATE	REACTOME_HEDGEHOG_OFF_STATE	1/367	113/11065	0.978318	0.999989	0.802899	CUL1	1	Reactome	4
REACTOME_COMPLEMENT_CASCADE	REACTOME_COMPLEMENT_CASCADE	1/367	115/11065	0.979747	0.999989	0.802899	CD46	1	Reactome	4
REACTOME_SYNTHESIS_OF_DNA	REACTOME_SYNTHESIS_OF_DNA	1/367	121/11065	0.983494	0.999989	0.802899	CUL1	1	Reactome	4
REACTOME_HIV_INFECTION	REACTOME_HIV_INFECTION	3/367	231/11065	0.984168	0.999989	0.802899	CUL5/HLA-A/PPIA	3	Reactome	4
REACTOME_ION_CHANNEL_TRANSPORT	REACTOME_ION_CHANNEL_TRANSPORT	2/367	183/11065	0.985377	0.999989	0.802899	ATP8A1/OSTM1	2	Reactome	4
REACTOME_TCF_DEPENDENT_SIGNALING_IN_RESPONSE_TO_WNT	REACTOME_TCF_DEPENDENT_SIGNALING_IN_RESPONSE_TO_WNT	3/367	234/11065	0.985387	0.999989	0.802899	CSNK1E/CTNNBIP1/TNKS	3	Reactome	4
REACTOME_MITOTIC_METAPHASE_AND_ANAPHASE	REACTOME_MITOTIC_METAPHASE_AND_ANAPHASE	3/367	236/11065	0.986149	0.999989	0.802899	CKAP5/NUDC/SUMO1	3	Reactome	4
REACTOME_GLYCEROPHOSPHOLIPID_BIOSYNTHESIS	REACTOME_GLYCEROPHOSPHOLIPID_BIOSYNTHESIS	1/367	128/11065	0.987001	0.999989	0.802899	PITPNM1	1	Reactome	4
REACTOME_CARDIAC_CONDUCTION	REACTOME_CARDIAC_CONDUCTION	1/367	130/11065	0.987859	0.999989	0.802899	SCN2B	1	Reactome	4
REACTOME_CELL_CELL_COMMUNICATION	REACTOME_CELL_CELL_COMMUNICATION	1/367	130/11065	0.987859	0.999989	0.802899	GRB2	1	Reactome	4
REACTOME_SEPARATION_OF_SISTER_CHROMATIDS	REACTOME_SEPARATION_OF_SISTER_CHROMATIDS	2/367	191/11065	0.98846	0.999989	0.802899	CKAP5/NUDC	2	Reactome	4
REACTOME_NEDDYLATION	REACTOME_NEDDYLATION	3/367	245/11065	0.989134	0.999989	0.802899	CUL1/CUL5/FBXO22	3	Reactome	4
REACTOME_GENE_SILENCING_BY_RNA	REACTOME_GENE_SILENCING_BY_RNA	1/367	140/11065	0.991371	0.999989	0.802899	HSP90AA1	1	Reactome	4
REACTOME_RRNA_PROCESSING	REACTOME_RRNA_PROCESSING	2/367	205/11065	0.992403	0.999989	0.802899	CSNK1D/CSNK1E	2	Reactome	4
REACTOME_HIV_LIFE_CYCLE	REACTOME_HIV_LIFE_CYCLE	1/367	149/11065	0.993656	0.999989	0.802899	PPIA	1	Reactome	4
REACTOME_MRNA_SPLICING	REACTOME_MRNA_SPLICING	2/367	212/11065	0.993845	0.999989	0.802899	HSPA8/SNRNP27	2	Reactome	4
REACTOME_G_ALPHA_S_SIGNALLING_EVENTS	REACTOME_G_ALPHA_S_SIGNALLING_EVENTS	1/367	157/11065	0.995175	0.999989	0.802899	ARRB1	1	Reactome	4
REACTOME_DNA_DOUBLE_STRAND_BREAK_REPAIR	REACTOME_DNA_DOUBLE_STRAND_BREAK_REPAIR	1/367	168/11065	0.996689	0.999989	0.802899	SUMO1	1	Reactome	4
REACTOME_DISEASES_OF_METABOLISM	REACTOME_DISEASES_OF_METABOLISM	2/367	250/11065	0.99807	0.999989	0.802899	AHCY/IDH1	2	Reactome	4
REACTOME_DNA_REPLICATION	REACTOME_DNA_REPLICATION	1/367	188/11065	0.998332	0.999989	0.802899	CUL1	1	Reactome	4
REACTOME_MUSCLE_CONTRACTION	REACTOME_MUSCLE_CONTRACTION	1/367	203/11065	0.999004	0.999989	0.802899	SCN2B	1	Reactome	4
REACTOME_PROCESSING_OF_CAPPED_INTRON_CONTAINING_PRE_MRNA	REACTOME_PROCESSING_OF_CAPPED_INTRON_CONTAINING_PRE_MRNA	2/367	283/11065	0.999308	0.999989	0.802899	HSPA8/SNRNP27	2	Reactome	4
REACTOME_SIGNALING_BY_ROBO_RECEPTORS	REACTOME_SIGNALING_BY_ROBO_RECEPTORS	1/367	218/11065	0.999405	0.999989	0.802899	PFN2	1	Reactome	4
REACTOME_CELL_CYCLE_CHECKPOINTS	REACTOME_CELL_CYCLE_CHECKPOINTS	2/367	291/11065	0.999462	0.999989	0.802899	CKAP5/NUDC	2	Reactome	4
REACTOME_CHROMATIN_MODIFYING_ENZYMES	REACTOME_CHROMATIN_MODIFYING_ENZYMES	1/367	274/11065	0.999914	0.999989	0.802899	CARM1	1	Reactome	4
REACTOME_G_ALPHA_I_SIGNALLING_EVENTS	REACTOME_G_ALPHA_I_SIGNALLING_EVENTS	1/367	314/11065	0.999978	0.999989	0.802899	MAPK1	1	Reactome	4
REACTOME_DNA_REPAIR	REACTOME_DNA_REPAIR	1/367	333/11065	0.999989	0.999989	0.802899	SUMO1	1	Reactome	4
GOBP_GOLGI_VESICLE_TRANSPORT	GOBP_GOLGI_VESICLE_TRANSPORT	85/457	300/17890	3.12144e-65	9.94491e-62	8.47389e-62	ANKFY1/ARCN1/ARF3/ARF4/ARF5/ARFGAP2/ARFGAP3/BCAP31/CCDC91/COPA/COPB1/COPB2/COPE/COPG1/COPG2/COPZ1/CSNK1D/CYTH3/EHD3/EXOC1/EXOC2/EXOC4/EXOC5/EXOC6/EXOC6B/EXOC8/GBF1/GGA1/GGA2/GGA3/GOLGA2/GOLPH3/GOPC/HYOU1/KDELR1/LMAN1/LMAN2/MIA3/MYO18A/P4HB/RAB10/RAB13/RAB14/RAB1A/RAB1B/RAB29/RAB31/RAB6A/RAB6B/RAB8A/RAB8B/RABEP1/RABIF/RBSN/SCYL1/SNX1/SNX12/SNX2/SNX3/SNX8/SORL1/SPIRE1/TAPBP/TBC1D20/TMED1/TMED10/TMED2/TMED4/TMED5/TMED9/TRAPPC1/TRAPPC10/TRAPPC11/TRAPPC12/TRAPPC13/TRAPPC2/TRAPPC2L/TRAPPC3/TRAPPC4/TRAPPC5/TRAPPC6B/TRAPPC8/USO1/VAPA/VAPB	85	GObp	4
GOBP_PROTEIN_FOLDING	GOBP_PROTEIN_FOLDING	57/457	222/17890	5.9636e-41	9.50001e-38	8.0948e-38	AHSA1/AIP/BAG2/BAG5/CALR/CANX/CDC37/CHORDC1/DNAJA1/DNAJA2/DNAJA4/DNAJB1/DNAJB11/DNAJB12/DNAJB14/DNAJB2/DNAJB4/DNAJB6/DNAJC10/DNAJC2/DNAJC3/DNAJC7/ERP44/FKBP1A/FKBP4/FKBP5/GRPEL1/HSP90AA1/HSP90AB1/HSP90B1/HSPA1B/HSPA1L/HSPA4/HSPA4L/HSPA5/HSPA8/HSPH1/HYOU1/HYPK/LMAN1/NUDC/NUDCD3/P4HB/PDCD5/PDCL3/PDIA3/PDIA4/PDIA6/PPIA/PPIB/PPID/PRDX4/PTGES3/SIL1/ST13/TTC1/VAPA	57	GObp	4
GOBP_ENDOPLASMIC_RETICULUM_TO_GOLGI_VESICLE_MEDIATED_TRANSPORT	GOBP_ENDOPLASMIC_RETICULUM_TO_GOLGI_VESICLE_MEDIATED_TRANSPORT	45/457	137/17890	9.83559e-38	1.04454e-34	8.90035e-35	ARCN1/ARF4/BCAP31/COPA/COPB1/COPB2/COPE/COPG1/COPG2/CSNK1D/GBF1/GOLGA2/GOPC/HYOU1/KDELR1/LMAN1/LMAN2/MIA3/P4HB/RAB1A/RAB1B/RAB29/SORL1/TBC1D20/TMED1/TMED10/TMED2/TMED4/TMED5/TMED9/TRAPPC1/TRAPPC10/TRAPPC11/TRAPPC12/TRAPPC13/TRAPPC2/TRAPPC2L/TRAPPC3/TRAPPC4/TRAPPC5/TRAPPC6B/TRAPPC8/USO1/VAPA/VAPB	45	GObp	4
GOBP_VESICLE_TARGETING	GOBP_VESICLE_TARGETING	31/457	66/17890	4.33278e-32	3.45106e-29	2.94059e-29	ARFGAP2/ARFGAP3/CSNK1D/EXOC1/EXOC2/EXOC3/EXOC4/EXOC5/EXOC6/EXOC6B/EXOC7/EXOC8/GBF1/PSEN1/STARD3/TBC1D23/TMED10/TMED2/TMED9/TRAPPC1/TRAPPC10/TRAPPC11/TRAPPC12/TRAPPC13/TRAPPC2/TRAPPC2L/TRAPPC3/TRAPPC4/TRAPPC5/TRAPPC6B/TRAPPC8	31	GObp	4
GOBP_VESICLE_TETHERING	GOBP_VESICLE_TETHERING	23/457	31/17890	8.80791e-31	5.6124e-28	4.78223e-28	EXOC1/EXOC2/EXOC3/EXOC4/EXOC5/EXOC6/EXOC6B/EXOC7/EXOC8/STARD3/TBC1D23/TRAPPC1/TRAPPC10/TRAPPC11/TRAPPC12/TRAPPC13/TRAPPC2/TRAPPC2L/TRAPPC3/TRAPPC4/TRAPPC5/TRAPPC6B/TRAPPC8	23	GObp	4
GOBP_ENDOSOMAL_TRANSPORT	GOBP_ENDOSOMAL_TRANSPORT	46/457	251/17890	2.74465e-26	1.45741e-23	1.24183e-23	ANKFY1/ARF6/CORO1C/EEA1/EHD1/EHD3/EHD4/GBF1/GGA1/GGA3/LMAN1/MICALL2/MYO5B/RAB10/RAB11B/RAB13/RAB14/RAB29/RAB6A/RAB6B/RAB7A/RAB8A/RAB9A/RAB9B/RBSN/SNX1/SNX12/SNX2/SNX27/SNX3/SNX5/SNX6/SNX8/SORL1/TBC1D17/TBC1D23/TBC1D5/TMED9/TRAPPC10/UBE2O/VPS16/VPS26A/VPS26B/VPS29/VPS35/VPS39	46	GObp	4
GOBP_VESICLE_ORGANIZATION	GOBP_VESICLE_ORGANIZATION	54/457	368/17890	8.83437e-26	4.0209e-23	3.42614e-23	ANKFY1/ARFGAP2/ARFGAP3/CORO1C/CSNK1D/DNAJC13/EEA1/EXOC8/GBF1/GOLPH3/MIA3/MYO18A/OSBP/PIP4K2B/RAB13/RAB14/RAB1A/RAB22A/RAB29/RAB39A/RAB5B/RAB7A/RAB8A/RAB8B/SNX3/TBC1D20/TGFBRAP1/TMED10/TMED2/TMED9/TRAPPC1/TRAPPC10/TRAPPC11/TRAPPC12/TRAPPC13/TRAPPC2/TRAPPC2L/TRAPPC3/TRAPPC4/TRAPPC5/TRAPPC6B/TRAPPC8/USO1/VAPA/VAPB/VIPAS39/VPS11/VPS16/VPS18/VPS33A/VPS33B/VPS39/VPS41/VPS8	54	GObp	4
GOBP_VESICLE_BUDDING_FROM_MEMBRANE	GOBP_VESICLE_BUDDING_FROM_MEMBRANE	28/457	82/17890	2.11864e-24	8.43747e-22	7.18943e-22	ARFGAP2/ARFGAP3/CSNK1D/GBF1/GOLPH3/MIA3/MYO18A/RAB1A/RAB7A/SNX3/TBC1D20/TMED10/TMED2/TMED9/TRAPPC1/TRAPPC10/TRAPPC11/TRAPPC12/TRAPPC13/TRAPPC2/TRAPPC2L/TRAPPC3/TRAPPC4/TRAPPC5/TRAPPC6B/TRAPPC8/VAPA/VAPB	28	GObp	4
GOBP_CYTOSOLIC_TRANSPORT	GOBP_CYTOSOLIC_TRANSPORT	38/457	181/17890	4.19794e-24	1.48607e-21	1.26626e-21	ANKFY1/CCDC91/DNAJC13/EEA1/EHD3/GBF1/GGA1/LMAN1/MAPK1/MAPK3/MTMR2/RAB14/RAB29/RAB6A/RAB6B/RAB7A/RAB9A/RAB9B/RBSN/SNX1/SNX12/SNX2/SNX3/SNX5/SNX6/SNX8/SORL1/TBC1D17/TBC1D23/TBC1D5/TMED9/TRAPPC10/UBE2O/VPS11/VPS26A/VPS26B/VPS29/VPS35	38	GObp	4
GOBP_RETROGRADE_TRANSPORT_ENDOSOME_TO_GOLGI	GOBP_RETROGRADE_TRANSPORT_ENDOSOME_TO_GOLGI	29/457	101/17890	8.60726e-23	2.74227e-20	2.33665e-20	ANKFY1/EHD3/GBF1/GGA1/LMAN1/RAB29/RAB6A/RAB6B/RAB7A/RAB9A/RAB9B/RBSN/SNX1/SNX12/SNX2/SNX3/SNX5/SNX6/SNX8/TBC1D17/TBC1D23/TBC1D5/TMED9/TRAPPC10/UBE2O/VPS26A/VPS26B/VPS29/VPS35	29	GObp	4
GOBP_VESICLE_LOCALIZATION	GOBP_VESICLE_LOCALIZATION	39/457	217/17890	4.1629e-22	1.20573e-19	1.02738e-19	ARFGAP2/ARFGAP3/CSNK1D/EXOC1/EXOC2/EXOC3/EXOC4/EXOC5/EXOC6/EXOC6B/EXOC7/EXOC8/GBF1/MYO5B/PSEN1/RAB11B/RAB1A/RAB7A/STARD3/STK11/TBC1D23/TMED10/TMED2/TMED9/TRAPPC1/TRAPPC10/TRAPPC11/TRAPPC12/TRAPPC13/TRAPPC2/TRAPPC2L/TRAPPC3/TRAPPC4/TRAPPC5/TRAPPC6B/TRAPPC8/USO1/VPS33A/VPS33B	39	GObp	4
GOBP_VESICLE_MEDIATED_TRANSPORT_TO_THE_PLASMA_MEMBRANE	GOBP_VESICLE_MEDIATED_TRANSPORT_TO_THE_PLASMA_MEMBRANE	33/457	150/17890	9.38072e-22	2.49058e-19	2.12218e-19	ARF6/EHD1/EHD3/EHD4/EXOC1/EXOC2/EXOC4/EXOC5/EXOC6/EXOC6B/EXOC8/GGA1/GGA2/GGA3/GOLPH3/GOPC/MICALL2/RAB10/RAB11B/RAB13/RAB14/RAB31/RAB7A/RAB8A/RABEP1/SNX12/SNX27/SNX3/SORL1/VPS26A/VPS29/VPS35/VPS39	33	GObp	4
GOBP_VESICLE_COATING	GOBP_VESICLE_COATING	19/457	40/17890	3.03098e-20	7.42823e-18	6.32947e-18	ARFGAP2/ARFGAP3/CSNK1D/GBF1/TMED10/TMED2/TMED9/TRAPPC1/TRAPPC10/TRAPPC11/TRAPPC12/TRAPPC13/TRAPPC2/TRAPPC2L/TRAPPC3/TRAPPC4/TRAPPC5/TRAPPC6B/TRAPPC8	19	GObp	4
GOBP_CHAPERONE_MEDIATED_PROTEIN_FOLDING	GOBP_CHAPERONE_MEDIATED_PROTEIN_FOLDING	22/457	69/17890	1.07681e-18	2.4505e-16	2.08803e-16	CHORDC1/DNAJB1/DNAJB12/DNAJB14/DNAJB2/DNAJB4/DNAJB6/DNAJC7/FKBP4/FKBP5/HSPA1B/HSPA1L/HSPA5/HSPA8/HSPH1/PDCD5/PDCL3/PDIA4/PPIB/PPID/PTGES3/ST13	22	GObp	4
GOBP_PROTEIN_TARGETING	GOBP_PROTEIN_TARGETING	42/457	331/17890	7.72716e-18	1.64125e-15	1.39848e-15	AIP/ARIH2/BCAP31/CDC37/CHM/GDI1/GET4/GGA3/GRPEL1/HRAS/HSP90AA1/HSPA1L/HSPA4/HSPA5/HSPA8/HYOU1/LMAN1/M6PR/MICALL2/MON1A/MON1B/PDCD5/PRKAA1/PRNP/RAB3IP/RAB7A/RAB8B/SEC61A2/SEC62/SEC63/SGTA/SGTB/SIL1/SORL1/SRPRB/SSR1/SSR3/UBE2L3/UBL4A/VPS11/VPS41/VPS8	42	GObp	4
GOBP_VESICLE_TARGETING_TO_FROM_OR_WITHIN_GOLGI	GOBP_VESICLE_TARGETING_TO_FROM_OR_WITHIN_GOLGI	16/457	34/17890	3.66473e-17	7.29739e-15	6.21798e-15	ARFGAP2/ARFGAP3/CSNK1D/GBF1/TMED10/TMED2/TMED9/TRAPPC1/TRAPPC11/TRAPPC12/TRAPPC2/TRAPPC2L/TRAPPC3/TRAPPC4/TRAPPC5/TRAPPC8	16	GObp	4
GOBP_GOLGI_ORGANIZATION	GOBP_GOLGI_ORGANIZATION	29/457	158/17890	5.45833e-17	1.02296e-14	8.71643e-15	BAG5/CSNK1D/EHD3/GBF1/GOLGA2/GOLPH3/GORASP1/LMAN1/MAPK1/MAPK3/MYO18A/RAB1A/RAB1B/RAB29/RAB6B/RAB8A/RBSN/TBC1D20/TMED1/TMED10/TMED2/TMED4/TMED5/TMED9/TRAPPC11/TRAPPC12/TRAPPC8/USO1/USP6NL	29	GObp	4
GOBP_COPII_COATED_VESICLE_BUDDING	GOBP_COPII_COATED_VESICLE_BUDDING	17/457	43/17890	1.43078e-16	2.53248e-14	2.15788e-14	CSNK1D/MIA3/RAB1A/TBC1D20/TMED10/TMED2/TRAPPC1/TRAPPC11/TRAPPC12/TRAPPC2/TRAPPC2L/TRAPPC3/TRAPPC4/TRAPPC5/TRAPPC8/VAPA/VAPB	17	GObp	4
GOBP_RETROGRADE_VESICLE_MEDIATED_TRANSPORT_GOLGI_TO_ENDOPLASMIC_RETICULUM	GOBP_RETROGRADE_VESICLE_MEDIATED_TRANSPORT_GOLGI_TO_ENDOPLASMIC_RETICULUM	18/457	52/17890	2.95448e-16	4.9542e-14	4.22139e-14	ARCN1/ARF3/ARF4/ARF5/COPA/COPB2/COPE/COPG2/COPZ1/GBF1/GOLPH3/KDELR1/LMAN2/RAB6A/RAB6B/SCYL1/TAPBP/TMED10	18	GObp	4
GOBP_ESTABLISHMENT_OF_ORGANELLE_LOCALIZATION	GOBP_ESTABLISHMENT_OF_ORGANELLE_LOCALIZATION	46/457	449/17890	8.78293e-16	1.39912e-13	1.19217e-13	ARFGAP2/ARFGAP3/CFL1/CHGA/COPG1/COPG2/CSNK1D/EXOC1/EXOC2/EXOC3/EXOC4/EXOC5/EXOC6/EXOC6B/EXOC7/EXOC8/GBF1/MYO5B/NUDC/PDPK1/PSEN1/RAB11B/RAB1A/RAB6A/RAB7A/SNX6/SPIRE1/STARD3/STK11/TBC1D23/TMED10/TMED2/TMED9/TRAPPC1/TRAPPC10/TRAPPC11/TRAPPC12/TRAPPC13/TRAPPC2/TRAPPC2L/TRAPPC3/TRAPPC4/TRAPPC5/TRAPPC6B/TRAPPC8/UCHL1	46	GObp	4
GOBP_POST_GOLGI_VESICLE_MEDIATED_TRANSPORT	GOBP_POST_GOLGI_VESICLE_MEDIATED_TRANSPORT	23/457	103/17890	1.09541e-15	1.66189e-13	1.41607e-13	ANKFY1/CCDC91/EHD3/EXOC1/EXOC2/EXOC4/EXOC5/EXOC6/EXOC6B/EXOC8/GBF1/GGA1/GGA2/GGA3/GOLPH3/GOPC/RAB10/RAB14/RAB31/RABEP1/RABIF/RBSN/SORL1	23	GObp	4
GOBP_ESTABLISHMENT_OF_PROTEIN_LOCALIZATION_TO_MEMBRANE	GOBP_ESTABLISHMENT_OF_PROTEIN_LOCALIZATION_TO_MEMBRANE	34/457	270/17890	1.49215e-14	2.1609e-12	1.84127e-12	CHM/GDI1/GET4/GGA1/GGA2/GGA3/GOLPH3/GORASP1/HRAS/HSP90AA1/HSPA4/HSPA5/HYOU1/PDCD5/PRNP/RAB10/RAB11B/RAB31/RAB3IP/RAB7A/RAB8A/RAB8B/SEC61A2/SEC62/SEC63/SGTA/SGTB/SIL1/SORL1/SRPRB/SSR1/SSR3/UBL4A/VPS35	34	GObp	4
GOBP_VESICLE_DOCKING_INVOLVED_IN_EXOCYTOSIS	GOBP_VESICLE_DOCKING_INVOLVED_IN_EXOCYTOSIS	15/457	43/17890	8.0675e-14	1.11752e-11	9.52224e-12	EXOC1/EXOC2/EXOC3/EXOC4/EXOC5/EXOC6/EXOC6B/EXOC7/EXOC8/RAB13/RAB8A/RAB8B/RALB/VPS11/VPS18	15	GObp	4
GOBP_MEMBRANE_DOCKING	GOBP_MEMBRANE_DOCKING	20/457	90/17890	9.09163e-14	1.20691e-11	1.02839e-11	EXOC1/EXOC2/EXOC3/EXOC4/EXOC5/EXOC6/EXOC6B/EXOC7/EXOC8/RAB13/RAB3IP/RAB7A/RAB8A/RAB8B/RALB/SNX3/USO1/VAPB/VPS11/VPS18	20	GObp	4
GOBP_ESTABLISHMENT_OF_PROTEIN_LOCALIZATION_TO_ORGANELLE	GOBP_ESTABLISHMENT_OF_PROTEIN_LOCALIZATION_TO_ORGANELLE	43/457	451/17890	1.00633e-13	1.28247e-11	1.09277e-11	AIP/APPL1/ARIH2/BCAP31/DNAJA1/GET4/GGA3/GRPEL1/HSP90AA1/HSPA1L/HSPA4/HSPA5/HSPA8/HYOU1/IPO9/LMAN1/LRSAM1/M6PR/MICALL2/MON1A/MON1B/PDCD5/PRKAA1/PSEN1/RAB10/RAB7A/RAB8B/RALA/SEC61A2/SEC62/SEC63/SGTA/SGTB/SORL1/SRPRB/SSR3/SUMO1/TXNIP/UBE2L3/UBL4A/VPS11/VPS41/VPS8	43	GObp	4
GOBP_MACROAUTOPHAGY	GOBP_MACROAUTOPHAGY	36/457	326/17890	1.44231e-13	1.76739e-11	1.50596e-11	ATG9A/CALR/CDC37/CTSD/EXOC1/EXOC4/EXOC7/EXOC8/GAPDH/LGALS8/LRSAM1/MAPK3/PIP4K2B/PIP4K2C/PRKAA2/PSEN1/RAB1A/RAB1B/RAB7A/RALB/SNX5/SNX6/TBC1D5/UBA5/UCHL1/UFC1/VIPAS39/VPS16/VPS26A/VPS26B/VPS33A/VPS33B/VPS35/VPS39/VPS41/WDR45	36	GObp	4
GOBP_ENDOCYTIC_RECYCLING	GOBP_ENDOCYTIC_RECYCLING	19/457	87/17890	5.33305e-13	6.293e-11	5.36216e-11	ARF6/EHD1/EHD3/EHD4/GGA3/MICALL2/RAB11B/RAB13/RAB14/RAB7A/RAB8A/SNX12/SNX27/SNX3/SORL1/VPS26A/VPS29/VPS35/VPS39	19	GObp	4
GOBP_VESICLE_TARGETING_ROUGH_ER_TO_CIS_GOLGI	GOBP_VESICLE_TARGETING_ROUGH_ER_TO_CIS_GOLGI	12/457	27/17890	8.21938e-13	9.05312e-11	7.71401e-11	CSNK1D/TMED10/TMED2/TRAPPC1/TRAPPC11/TRAPPC12/TRAPPC2/TRAPPC2L/TRAPPC3/TRAPPC4/TRAPPC5/TRAPPC8	12	GObp	4
GOBP_VACUOLAR_TRANSPORT	GOBP_VACUOLAR_TRANSPORT	25/457	166/17890	8.76715e-13	9.05312e-11	7.71401e-11	ANKFY1/CCDC91/EHD3/GGA3/HSPA8/IGF2R/M6PR/MON1A/MON1B/RAB7A/RBSN/SCYL2/SNX27/SORL1/TGFBRAP1/VIPAS39/VPS11/VPS16/VPS18/VPS33A/VPS33B/VPS35/VPS39/VPS41/VPS8	25	GObp	4
GOBP_ENDOSOMAL_VESICLE_FUSION	GOBP_ENDOSOMAL_VESICLE_FUSION	9/457	12/17890	8.80875e-13	9.05312e-11	7.71401e-11	ANKFY1/TGFBRAP1/VPS11/VPS16/VPS18/VPS33A/VPS39/VPS41/VPS8	9	GObp	4
GOBP_PROTEIN_FOLDING_IN_ENDOPLASMIC_RETICULUM	GOBP_PROTEIN_FOLDING_IN_ENDOPLASMIC_RETICULUM	9/457	12/17890	8.80875e-13	9.05312e-11	7.71401e-11	CALR/CANX/DNAJC10/DNAJC3/HSP90B1/HSPA5/P4HB/PDIA3/VAPA	9	GObp	4
GOBP_DE_NOVO_PROTEIN_FOLDING	GOBP_DE_NOVO_PROTEIN_FOLDING	14/457	42/17890	1.13744e-12	1.13246e-10	9.64953e-11	DNAJB1/DNAJB12/DNAJB14/DNAJB4/DNAJC2/DNAJC7/FKBP1A/HSPA1B/HSPA1L/HSPA5/HSPA8/HSPH1/PTGES3/ST13	14	GObp	4
GOBP_NUCLEOTIDE_PHOSPHORYLATION	GOBP_NUCLEOTIDE_PHOSPHORYLATION	20/457	104/17890	1.63797e-12	1.58138e-10	1.34747e-10	BPGM/ENO2/ENO3/GAPDH/GPI/NME2/PFKL/PFKM/PFKP/PGAM1/PGAM2/PGAM4/PGK1/PKM/PRKAA1/PRKAA2/PRKAG1/PRKAG2/PSEN1/TPI1	20	GObp	4
GOBP_ADP_METABOLIC_PROCESS	GOBP_ADP_METABOLIC_PROCESS	19/457	94/17890	2.33247e-12	2.18566e-10	1.86237e-10	BPGM/ENO2/ENO3/GAPDH/GPI/PFKL/PFKM/PFKP/PGAM1/PGAM2/PGAM4/PGK1/PKM/PRKAA1/PRKAA2/PRKAG1/PRKAG2/PSEN1/TPI1	19	GObp	4
GOBP_PROTEIN_REFOLDING	GOBP_PROTEIN_REFOLDING	11/457	23/17890	2.75139e-12	2.47652e-10	2.1102e-10	BAG5/DNAJA1/DNAJA2/DNAJA4/DNAJB2/FKBP1A/HSP90AA1/HSPA1B/HSPA1L/HSPA5/HSPA8	11	GObp	4
GOBP_EARLY_ENDOSOME_TO_GOLGI_TRANSPORT	GOBP_EARLY_ENDOSOME_TO_GOLGI_TRANSPORT	9/457	13/17890	2.79833e-12	2.47652e-10	2.1102e-10	EHD3/LMAN1/RAB6A/RBSN/SNX1/SNX2/SNX8/TMED9/TRAPPC10	9	GObp	4
GOBP_LYSOSOMAL_TRANSPORT	GOBP_LYSOSOMAL_TRANSPORT	22/457	133/17890	3.03748e-12	2.61551e-10	2.22864e-10	ANKFY1/CCDC91/EHD3/GGA3/HSPA8/IGF2R/M6PR/RAB7A/RBSN/SCYL2/SNX27/SORL1/TGFBRAP1/VIPAS39/VPS11/VPS16/VPS18/VPS33A/VPS33B/VPS35/VPS39/VPS41	22	GObp	4
GOBP_VESICLE_DOCKING	GOBP_VESICLE_DOCKING	16/457	64/17890	4.01743e-12	3.3683e-10	2.87007e-10	EXOC1/EXOC2/EXOC3/EXOC4/EXOC5/EXOC6/EXOC6B/EXOC7/EXOC8/RAB13/RAB8A/RAB8B/RALB/USO1/VPS11/VPS18	16	GObp	4
GOBP_REGULATION_OF_INTRACELLULAR_TRANSPORT	GOBP_REGULATION_OF_INTRACELLULAR_TRANSPORT	34/457	331/17890	5.49033e-12	4.48517e-10	3.82174e-10	AKAP8L/ARIH2/BCAP31/CEP290/DNAJC13/EHD1/GDI1/HRAS/HSP90AA1/HSPA1L/LMAN1/MAPK1/MAPK3/MICALL2/MTMR2/PARK7/PDCD5/PPM1A/PRKAA1/PRNP/PSEN1/RAB11B/RAB29/RBM4/SNX12/SNX3/SORL1/STK11/SUMO1/TBC1D20/TXN/UBE2L3/VPS11/VPS35	34	GObp	4
GOBP_GOLGI_VESICLE_BUDDING	GOBP_GOLGI_VESICLE_BUDDING	8/457	10/17890	7.3448e-12	5.85014e-10	4.9848e-10	ARFGAP2/ARFGAP3/GBF1/GOLPH3/MYO18A/TMED10/TMED2/TMED9	8	GObp	4
GOBP_EXOCYTOSIS	GOBP_EXOCYTOSIS	35/457	354/17890	7.90681e-12	6.14417e-10	5.23534e-10	CHGA/EXOC1/EXOC2/EXOC3/EXOC4/EXOC5/EXOC6/EXOC6B/EXOC7/EXOC8/MIA3/MICAL3/PDPK1/PFN2/PSEN1/RAB10/RAB11B/RAB11FIP2/RAB13/RAB31/RAB3IL1/RAB3IP/RAB7A/RAB8A/RAB8B/RAB9A/RALA/RALB/SNX6/TMED10/TNFAIP2/TRAPPC11/TXLNA/VPS11/VPS18	35	GObp	4
GOBP_PROTEIN_LOCALIZATION_TO_ENDOPLASMIC_RETICULUM	GOBP_PROTEIN_LOCALIZATION_TO_ENDOPLASMIC_RETICULUM	17/457	78/17890	9.36165e-12	7.10148e-10	6.05105e-10	BCAP31/GBF1/GET4/HSPA5/HYOU1/KDELR1/MIA3/RAB10/SEC61A2/SEC62/SEC63/SGTA/SGTB/SRPRB/SSR3/UBL4A/VAPA	17	GObp	4
GOBP_CHAPERONE_COFACTOR_DEPENDENT_PROTEIN_REFOLDING	GOBP_CHAPERONE_COFACTOR_DEPENDENT_PROTEIN_REFOLDING	12/457	33/17890	1.45958e-11	1.05739e-09	9.00983e-10	DNAJB1/DNAJB12/DNAJB14/DNAJB4/DNAJC7/HSPA1B/HSPA1L/HSPA5/HSPA8/HSPH1/PTGES3/ST13	12	GObp	4
GOBP_GOLGI_TO_PLASMA_MEMBRANE_TRANSPORT	GOBP_GOLGI_TO_PLASMA_MEMBRANE_TRANSPORT	15/457	59/17890	1.4603e-11	1.05739e-09	9.00983e-10	EXOC1/EXOC2/EXOC4/EXOC5/EXOC6/EXOC6B/EXOC8/GGA1/GGA2/GGA3/GOLPH3/GOPC/RAB10/RAB31/RABEP1	15	GObp	4
GOBP_EXOCYTIC_PROCESS	GOBP_EXOCYTIC_PROCESS	17/457	85/17890	4.04388e-11	2.86307e-09	2.43957e-09	EXOC1/EXOC2/EXOC3/EXOC4/EXOC5/EXOC6/EXOC6B/EXOC7/EXOC8/PSEN1/RAB13/RAB8A/RAB8B/RALB/SNX6/VPS11/VPS18	17	GObp	4
GOBP_NADH_REGENERATION	GOBP_NADH_REGENERATION	9/457	16/17890	4.18149e-11	2.89613e-09	2.46775e-09	ENO2/ENO3/PFKL/PFKM/PFKP/PGAM2/PGK1/PKM/TPI1	9	GObp	4
GOBP_PYRUVATE_METABOLIC_PROCESS	GOBP_PYRUVATE_METABOLIC_PROCESS	19/457	112/17890	5.94693e-11	4.03126e-09	3.43497e-09	BPGM/ENO2/ENO3/GAPDH/GPI/PFKL/PFKM/PFKP/PGAM1/PGAM2/PGAM4/PGK1/PKM/PRKAA1/PRKAA2/PRKAG1/PRKAG2/PSEN1/TPI1	19	GObp	4
GOBP_POST_TRANSLATIONAL_PROTEIN_TARGETING_TO_ENDOPLASMIC_RETICULUM_MEMBRANE	GOBP_POST_TRANSLATIONAL_PROTEIN_TARGETING_TO_ENDOPLASMIC_RETICULUM_MEMBRANE	9/457	17/17890	8.68556e-11	5.76504e-09	4.91229e-09	GET4/HSPA5/HYOU1/SEC61A2/SEC62/SEC63/SGTA/SGTB/UBL4A	9	GObp	4
GOBP_RIBONUCLEOSIDE_DIPHOSPHATE_METABOLIC_PROCESS	GOBP_RIBONUCLEOSIDE_DIPHOSPHATE_METABOLIC_PROCESS	19/457	116/17890	1.11857e-10	7.27301e-09	6.19721e-09	BPGM/ENO2/ENO3/GAPDH/GPI/PFKL/PFKM/PFKP/PGAM1/PGAM2/PGAM4/PGK1/PKM/PRKAA1/PRKAA2/PRKAG1/PRKAG2/PSEN1/TPI1	19	GObp	4
GOBP_RESPONSE_TO_TOPOLOGICALLY_INCORRECT_PROTEIN	GOBP_RESPONSE_TO_TOPOLOGICALLY_INCORRECT_PROTEIN	22/457	163/17890	1.87479e-10	1.19462e-08	1.01791e-08	DNAJA1/DNAJB1/DNAJB12/DNAJB14/DNAJB2/DNAJB4/DNAJC10/DNAJC3/ERP44/HSP90AA1/HSP90AB1/HSPA1B/HSPA1L/HSPA4/HSPA4L/HSPA5/HSPA8/HSPH1/MANF/STT3B/TMED2/VAPB	22	GObp	4
GOBP_NUCLEOSIDE_DIPHOSPHATE_METABOLIC_PROCESS	GOBP_NUCLEOSIDE_DIPHOSPHATE_METABOLIC_PROCESS	20/457	134/17890	2.03769e-10	1.27296e-08	1.08466e-08	BPGM/ENO2/ENO3/GAPDH/GPI/NME2/PFKL/PFKM/PFKP/PGAM1/PGAM2/PGAM4/PGK1/PKM/PRKAA1/PRKAA2/PRKAG1/PRKAG2/PSEN1/TPI1	20	GObp	4
GOBP_ORGANELLE_MEMBRANE_FUSION	GOBP_ORGANELLE_MEMBRANE_FUSION	19/457	122/17890	2.74589e-10	1.68238e-08	1.43353e-08	ANKFY1/EEA1/PIP4K2B/RAB13/RAB39A/RAB7A/RAB8A/RAB8B/TGFBRAP1/USO1/VIPAS39/VPS11/VPS16/VPS18/VPS33A/VPS33B/VPS39/VPS41/VPS8	19	GObp	4
GOBP_GLYCOLYTIC_PROCESS_THROUGH_FRUCTOSE_6_PHOSPHATE	GOBP_GLYCOLYTIC_PROCESS_THROUGH_FRUCTOSE_6_PHOSPHATE	9/457	19/17890	3.15357e-10	1.89571e-08	1.61531e-08	ENO2/ENO3/PFKL/PFKM/PFKP/PGAM2/PGK1/PKM/TPI1	9	GObp	4
GOBP_REGULATION_OF_SNARE_COMPLEX_ASSEMBLY	GOBP_REGULATION_OF_SNARE_COMPLEX_ASSEMBLY	8/457	14/17890	4.47862e-10	2.61614e-08	2.22917e-08	TGFBRAP1/VPS11/VPS16/VPS18/VPS33A/VPS39/VPS41/VPS8	8	GObp	4
GOBP_INTRA_GOLGI_VESICLE_MEDIATED_TRANSPORT	GOBP_INTRA_GOLGI_VESICLE_MEDIATED_TRANSPORT	11/457	34/17890	4.51625e-10	2.61614e-08	2.22917e-08	COPA/COPB1/COPB2/COPE/COPG1/COPG2/COPZ1/RAB6A/RAB6B/TRAPPC10/TRAPPC3	11	GObp	4
GOBP_CARBOHYDRATE_CATABOLIC_PROCESS	GOBP_CARBOHYDRATE_CATABOLIC_PROCESS	21/457	162/17890	1.03767e-09	5.80671e-08	4.9478e-08	BPGM/ENO2/ENO3/GAPDH/GPI/PFKL/PFKM/PFKP/PGAM1/PGAM2/PGAM4/PGD/PGK1/PKM/PRKAA1/PRKAA2/PRKAG1/PRKAG2/PSEN1/PYGB/TPI1	21	GObp	4
GOBP_REGULATION_OF_PROTEIN_CATABOLIC_PROCESS	GOBP_REGULATION_OF_PROTEIN_CATABOLIC_PROCESS	32/457	361/17890	1.03886e-09	5.80671e-08	4.9478e-08	ARIH1/ARIH2/BAG2/BAG5/BCAP31/CSNK1D/CSNK1E/DNAJB2/EEF1A2/FBXO22/GGA1/GGA3/GPX1/HSP90AA1/HSP90AB1/HSPA1B/MAP1A/PARK7/PSEN1/RAB7A/SGTA/SMAD4/SNX1/SNX12/SNX3/SORL1/SUMO1/UBE2K/USP19/VPS11/VPS35/ZYG11B	32	GObp	4
GOBP_PROTEIN_TARGETING_TO_MEMBRANE	GOBP_PROTEIN_TARGETING_TO_MEMBRANE	19/457	133/17890	1.24305e-09	6.82819e-08	5.81819e-08	CHM/GDI1/GET4/HRAS/HSPA5/HYOU1/PRNP/RAB3IP/RAB8B/SEC61A2/SEC62/SEC63/SGTA/SGTB/SIL1/SRPRB/SSR1/SSR3/UBL4A	19	GObp	4
GOBP_MEMBRANE_FUSION	GOBP_MEMBRANE_FUSION	22/457	183/17890	1.76812e-09	9.54787e-08	8.13557e-08	ANKFY1/EEA1/PIP4K2B/RAB13/RAB39A/RAB7A/RAB8A/RAB8B/RABEP1/RABIF/TGFBRAP1/USO1/VAPA/VIPAS39/VPS11/VPS16/VPS18/VPS33A/VPS33B/VPS39/VPS41/VPS8	22	GObp	4
GOBP_RESPONSE_TO_HEAT	GOBP_RESPONSE_TO_HEAT	17/457	111/17890	3.13548e-09	1.66494e-07	1.41867e-07	CHORDC1/DNAJA1/DNAJA2/DNAJA4/DNAJB1/DNAJB4/DNAJB6/DNAJC2/DNAJC7/EIF2B2/EIF2B3/HSP90AA1/HSP90AB1/HSPA1B/SCN2B/SOD1/SUMO1	17	GObp	4
GOBP_ESTABLISHMENT_OF_PROTEIN_LOCALIZATION_TO_ENDOPLASMIC_RETICULUM	GOBP_ESTABLISHMENT_OF_PROTEIN_LOCALIZATION_TO_ENDOPLASMIC_RETICULUM	12/457	50/17890	3.36747e-09	1.74128e-07	1.48372e-07	GET4/HSPA5/HYOU1/RAB10/SEC61A2/SEC62/SEC63/SGTA/SGTB/SRPRB/SSR3/UBL4A	12	GObp	4
GOBP_N_TERMINAL_PROTEIN_AMINO_ACID_ACETYLATION	GOBP_N_TERMINAL_PROTEIN_AMINO_ACID_ACETYLATION	8/457	17/17890	3.38856e-09	1.74128e-07	1.48372e-07	NAA10/NAA15/NAA16/NAA20/NAA25/NAA30/NAA35/NAA50	8	GObp	4
GOBP_PROTEIN_N_LINKED_GLYCOSYLATION_VIA_ASPARAGINE	GOBP_PROTEIN_N_LINKED_GLYCOSYLATION_VIA_ASPARAGINE	9/457	24/17890	3.9835e-09	2.01451e-07	1.71653e-07	DAD1/DDOST/MAGT1/OSTC/RPN1/RPN2/STT3A/STT3B/TUSC3	9	GObp	4
GOBP_REGULATION_OF_PROTEIN_STABILITY	GOBP_REGULATION_OF_PROTEIN_STABILITY	29/457	324/17890	5.16536e-09	2.57138e-07	2.19103e-07	BAG2/BAG5/CALR/CDC37/DAD1/DDOST/GAPDH/GET4/GGA3/HSP90AA1/HSP90AB1/HSPA1B/HSPA8/HYPK/MAPK1/NAA15/NAA16/PARK7/PDCL3/PFN2/PPIB/PRNP/PTGES3/SUMO1/UBL4A/URI1/USP19/VPS11/VPS35	29	GObp	4
GOBP_GLUCOSE_CATABOLIC_PROCESS	GOBP_GLUCOSE_CATABOLIC_PROCESS	9/457	25/17890	6.08426e-09	2.98222e-07	2.5411e-07	ENO2/ENO3/PFKL/PFKM/PFKP/PGAM2/PGK1/PKM/TPI1	9	GObp	4
GOBP_RESPONSE_TO_ENDOPLASMIC_RETICULUM_STRESS	GOBP_RESPONSE_TO_ENDOPLASMIC_RETICULUM_STRESS	25/457	258/17890	1.24012e-08	5.98642e-07	5.10093e-07	BCAP31/CALR/CANX/DNAJB12/DNAJB2/DNAJC10/DNAJC3/ERP44/GET4/HSP90B1/HSPA5/HYOU1/MANF/P4HB/PARK7/PDIA3/PDIA4/PDIA6/SGTA/STT3B/TMED2/UBA5/UFC1/USP19/VAPB	25	GObp	4
GOBP_PROTEIN_LOCALIZATION_TO_CELL_PERIPHERY	GOBP_PROTEIN_LOCALIZATION_TO_CELL_PERIPHERY	29/457	346/17890	2.24863e-08	1.06654e-06	9.08777e-07	APPL1/ARF6/ARL6IP5/EHD1/EHD3/EHD4/EPB41L3/EXOC5/GGA1/GGA2/GGA3/GOLPH3/GORASP1/HRAS/PDPK1/PRNP/RAB10/RAB13/RAB29/RAB31/RAB7A/RAB8A/RAB8B/RABEP1/RAPGEF2/RHOQ/SORL1/TMED2/VPS35	29	GObp	4
GOBP_ORGANELLE_FUSION	GOBP_ORGANELLE_FUSION	19/457	158/17890	2.27635e-08	1.06654e-06	9.08777e-07	ANKFY1/EEA1/PIP4K2B/RAB13/RAB39A/RAB7A/RAB8A/RAB8B/TGFBRAP1/USO1/VIPAS39/VPS11/VPS16/VPS18/VPS33A/VPS33B/VPS39/VPS41/VPS8	19	GObp	4
GOBP_REGULATION_OF_PROTEASOMAL_UBIQUITIN_DEPENDENT_PROTEIN_CATABOLIC_PROCESS	GOBP_REGULATION_OF_PROTEASOMAL_UBIQUITIN_DEPENDENT_PROTEIN_CATABOLIC_PROCESS	18/457	142/17890	2.33307e-08	1.07727e-06	9.17925e-07	ARIH1/ARIH2/BAG2/BAG5/BCAP31/CSNK1D/CSNK1E/DNAJB2/FBXO22/HSP90AB1/HSPA1B/MAP1A/PARK7/PSEN1/SGTA/SUMO1/UBE2K/ZYG11B	18	GObp	4
GOBP_PROTEIN_LOCALIZATION_TO_PLASMA_MEMBRANE	GOBP_PROTEIN_LOCALIZATION_TO_PLASMA_MEMBRANE	26/457	286/17890	2.36785e-08	1.07771e-06	9.18299e-07	APPL1/ARF6/ARL6IP5/EHD1/EHD3/EHD4/EPB41L3/EXOC5/GGA1/GGA2/GGA3/GOLPH3/GORASP1/PDPK1/PRNP/RAB10/RAB13/RAB31/RAB7A/RAB8A/RAB8B/RAPGEF2/RHOQ/SORL1/TMED2/VPS35	26	GObp	4
GOBP_REGULATION_OF_CYTOPLASMIC_TRANSPORT	GOBP_REGULATION_OF_CYTOPLASMIC_TRANSPORT	9/457	29/17890	2.72338e-08	1.22207e-06	1.04131e-06	DNAJC13/MAPK1/MAPK3/MTMR2/RAB29/SNX12/SNX3/SORL1/VPS11	9	GObp	4
GOBP_PROTEIN_MATURATION	GOBP_PROTEIN_MATURATION	28/457	333/17890	3.68766e-08	1.62773e-06	1.38696e-06	AASDHPPT/AIP/BACE1/BAG2/BOLA2/CALR/DNAJB11/FKBP1A/GCSH/GLRX3/NAA10/NAA15/NAA16/NAA20/NAA25/NAA30/NAA35/NAA50/NCSTN/P4HB/PGK1/PLGRKT/PRDX4/PRNP/PSEN1/RPS6KA2/SNX12/SORL1	28	GObp	4
GOBP_ANTIGEN_PROCESSING_AND_PRESENTATION	GOBP_ANTIGEN_PROCESSING_AND_PRESENTATION	16/457	115/17890	3.72958e-08	1.62773e-06	1.38696e-06	CALR/CTSD/HLA-A/HLA-B/HLA-C/HLA-DPA1/HLA-E/LNPEP/PDIA3/RAB10/RAB4A/RAB5B/RAB6A/RAB8B/TAP1/TAPBP	16	GObp	4
GOBP_N_TERMINAL_PROTEIN_AMINO_ACID_MODIFICATION	GOBP_N_TERMINAL_PROTEIN_AMINO_ACID_MODIFICATION	9/457	30/17890	3.80315e-08	1.63741e-06	1.39521e-06	NAA10/NAA15/NAA16/NAA20/NAA25/NAA30/NAA35/NAA50/PPM1A	9	GObp	4
GOBP_POSITIVE_REGULATION_OF_PROTEIN_LOCALIZATION	GOBP_POSITIVE_REGULATION_OF_PROTEIN_LOCALIZATION	34/457	467/17890	4.57048e-08	1.94154e-06	1.65435e-06	ARF6/ARIH2/BCAP31/CEP290/EXOC1/GOLPH3/HRAS/HSP90AA1/HSP90AB1/HSPA1L/MAP1A/MICALL2/MYO18A/OSBP/PARK7/PDCD5/PDPK1/PFKM/PPIA/PPID/PPM1A/PRKAA1/PRKAA2/PRNP/PSEN1/RAB29/SORL1/STK11/TMED10/TRAPPC12/UBE2L3/VPS11/VPS35/WLS	34	GObp	4
GOBP_ATP_METABOLIC_PROCESS	GOBP_ATP_METABOLIC_PROCESS	22/457	219/17890	4.92294e-08	2.0629e-06	1.75776e-06	BPGM/ENO2/ENO3/GAPDH/GPI/HSPA1B/HSPA8/OLA1/PFKL/PFKM/PFKP/PGAM1/PGAM2/PGAM4/PGK1/PKM/PRKAA1/PRKAA2/PRKAG1/PRKAG2/PSEN1/TPI1	22	GObp	4
GOBP_ENDOSOME_TO_LYSOSOME_TRANSPORT	GOBP_ENDOSOME_TO_LYSOSOME_TRANSPORT	13/457	75/17890	4.98567e-08	2.0629e-06	1.75776e-06	M6PR/RAB7A/SCYL2/SNX27/TGFBRAP1/VIPAS39/VPS11/VPS16/VPS18/VPS33A/VPS33B/VPS39/VPS41	13	GObp	4
GOBP_SNARE_COMPLEX_ASSEMBLY	GOBP_SNARE_COMPLEX_ASSEMBLY	8/457	23/17890	5.97107e-08	2.43895e-06	2.07819e-06	TGFBRAP1/VPS11/VPS16/VPS18/VPS33A/VPS39/VPS41/VPS8	8	GObp	4
GOBP_GLUCOSE_METABOLIC_PROCESS	GOBP_GLUCOSE_METABOLIC_PROCESS	20/457	187/17890	7.12604e-08	2.87387e-06	2.44877e-06	DGKQ/ENO2/ENO3/FABP5/G6PD/GAPDH/GOT1/GPI/LCMT1/MDH1/NR3C1/PFKL/PFKM/PFKP/PGAM2/PGK1/PKM/PRKAA1/STK11/TPI1	20	GObp	4
GOBP_POSITIVE_REGULATION_OF_ESTABLISHMENT_OF_PROTEIN_LOCALIZATION	GOBP_POSITIVE_REGULATION_OF_ESTABLISHMENT_OF_PROTEIN_LOCALIZATION	27/457	324/17890	7.80009e-08	3.10638e-06	2.6469e-06	ARF6/ARIH2/BCAP31/CEP290/EXOC1/GOLPH3/HRAS/HSP90AA1/HSPA1L/MICALL2/MYO18A/OSBP/PDCD5/PFKM/PPIA/PPID/PPM1A/PRKAA1/PRNP/PSEN1/RAB29/SORL1/TMED10/UBE2L3/VPS11/VPS35/WLS	27	GObp	4
GOBP_POSITIVE_REGULATION_OF_PROTEIN_CATABOLIC_PROCESS	GOBP_POSITIVE_REGULATION_OF_PROTEIN_CATABOLIC_PROCESS	21/457	209/17890	9.90198e-08	3.89478e-06	3.31868e-06	ARIH1/ARIH2/BAG2/BCAP31/CSNK1D/CSNK1E/DNAJB2/FBXO22/GGA1/GGA3/HSP90AA1/HSPA1B/PSEN1/RAB7A/SGTA/SNX1/SORL1/SUMO1/VPS11/VPS35/ZYG11B	21	GObp	4
GOBP_NUCLEOSIDE_TRIPHOSPHATE_METABOLIC_PROCESS	GOBP_NUCLEOSIDE_TRIPHOSPHATE_METABOLIC_PROCESS	24/457	269/17890	1.17421e-07	4.56225e-06	3.88742e-06	BPGM/ENO2/ENO3/GAPDH/GPI/HSPA1B/HSPA8/NME2/OLA1/PFKL/PFKM/PFKP/PGAM1/PGAM2/PGAM4/PGK1/PKM/PRKAA1/PRKAA2/PRKAG1/PRKAG2/PSEN1/RHOQ/TPI1	24	GObp	4
GOBP_REGULATION_OF_UBIQUITIN_DEPENDENT_PROTEIN_CATABOLIC_PROCESS	GOBP_REGULATION_OF_UBIQUITIN_DEPENDENT_PROTEIN_CATABOLIC_PROCESS	19/457	175/17890	1.19226e-07	4.57656e-06	3.89961e-06	ARIH1/ARIH2/BAG2/BAG5/BCAP31/CSNK1D/CSNK1E/DNAJB2/FBXO22/HSP90AB1/HSPA1B/MAP1A/PARK7/PDCL3/PSEN1/SGTA/SUMO1/UBE2K/ZYG11B	19	GObp	4
GOBP_MEMBRANE_FISSION	GOBP_MEMBRANE_FISSION	10/457	44/17890	1.22221e-07	4.63567e-06	3.94998e-06	CORO1C/EXOC1/EXOC2/EXOC3/EXOC4/EXOC5/EXOC6/EXOC6B/EXOC7/EXOC8	10	GObp	4
GOBP_REGULATION_OF_PROTEASOMAL_PROTEIN_CATABOLIC_PROCESS	GOBP_REGULATION_OF_PROTEASOMAL_PROTEIN_CATABOLIC_PROCESS	20/457	194/17890	1.31119e-07	4.91466e-06	4.1877e-06	ARIH1/ARIH2/BAG2/BAG5/BCAP31/CSNK1D/CSNK1E/DNAJB2/FBXO22/GPX1/HSP90AB1/HSPA1B/MAP1A/PARK7/PSEN1/SGTA/SUMO1/UBE2K/USP19/ZYG11B	20	GObp	4
GOBP_REGULATION_OF_MACROAUTOPHAGY	GOBP_REGULATION_OF_MACROAUTOPHAGY	18/457	159/17890	1.35808e-07	5.01461e-06	4.27287e-06	EXOC1/EXOC4/EXOC7/EXOC8/GAPDH/LRSAM1/MAPK3/PIP4K2B/PIP4K2C/PRKAA2/RALB/SNX5/SNX6/UCHL1/VPS26A/VPS26B/VPS35/WDR45	18	GObp	4
GOBP_CELLULAR_RESPONSE_TO_INSULIN_STIMULUS	GOBP_CELLULAR_RESPONSE_TO_INSULIN_STIMULUS	21/457	213/17890	1.36934e-07	5.01461e-06	4.27287e-06	APPL1/CTSD/GOT1/GRB2/HRAS/MAPK1/MAPK3/PDPK1/PIP4K2B/PIP4K2C/PKM/PRKAA1/RAB10/RAB13/RAB31/RAB8A/RBM4/RHOQ/SNX5/SORL1/USO1	21	GObp	4
GOBP_POSITIVE_REGULATION_OF_INTRACELLULAR_TRANSPORT	GOBP_POSITIVE_REGULATION_OF_INTRACELLULAR_TRANSPORT	20/457	196/17890	1.55233e-07	5.62016e-06	4.78884e-06	ARIH2/BCAP31/CEP290/EHD1/HRAS/HSP90AA1/HSPA1L/MICALL2/MTMR2/PDCD5/PPM1A/PRKAA1/PRNP/PSEN1/RAB29/SORL1/STK11/TBC1D20/UBE2L3/VPS11	20	GObp	4
GOBP_REGULATION_OF_INCLUSION_BODY_ASSEMBLY	GOBP_REGULATION_OF_INCLUSION_BODY_ASSEMBLY	7/457	18/17890	1.69107e-07	6.05364e-06	5.1582e-06	BAG5/DNAJA4/DNAJB1/DNAJB2/DNAJB6/HSPA1B/SORL1	7	GObp	4
GOBP_NEGATIVE_REGULATION_OF_INCLUSION_BODY_ASSEMBLY	GOBP_NEGATIVE_REGULATION_OF_INCLUSION_BODY_ASSEMBLY	6/457	12/17890	2.1811e-07	7.7211e-06	6.57902e-06	DNAJA4/DNAJB1/DNAJB2/DNAJB6/HSPA1B/SORL1	6	GObp	4
GOBP_VESICLE_MEDIATED_TRANSPORT_BETWEEN_ENDOSOMAL_COMPARTMENTS	GOBP_VESICLE_MEDIATED_TRANSPORT_BETWEEN_ENDOSOMAL_COMPARTMENTS	10/457	47/17890	2.38151e-07	8.33792e-06	7.1046e-06	DNAJC13/EEA1/MAPK1/MAPK3/MTMR2/RAB7A/SNX12/SNX3/SORL1/VPS11	10	GObp	4
GOBP_REGULATION_OF_EARLY_ENDOSOME_TO_LATE_ENDOSOME_TRANSPORT	GOBP_REGULATION_OF_EARLY_ENDOSOME_TO_LATE_ENDOSOME_TRANSPORT	7/457	19/17890	2.61877e-07	9.02523e-06	7.69025e-06	DNAJC13/MAPK1/MAPK3/MTMR2/SNX12/SNX3/VPS11	7	GObp	4
GOBP_RESPONSE_TO_TEMPERATURE_STIMULUS	GOBP_RESPONSE_TO_TEMPERATURE_STIMULUS	19/457	184/17890	2.63448e-07	9.02523e-06	7.69025e-06	CHORDC1/DNAJA1/DNAJA2/DNAJA4/DNAJB1/DNAJB4/DNAJB6/DNAJC2/DNAJC3/DNAJC7/EIF2B2/EIF2B3/HSP90AA1/HSP90AB1/HSPA1B/PRKAA1/SCN2B/SOD1/SUMO1	19	GObp	4
GOBP_ANTIGEN_PROCESSING_AND_PRESENTATION_OF_PEPTIDE_ANTIGEN_VIA_MHC_CLASS_I	GOBP_ANTIGEN_PROCESSING_AND_PRESENTATION_OF_PEPTIDE_ANTIGEN_VIA_MHC_CLASS_I	9/457	37/17890	2.82106e-07	9.5616e-06	8.14727e-06	CALR/HLA-A/HLA-B/HLA-C/HLA-E/LNPEP/PDIA3/TAP1/TAPBP	9	GObp	4
GOBP_REGULATION_OF_INTRACELLULAR_PROTEIN_TRANSPORT	GOBP_REGULATION_OF_INTRACELLULAR_PROTEIN_TRANSPORT	21/457	223/17890	2.97344e-07	9.97197e-06	8.49695e-06	ARIH2/BCAP31/CEP290/GDI1/HRAS/HSP90AA1/HSPA1L/LMAN1/MICALL2/PARK7/PDCD5/PPM1A/PRKAA1/PRNP/PSEN1/RAB29/SORL1/SUMO1/TXN/UBE2L3/VPS11	21	GObp	4
GOBP_ESTABLISHMENT_OF_PROTEIN_LOCALIZATION_TO_PLASMA_MEMBRANE	GOBP_ESTABLISHMENT_OF_PROTEIN_LOCALIZATION_TO_PLASMA_MEMBRANE	11/457	63/17890	4.98537e-07	1.65452e-05	1.40979e-05	GGA1/GGA2/GGA3/GOLPH3/GORASP1/RAB10/RAB31/RAB7A/RAB8A/SORL1/VPS35	11	GObp	4
GOBP_REGULATION_OF_PROTEOLYSIS_INVOLVED_IN_PROTEIN_CATABOLIC_PROCESS	GOBP_REGULATION_OF_PROTEOLYSIS_INVOLVED_IN_PROTEIN_CATABOLIC_PROCESS	21/457	231/17890	5.3464e-07	1.75605e-05	1.4963e-05	ARIH1/ARIH2/BAG2/BAG5/BCAP31/CSNK1D/CSNK1E/DNAJB2/FBXO22/GPX1/HSP90AB1/HSPA1B/MAP1A/PARK7/PDCL3/PSEN1/SGTA/SUMO1/UBE2K/USP19/ZYG11B	21	GObp	4
GOBP_CELL_REDOX_HOMEOSTASIS	GOBP_CELL_REDOX_HOMEOSTASIS	9/457	40/17890	5.79288e-07	1.88328e-05	1.60471e-05	BOLA2/ERP44/GLRX3/GPX1/PRDX1/PRDX2/PRDX4/TXN/TXNRD1	9	GObp	4
GOBP_PROTEIN_LOCALIZATION_TO_EXTRACELLULAR_REGION	GOBP_PROTEIN_LOCALIZATION_TO_EXTRACELLULAR_REGION	28/457	382/17890	6.32213e-07	2.03458e-05	1.73363e-05	ARF6/ARFGAP3/CANX/CHGA/COPG1/COPG2/EXOC1/GOLPH3/M6PR/MIA3/MON1A/MYO18A/OSBP/PARK7/PDIA4/PFKL/PFKM/PPIA/PPID/RAB11B/RAB11FIP2/RAB13/RAB8A/RAB8B/RBM4/TMED10/VPS35/WLS	28	GObp	4
GOBP_PEPTIDYL_METHIONINE_MODIFICATION	GOBP_PEPTIDYL_METHIONINE_MODIFICATION	6/457	14/17890	6.78626e-07	2.1621e-05	1.84229e-05	NAA15/NAA16/NAA20/NAA25/NAA30/NAA35	6	GObp	4
GOBP_MONOSACCHARIDE_METABOLIC_PROCESS	GOBP_MONOSACCHARIDE_METABOLIC_PROCESS	22/457	256/17890	7.51523e-07	2.37065e-05	2.01999e-05	DGKQ/ENO2/ENO3/FABP5/G6PD/GAPDH/GOT1/GPI/GSTO1/LCMT1/MDH1/NR3C1/PFKL/PFKM/PFKP/PGAM2/PGD/PGK1/PKM/PRKAA1/STK11/TPI1	22	GObp	4
GOBP_POSITIVE_REGULATION_OF_PROTEASOMAL_UBIQUITIN_DEPENDENT_PROTEIN_CATABOLIC_PROCESS	GOBP_POSITIVE_REGULATION_OF_PROTEASOMAL_UBIQUITIN_DEPENDENT_PROTEIN_CATABOLIC_PROCESS	13/457	94/17890	7.6346e-07	2.38469e-05	2.03195e-05	ARIH1/ARIH2/BAG2/BCAP31/CSNK1D/CSNK1E/DNAJB2/FBXO22/HSPA1B/PSEN1/SGTA/SUMO1/ZYG11B	13	GObp	4
GOBP_REGULATION_OF_ENDOCYTOSIS	GOBP_REGULATION_OF_ENDOCYTOSIS	20/457	217/17890	8.02083e-07	2.45715e-05	2.0937e-05	ANKFY1/APPL1/ARF6/ARFGAP1/ARRB1/CD63/DGKQ/DNAJC6/EHD4/LRSAM1/MTMR2/PSEN1/RAB31/RAB4A/RAB5B/RALA/RUFY1/SCYL2/SNX12/TBC1D5	20	GObp	4
GOBP_VACUOLE_ORGANIZATION	GOBP_VACUOLE_ORGANIZATION	20/457	217/17890	8.02083e-07	2.45715e-05	2.0937e-05	ATG9A/CTSD/LRSAM1/PIP4K2B/PIP4K2C/PSEN1/RAB14/RAB1A/RAB1B/RAB39A/RAB7A/RALB/VIPAS39/VPS11/VPS16/VPS18/VPS33A/VPS33B/VPS35/WDR45	20	GObp	4
GOBP_REGULATION_OF_PROTEIN_CONTAINING_COMPLEX_ASSEMBLY	GOBP_REGULATION_OF_PROTEIN_CONTAINING_COMPLEX_ASSEMBLY	29/457	410/17890	8.27351e-07	2.51042e-05	2.13909e-05	ARF6/CKAP5/CTNNBIP1/DRG1/FKBP4/FMN1/GRB2/HSP90AA1/HSPA1B/HSPA5/HSPA8/LCMT1/PARK7/PFN2/PPM1A/RALB/SORL1/SUMO1/TGFBRAP1/TPPP/TRAPPC12/VPS11/VPS16/VPS18/VPS33A/VPS35/VPS39/VPS41/VPS8	29	GObp	4
GOBP_HEXOSE_CATABOLIC_PROCESS	GOBP_HEXOSE_CATABOLIC_PROCESS	9/457	42/17890	9.0277e-07	2.71342e-05	2.31206e-05	ENO2/ENO3/PFKL/PFKM/PFKP/PGAM2/PGK1/PKM/TPI1	9	GObp	4
GOBP_PROTEIN_LOCALIZATION_TO_MITOCHONDRION	GOBP_PROTEIN_LOCALIZATION_TO_MITOCHONDRION	15/457	130/17890	1.17858e-06	3.5093e-05	2.99021e-05	AIP/ARIH2/BCAP31/DNAJA1/GRPEL1/HSP90AA1/HSPA1L/HSPA4/LMAN1/MICALL2/PDCD5/PRKAA1/RALA/UBE2L3/VPS11	15	GObp	4
GOBP_REGULATION_OF_AUTOPHAGY	GOBP_REGULATION_OF_AUTOPHAGY	26/457	351/17890	1.31168e-06	3.86945e-05	3.29709e-05	EEF1A2/EXOC1/EXOC4/EXOC7/EXOC8/GAPDH/GOLGA2/LRSAM1/MAPK3/PARK7/PIP4K2B/PIP4K2C/PRKAA1/PRKAA2/RAB39B/RAB8A/RALB/SNX5/SNX6/STK11/UCHL1/VPS26A/VPS26B/VPS29/VPS35/WDR45	26	GObp	4
GOBP_PROTEIN_TARGETING_TO_VACUOLE	GOBP_PROTEIN_TARGETING_TO_VACUOLE	9/457	45/17890	1.67628e-06	4.89967e-05	4.17493e-05	GGA3/HSPA8/M6PR/MON1A/MON1B/RAB7A/SORL1/VPS41/VPS8	9	GObp	4
GOBP_ANTIGEN_PROCESSING_AND_PRESENTATION_OF_PEPTIDE_ANTIGEN	GOBP_ANTIGEN_PROCESSING_AND_PRESENTATION_OF_PEPTIDE_ANTIGEN	11/457	72/17890	1.98994e-06	5.71167e-05	4.86682e-05	CALR/CTSD/HLA-A/HLA-B/HLA-C/HLA-DPA1/HLA-E/LNPEP/PDIA3/TAP1/TAPBP	11	GObp	4
GOBP_PROTEIN_N_LINKED_GLYCOSYLATION	GOBP_PROTEIN_N_LINKED_GLYCOSYLATION	11/457	72/17890	1.98994e-06	5.71167e-05	4.86682e-05	DAD1/DDOST/GORASP1/MAGT1/MLEC/OSTC/RPN1/RPN2/STT3A/STT3B/TUSC3	11	GObp	4
GOBP_MODULATION_BY_HOST_OF_VIRAL_PROCESS	GOBP_MODULATION_BY_HOST_OF_VIRAL_PROCESS	9/457	46/17890	2.03737e-06	5.79559e-05	4.93833e-05	CFL1/EEA1/FASN/HSPA8/IGF2R/PPIB/RAB29/TBC1D20/VAPA	9	GObp	4
GOBP_POSITIVE_REGULATION_OF_INTRACELLULAR_PROTEIN_TRANSPORT	GOBP_POSITIVE_REGULATION_OF_INTRACELLULAR_PROTEIN_TRANSPORT	16/457	154/17890	2.13616e-06	6.02283e-05	5.13195e-05	ARIH2/BCAP31/CEP290/HRAS/HSP90AA1/HSPA1L/MICALL2/PDCD5/PPM1A/PRKAA1/PRNP/PSEN1/RAB29/SORL1/UBE2L3/VPS11	16	GObp	4
GOBP_INCLUSION_BODY_ASSEMBLY	GOBP_INCLUSION_BODY_ASSEMBLY	7/457	25/17890	2.18726e-06	6.11281e-05	5.20862e-05	BAG5/DNAJA4/DNAJB1/DNAJB2/DNAJB6/HSPA1B/SORL1	7	GObp	4
GOBP_PROTEIN_TARGETING_TO_MITOCHONDRION	GOBP_PROTEIN_TARGETING_TO_MITOCHONDRION	13/457	104/17890	2.45959e-06	6.76437e-05	5.7638e-05	AIP/ARIH2/BCAP31/GRPEL1/HSP90AA1/HSPA1L/HSPA4/LMAN1/MICALL2/PDCD5/PRKAA1/UBE2L3/VPS11	13	GObp	4
GOBP_PROTEIN_STABILIZATION	GOBP_PROTEIN_STABILIZATION	19/457	213/17890	2.46286e-06	6.76437e-05	5.7638e-05	BAG2/BAG5/CALR/CDC37/GAPDH/HSP90AA1/HSP90AB1/HSPA1B/HYPK/NAA15/NAA16/PARK7/PDCL3/PFN2/PPIB/PTGES3/SUMO1/URI1/USP19	19	GObp	4
GOBP_MONOSACCHARIDE_CATABOLIC_PROCESS	GOBP_MONOSACCHARIDE_CATABOLIC_PROCESS	9/457	50/17890	4.23224e-06	0.000114271	9.7368e-05	ENO2/ENO3/PFKL/PFKM/PFKP/PGAM2/PGK1/PKM/TPI1	9	GObp	4
GOBP_REGULATION_OF_ESTABLISHMENT_OF_PROTEIN_LOCALIZATION_TO_MITOCHONDRION	GOBP_REGULATION_OF_ESTABLISHMENT_OF_PROTEIN_LOCALIZATION_TO_MITOCHONDRION	9/457	50/17890	4.23224e-06	0.000114271	9.7368e-05	ARIH2/DNAJA1/HSPA1L/LMAN1/MICALL2/PDCD5/PRKAA1/UBE2L3/VPS11	9	GObp	4
GOBP_REGULATION_OF_PROTEIN_TARGETING	GOBP_REGULATION_OF_PROTEIN_TARGETING	11/457	78/17890	4.46312e-06	0.000119492	0.000101817	ARIH2/GDI1/HRAS/HSPA1L/LMAN1/MICALL2/PDCD5/PRKAA1/PRNP/UBE2L3/VPS11	11	GObp	4
GOBP_MONOSACCHARIDE_BIOSYNTHETIC_PROCESS	GOBP_MONOSACCHARIDE_BIOSYNTHETIC_PROCESS	12/457	96/17890	5.98822e-06	0.000158987	0.00013547	DGKQ/ENO2/G6PD/GOT1/GPI/MDH1/NR3C1/PGAM2/PGD/PGK1/STK11/TPI1	12	GObp	4
GOBP_INSULIN_RECEPTOR_SIGNALING_PATHWAY	GOBP_INSULIN_RECEPTOR_SIGNALING_PATHWAY	14/457	130/17890	6.05955e-06	0.000159552	0.000135951	APPL1/CTSD/GRB2/HRAS/MAPK1/MAPK3/PDPK1/PIP4K2B/PIP4K2C/PRKAA1/RBM4/RHOQ/SNX5/SORL1	14	GObp	4
GOBP_POSITIVE_REGULATION_OF_UBIQUITIN_DEPENDENT_PROTEIN_CATABOLIC_PROCESS	GOBP_POSITIVE_REGULATION_OF_UBIQUITIN_DEPENDENT_PROTEIN_CATABOLIC_PROCESS	13/457	113/17890	6.26831e-06	0.000163695	0.000139482	ARIH1/ARIH2/BAG2/BCAP31/CSNK1D/CSNK1E/DNAJB2/FBXO22/HSPA1B/PSEN1/SGTA/SUMO1/ZYG11B	13	GObp	4
GOBP_BIOLOGICAL_PROCESS_INVOLVED_IN_SYMBIOTIC_INTERACTION	GOBP_BIOLOGICAL_PROCESS_INVOLVED_IN_SYMBIOTIC_INTERACTION	23/457	314/17890	6.45833e-06	0.000167287	0.000142542	CD46/CFL1/EEA1/EXOC2/EXOC7/FASN/GAPDH/GPX1/HSP90AB1/HSPA1B/HSPA8/IGF2R/P4HB/PPIA/PPIB/PPID/RAB29/RAB7A/RAB9A/SNX3/TBC1D20/VAPA/VPS18	23	GObp	4
GOBP_MITOCHONDRIAL_TRANSPORT	GOBP_MITOCHONDRIAL_TRANSPORT	17/457	188/17890	6.92356e-06	0.000177891	0.000151578	AIP/ARIH2/BCAP31/GRPEL1/HEBP2/HSP90AA1/HSPA1L/HSPA4/LMAN1/MICALL2/PDCD5/PRKAA1/PSEN1/STARD3/UBE2L3/VPS11/VPS35	17	GObp	4
GOBP_POSITIVE_REGULATION_BY_HOST_OF_VIRAL_PROCESS	GOBP_POSITIVE_REGULATION_BY_HOST_OF_VIRAL_PROCESS	6/457	20/17890	7.68725e-06	0.000195933	0.000166951	CFL1/HSPA8/IGF2R/PPIB/TBC1D20/VAPA	6	GObp	4
GOBP_RESPONSE_TO_INSULIN	GOBP_RESPONSE_TO_INSULIN	21/457	274/17890	8.15785e-06	0.000206277	0.000175765	APPL1/CTSD/GOT1/GRB2/HRAS/MAPK1/MAPK3/PDPK1/PIP4K2B/PIP4K2C/PKM/PRKAA1/RAB10/RAB13/RAB31/RAB8A/RBM4/RHOQ/SNX5/SORL1/USO1	21	GObp	4
GOBP_COTRANSLATIONAL_PROTEIN_TARGETING_TO_MEMBRANE	GOBP_COTRANSLATIONAL_PROTEIN_TARGETING_TO_MEMBRANE	7/457	30/17890	8.29335e-06	0.000206427	0.000175893	SEC61A2/SEC62/SEC63/SIL1/SRPRB/SSR1/SSR3	7	GObp	4
GOBP_PROTEIN_LOCALIZATION_TO_GOLGI_APPARATUS	GOBP_PROTEIN_LOCALIZATION_TO_GOLGI_APPARATUS	7/457	30/17890	8.29335e-06	0.000206427	0.000175893	CSNK1D/GBF1/GOLPH3/RAB6A/RAB6B/SORL1/TMED10	7	GObp	4
GOBP_POSITIVE_REGULATION_OF_PROTEASOMAL_PROTEIN_CATABOLIC_PROCESS	GOBP_POSITIVE_REGULATION_OF_PROTEASOMAL_PROTEIN_CATABOLIC_PROCESS	13/457	117/17890	9.21393e-06	0.000227563	0.000193902	ARIH1/ARIH2/BAG2/BCAP31/CSNK1D/CSNK1E/DNAJB2/FBXO22/HSPA1B/PSEN1/SGTA/SUMO1/ZYG11B	13	GObp	4
GOBP_RAB_PROTEIN_SIGNAL_TRANSDUCTION	GOBP_RAB_PROTEIN_SIGNAL_TRANSDUCTION	6/457	21/17890	1.05309e-05	0.000258088	0.000219913	GDI1/RAB39A/RAB39B/RAB4A/RAB9A/RAB9B	6	GObp	4
GOBP_PROTEIN_LOCALIZATION_TO_CELL_SURFACE	GOBP_PROTEIN_LOCALIZATION_TO_CELL_SURFACE	10/457	70/17890	1.07969e-05	0.000262587	0.000223746	ARF6/GBF1/GGA1/GGA2/GGA3/GOPC/HSP90AB1/MAP1A/PIGU/RAB11B	10	GObp	4
GOBP_INTRINSIC_APOPTOTIC_SIGNALING_PATHWAY_IN_RESPONSE_TO_OXIDATIVE_STRESS	GOBP_INTRINSIC_APOPTOTIC_SIGNALING_PATHWAY_IN_RESPONSE_TO_OXIDATIVE_STRESS	8/457	45/17890	1.60273e-05	0.00038684	0.00032962	ARL6IP5/BAG5/GPX1/GSKIP/P4HB/PARK7/PPIA/SOD1	8	GObp	4
GOBP_CELLULAR_RESPONSE_TO_PEPTIDE	GOBP_CELLULAR_RESPONSE_TO_PEPTIDE	25/457	380/17890	1.66006e-05	0.000397665	0.000338843	APPL1/BACE1/CTSD/GOT1/GRB2/HRAS/MAPK1/MAPK3/PDPK1/PIP4K2B/PIP4K2C/PKM/PRKAA1/PRNP/PSEN1/RAB10/RAB13/RAB31/RAB8A/RBM4/RHOQ/SNX5/SNX6/SORL1/USO1	25	GObp	4
GOBP_ERAD_PATHWAY	GOBP_ERAD_PATHWAY	12/457	108/17890	2.02818e-05	0.000482222	0.000410893	BCAP31/CALR/CANX/DNAJB12/DNAJB2/DNAJC10/GET4/HSP90B1/HSPA5/SGTA/STT3B/USP19	12	GObp	4
GOBP_ESTABLISHMENT_OF_PROTEIN_LOCALIZATION_TO_VACUOLE	GOBP_ESTABLISHMENT_OF_PROTEIN_LOCALIZATION_TO_VACUOLE	9/457	62/17890	2.61319e-05	0.000616714	0.000525491	GGA3/HSPA8/M6PR/MON1A/MON1B/RAB7A/SORL1/VPS41/VPS8	9	GObp	4
GOBP_REGULATION_OF_ORGANELLE_ASSEMBLY	GOBP_REGULATION_OF_ORGANELLE_ASSEMBLY	18/457	231/17890	2.88027e-05	0.000674746	0.000574939	DRG1/GDI2/HSPA1B/LRSAM1/PIP4K2B/PIP4K2C/PRKAA1/PRKAA2/RAB1B/RALB/SMAD4/TBC1D17/TBC1D20/TBC1D5/TRAPPC12/USP6NL/VPS11/WDR45	18	GObp	4
GOBP_POSITIVE_REGULATION_OF_ESTABLISHMENT_OF_PROTEIN_LOCALIZATION_TO_MITOCHONDRION	GOBP_POSITIVE_REGULATION_OF_ESTABLISHMENT_OF_PROTEIN_LOCALIZATION_TO_MITOCHONDRION	7/457	36/17890	2.97875e-05	0.000692722	0.000590257	ARIH2/HSPA1L/MICALL2/PDCD5/PRKAA1/UBE2L3/VPS11	7	GObp	4
GOBP_ANTIGEN_PROCESSING_AND_PRESENTATION_OF_ENDOGENOUS_PEPTIDE_ANTIGEN	GOBP_ANTIGEN_PROCESSING_AND_PRESENTATION_OF_ENDOGENOUS_PEPTIDE_ANTIGEN	6/457	25/17890	3.15124e-05	0.000727525	0.000619912	HLA-A/HLA-B/HLA-C/HLA-E/TAP1/TAPBP	6	GObp	4
GOBP_INTRINSIC_APOPTOTIC_SIGNALING_PATHWAY	GOBP_INTRINSIC_APOPTOTIC_SIGNALING_PATHWAY	21/457	301/17890	3.34792e-05	0.000762586	0.000649787	ARL6IP5/BAG5/BCAP31/CUL1/CUL5/DNAJA1/DNAJC10/EIF5A/GPX1/GSKIP/HRAS/HYOU1/MIF/P4HB/PARK7/PPIA/SOD1/STK11/TPT1/URI1/USP47	21	GObp	4
GOBP_NEURON_DEATH	GOBP_NEURON_DEATH	24/457	372/17890	3.35098e-05	0.000762586	0.000649787	ARL6IP5/BACE1/BAG5/CHGA/ENO2/FAIM2/G6PD/GAPDH/GPI/GPX1/HRAS/HSPA5/HYOU1/NCSTN/NR3C1/PARK7/PRNP/PSEN1/RAB29/SNX6/SOD1/SORL1/SRPK2/VPS35	24	GObp	4
GOBP_ENDOSOME_ORGANIZATION	GOBP_ENDOSOME_ORGANIZATION	11/457	97/17890	3.69416e-05	0.000833316	0.000710054	CORO1C/DNAJC13/EEA1/EXOC8/RAB22A/RAB5B/RAB7A/SNX3/VPS11/VPS18/VPS33B	11	GObp	4
GOBP_RIBOSE_PHOSPHATE_METABOLIC_PROCESS	GOBP_RIBOSE_PHOSPHATE_METABOLIC_PROCESS	28/457	474/17890	3.71409e-05	0.000833316	0.000710054	BPGM/ENO2/ENO3/G6PD/GAPDH/GMPR2/GPI/HSPA1B/HSPA8/NME2/OLA1/PAICS/PFKL/PFKM/PFKP/PGAM1/PGAM2/PGAM4/PGK1/PKM/PRKAA1/PRKAA2/PRKAG1/PRKAG2/PSEN1/RHOQ/TKT/TPI1	28	GObp	4
GOBP_NEGATIVE_REGULATION_OF_CELL_PROJECTION_ORGANIZATION	GOBP_NEGATIVE_REGULATION_OF_CELL_PROJECTION_ORGANIZATION	16/457	194/17890	4.01335e-05	0.000894164	0.000761902	ARF6/BAG5/CARM1/DPYSL3/DPYSL5/FKBP4/GDI1/GDI2/GORASP1/PFN2/PRNP/PSEN1/RAB29/RAB3IP/RAPGEF2/SEMA7A	16	GObp	4
GOBP_UBIQUITIN_DEPENDENT_ERAD_PATHWAY	GOBP_UBIQUITIN_DEPENDENT_ERAD_PATHWAY	10/457	82/17890	4.43209e-05	0.0009806	0.000835553	BCAP31/CALR/CANX/DNAJB2/DNAJC10/HSP90B1/HSPA5/SGTA/STT3B/USP19	10	GObp	4
GOBP_RESPONSE_TO_PEPTIDE_HORMONE	GOBP_RESPONSE_TO_PEPTIDE_HORMONE	26/457	429/17890	4.59156e-05	0.00100888	0.000859646	APPL1/CTSD/EIF2B2/EIF2B3/GOT1/GRB2/HRAS/IGFBP5/MAPK1/MAPK3/NUDC/PDPK1/PIP4K2B/PIP4K2C/PKM/PRKAA1/RAB10/RAB13/RAB31/RAB8A/RBM4/RHOQ/SNX5/SORL1/STK11/USO1	26	GObp	4
GOBP_MODULATION_BY_HOST_OF_SYMBIONT_PROCESS	GOBP_MODULATION_BY_HOST_OF_SYMBIONT_PROCESS	10/457	83/17890	4.92609e-05	0.00106879	0.000910696	CFL1/EEA1/FASN/HSPA8/IGF2R/PPIB/RAB29/RAB9A/TBC1D20/VAPA	10	GObp	4
GOBP_BIOLOGICAL_PROCESS_INVOLVED_IN_INTERACTION_WITH_SYMBIONT	GOBP_BIOLOGICAL_PROCESS_INVOLVED_IN_INTERACTION_WITH_SYMBIONT	12/457	118/17890	4.93132e-05	0.00106879	0.000910696	CFL1/EEA1/FASN/GAPDH/GPX1/HSPA8/IGF2R/PPIB/RAB29/RAB9A/TBC1D20/VAPA	12	GObp	4
GOBP_PROTEIN_HYDROXYLATION	GOBP_PROTEIN_HYDROXYLATION	6/457	27/17890	5.0437e-05	0.00108576	0.000925157	HIF1AN/P4HA1/P4HB/PRDX4/VIPAS39/VPS33B	6	GObp	4
GOBP_REGULATION_OF_CELLULAR_RESPONSE_TO_HEAT	GOBP_REGULATION_OF_CELLULAR_RESPONSE_TO_HEAT	5/457	17/17890	5.10756e-05	0.0010918	0.0009303	CHORDC1/DNAJB1/DNAJB6/DNAJC2/DNAJC7	5	GObp	4
GOBP_CELLULAR_RESPONSE_TO_PEPTIDE_HORMONE_STIMULUS	GOBP_CELLULAR_RESPONSE_TO_PEPTIDE_HORMONE_STIMULUS	21/457	310/17890	5.14028e-05	0.0010918	0.0009303	APPL1/CTSD/GOT1/GRB2/HRAS/MAPK1/MAPK3/PDPK1/PIP4K2B/PIP4K2C/PKM/PRKAA1/RAB10/RAB13/RAB31/RAB8A/RBM4/RHOQ/SNX5/SORL1/USO1	21	GObp	4
GOBP_SMALL_GTPASE_MEDIATED_SIGNAL_TRANSDUCTION	GOBP_SMALL_GTPASE_MEDIATED_SIGNAL_TRANSDUCTION	28/457	484/17890	5.35547e-05	0.00112997	0.000962827	ARF6/ARFGAP1/ARHGAP26/ARRB1/CFL1/CHM/CHML/CYTH1/CYTH3/GBF1/GDI1/GDI2/GRB2/HRAS/PARK7/RAB39A/RAB39B/RAB4A/RAB9A/RAB9B/RABIF/RALA/RALB/RALBP1/RAPGEF2/RHOQ/RUFY1/USO1	28	GObp	4
GOBP_POSITIVE_REGULATION_OF_PROTEOLYSIS_INVOLVED_IN_PROTEIN_CATABOLIC_PROCESS	GOBP_POSITIVE_REGULATION_OF_PROTEOLYSIS_INVOLVED_IN_PROTEIN_CATABOLIC_PROCESS	13/457	138/17890	5.40906e-05	0.00113377	0.000966064	ARIH1/ARIH2/BAG2/BCAP31/CSNK1D/CSNK1E/DNAJB2/FBXO22/HSPA1B/PSEN1/SGTA/SUMO1/ZYG11B	13	GObp	4
GOBP_MITOTIC_CYTOKINESIS	GOBP_MITOTIC_CYTOKINESIS	10/457	84/17890	5.46627e-05	0.00113827	0.0009699	CFL1/EXOC1/EXOC2/EXOC3/EXOC4/EXOC5/EXOC6/EXOC6B/EXOC7/EXOC8	10	GObp	4
GOBP_AMYLOID_PRECURSOR_PROTEIN_CATABOLIC_PROCESS	GOBP_AMYLOID_PRECURSOR_PROTEIN_CATABOLIC_PROCESS	9/457	68/17890	5.54492e-05	0.00113975	0.000971162	BACE1/CSNK1E/FKBP1A/GGA3/NCSTN/PRNP/PSEN1/SORL1/TMED10	9	GObp	4
GOBP_CELLULAR_RESPONSE_TO_HEAT	GOBP_CELLULAR_RESPONSE_TO_HEAT	9/457	68/17890	5.54492e-05	0.00113975	0.000971162	CHORDC1/DNAJB1/DNAJB6/DNAJC2/DNAJC7/HSP90AA1/HSP90AB1/HSPA1B/SUMO1	9	GObp	4
GOBP_NUCLEOBASE_METABOLIC_PROCESS	GOBP_NUCLEOBASE_METABOLIC_PROCESS	7/457	40/17890	6.09136e-05	0.00123612	0.00105328	ALDH6A1/DPYSL2/DPYSL3/DPYSL5/GMPR2/MAPK1/PAICS	7	GObp	4
GOBP_TOXIN_TRANSPORT	GOBP_TOXIN_TRANSPORT	7/457	40/17890	6.09136e-05	0.00123612	0.00105328	COPB2/COPZ1/DNAJA1/GGA1/HSPA5/MTMR12/RAB29	7	GObp	4
GOBP_REGULATION_OF_GOLGI_ORGANIZATION	GOBP_REGULATION_OF_GOLGI_ORGANIZATION	5/457	18/17890	6.92411e-05	0.00139622	0.00118969	EHD3/MAPK1/MAPK3/RBSN/USP6NL	5	GObp	4
GOBP_REGULATION_OF_OXIDATIVE_STRESS_INDUCED_INTRINSIC_APOPTOTIC_SIGNALING_PATHWAY	GOBP_REGULATION_OF_OXIDATIVE_STRESS_INDUCED_INTRINSIC_APOPTOTIC_SIGNALING_PATHWAY	6/457	29/17890	7.75091e-05	0.00154548	0.00131688	BAG5/GPX1/P4HB/PARK7/PPIA/SOD1	6	GObp	4
GOBP_GOLGI_RIBBON_FORMATION	GOBP_GOLGI_RIBBON_FORMATION	4/457	10/17890	7.80986e-05	0.00154548	0.00131688	GOLGA2/GOLPH3/MYO18A/TMED5	4	GObp	4
GOBP_NUCLEOBASE_CATABOLIC_PROCESS	GOBP_NUCLEOBASE_CATABOLIC_PROCESS	4/457	10/17890	7.80986e-05	0.00154548	0.00131688	ALDH6A1/DPYSL2/DPYSL3/DPYSL5	4	GObp	4
GOBP_CELLULAR_RESPONSE_TO_TOXIC_SUBSTANCE	GOBP_CELLULAR_RESPONSE_TO_TOXIC_SUBSTANCE	12/457	124/17890	8.02033e-05	0.00157733	0.00134402	ADH5/ESD/GPX1/GSTO1/PARK7/PRDX1/PRDX2/PRDX4/SOD1/SRXN1/TXN/TXNRD1	12	GObp	4
GOBP_DETOXIFICATION	GOBP_DETOXIFICATION	13/457	144/17890	8.39912e-05	0.00164169	0.00139886	ADH5/ESD/GPX1/GSTO1/PARK7/PRDX1/PRDX2/PRDX4/RALBP1/SOD1/SRXN1/TXN/TXNRD1	13	GObp	4
GOBP_PHAGOLYSOSOME_ASSEMBLY	GOBP_PHAGOLYSOSOME_ASSEMBLY	5/457	19/17890	9.2006e-05	0.00178739	0.001523	RAB14/RAB39A/RAB7A/VIPAS39/VPS33B	5	GObp	4
GOBP_PHAGOSOME_MATURATION	GOBP_PHAGOSOME_MATURATION	6/457	30/17890	9.4813e-05	0.00183075	0.00155995	RAB14/RAB31/RAB39A/RAB7A/VIPAS39/VPS33B	6	GObp	4
GOBP_VIRAL_PROCESS	GOBP_VIRAL_PROCESS	25/457	424/17890	9.93088e-05	0.00190601	0.00162408	CANX/CD46/CFL1/DENR/HSP90AB1/HSPA1B/HSPA8/IGF2R/LRSAM1/MCTS1/MON1B/P4HB/PPIA/PPIB/PPID/RAB1A/RAB1B/RAB7A/SNX3/SRPK2/TBC1D20/USP6NL/VAPA/VAPB/VPS18	25	GObp	4
GOBP_NEGATIVE_REGULATION_OF_PROTEIN_LOCALIZATION	GOBP_NEGATIVE_REGULATION_OF_PROTEIN_LOCALIZATION	16/457	210/17890	0.000103317	0.00197106	0.0016795	ARF6/CHGA/DNAJA1/GDI1/GDI2/GOPC/LMAN1/MAP1A/PARK7/PFKL/RHOQ/SNX12/SNX3/SUMO1/TXN/VPS35	16	GObp	4
GOBP_PYRIMIDINE_NUCLEOBASE_METABOLIC_PROCESS	GOBP_PYRIMIDINE_NUCLEOBASE_METABOLIC_PROCESS	5/457	20/17890	0.000120112	0.00227784	0.00194091	ALDH6A1/DPYSL2/DPYSL3/DPYSL5/MAPK1	5	GObp	4
GOBP_POSITIVE_REGULATION_OF_ATP_DEPENDENT_ACTIVITY	GOBP_POSITIVE_REGULATION_OF_ATP_DEPENDENT_ACTIVITY	7/457	45/17890	0.000132823	0.00250398	0.0021336	AHSA1/DNAJB1/DNAJB11/DNAJB2/DNAJC10/PFN2/SUMO1	7	GObp	4
GOBP_ANTIGEN_PROCESSING_AND_PRESENTATION_OF_ENDOGENOUS_ANTIGEN	GOBP_ANTIGEN_PROCESSING_AND_PRESENTATION_OF_ENDOGENOUS_ANTIGEN	6/457	32/17890	0.000138577	0.00259709	0.00221294	HLA-A/HLA-B/HLA-C/HLA-E/TAP1/TAPBP	6	GObp	4
GOBP_RECEPTOR_MEDIATED_ENDOCYTOSIS	GOBP_RECEPTOR_MEDIATED_ENDOCYTOSIS	18/457	261/17890	0.000139459	0.00259833	0.002214	ARF6/ARRB1/CANX/CD63/DNAJC13/DNAJC6/GRB2/IGF2R/M6PR/MTMR2/PSEN1/RAB31/RALA/RALB/SCYL2/SNX1/SORL1/TBC1D5	18	GObp	4
GOBP_REGULATION_OF_INTRINSIC_APOPTOTIC_SIGNALING_PATHWAY	GOBP_REGULATION_OF_INTRINSIC_APOPTOTIC_SIGNALING_PATHWAY	14/457	173/17890	0.00014725	0.00272755	0.0023241	BAG5/BCAP31/DNAJA1/EIF5A/GPX1/HYOU1/MIF/P4HB/PARK7/PPIA/SOD1/TPT1/URI1/USP47	14	GObp	4
GOBP_CYTOSKELETON_DEPENDENT_CYTOKINESIS	GOBP_CYTOSKELETON_DEPENDENT_CYTOKINESIS	11/457	113/17890	0.000149859	0.00275983	0.0023516	CFL1/EXOC1/EXOC2/EXOC3/EXOC4/EXOC5/EXOC6/EXOC6B/EXOC7/EXOC8/SPIRE1	11	GObp	4
GOBP_POSITIVE_REGULATION_OF_VACUOLE_ORGANIZATION	GOBP_POSITIVE_REGULATION_OF_VACUOLE_ORGANIZATION	5/457	21/17890	0.000154356	0.00282632	0.00240826	LRSAM1/PIP4K2B/PIP4K2C/RALB/WDR45	5	GObp	4
GOBP_RESPONSE_TO_OXIDATIVE_STRESS	GOBP_RESPONSE_TO_OXIDATIVE_STRESS	25/457	437/17890	0.000159069	0.00289596	0.0024676	ARL6IP5/BAG5/G6PD/GPX1/GSKIP/HEBP2/HSPA1B/IDH1/MAPK1/MAPK3/P4HB/PARK7/PPIA/PRDX1/PRDX2/PRDX4/PRKAA1/PRKAA2/PRNP/PSEN1/RWDD1/SOD1/SRXN1/TXN/TXNIP	25	GObp	4
GOBP_NEGATIVE_REGULATION_OF_INTRACELLULAR_TRANSPORT	GOBP_NEGATIVE_REGULATION_OF_INTRACELLULAR_TRANSPORT	8/457	62/17890	0.000172066	0.00311479	0.00265406	GDI1/LMAN1/PARK7/SNX12/SNX3/SUMO1/TXN/VPS35	8	GObp	4
GOBP_AUTOPHAGOSOME_ORGANIZATION	GOBP_AUTOPHAGOSOME_ORGANIZATION	11/457	115/17890	0.000175235	0.00312838	0.00266564	ATG9A/CTSD/LRSAM1/PIP4K2B/PIP4K2C/PSEN1/RAB1A/RAB1B/RAB7A/RALB/WDR45	11	GObp	4
GOBP_PEPTIDYL_PROLINE_MODIFICATION	GOBP_PEPTIDYL_PROLINE_MODIFICATION	7/457	47/17890	0.000176164	0.00312838	0.00266564	FKBP1A/P4HA1/P4HB/PPIA/PPIB/PPID/PRDX4	7	GObp	4
GOBP_GOLGI_TO_LYSOSOME_TRANSPORT	GOBP_GOLGI_TO_LYSOSOME_TRANSPORT	4/457	12/17890	0.000176744	0.00312838	0.00266564	ANKFY1/CCDC91/EHD3/RBSN	4	GObp	4
GOBP_PRENYLATION	GOBP_PRENYLATION	4/457	12/17890	0.000176744	0.00312838	0.00266564	CHM/CHML/RABGGTA/RABGGTB	4	GObp	4
GOBP_CELLULAR_COMPONENT_DISASSEMBLY	GOBP_CELLULAR_COMPONENT_DISASSEMBLY	27/457	493/17890	0.000179107	0.00315269	0.00268635	AKAP8L/ARF6/ATG9A/CDC37/CFL1/CKAP5/DENR/DNAJC6/EIF5A/EXOC8/GBF1/GOLGA2/HSPA8/MAP1A/MCTS1/MICAL3/PARK7/PRKAA1/PRKAA2/UBA5/UFC1/VIPAS39/VPS16/VPS33A/VPS33B/WDR1/WDR45	27	GObp	4
GOBP_CELLULAR_RESPONSE_TO_OXIDATIVE_STRESS	GOBP_CELLULAR_RESPONSE_TO_OXIDATIVE_STRESS	19/457	292/17890	0.000195308	0.00341896	0.00291324	ARL6IP5/BAG5/G6PD/GPX1/GSKIP/HSPA1B/MAPK1/MAPK3/P4HB/PARK7/PPIA/PRDX1/PRDX2/PRKAA1/PRKAA2/RWDD1/SOD1/SRXN1/TXN	19	GObp	4
GOBP_POSITIVE_REGULATION_OF_TELOMERASE_ACTIVITY	GOBP_POSITIVE_REGULATION_OF_TELOMERASE_ACTIVITY	6/457	34/17890	0.000196971	0.00342924	0.002922	HSP90AA1/HSP90AB1/MAPK1/MAPK3/PTGES3/TNKS	6	GObp	4
GOBP_RESPONSE_TO_NERVE_GROWTH_FACTOR	GOBP_RESPONSE_TO_NERVE_GROWTH_FACTOR	7/457	48/17890	0.000201761	0.00349354	0.00297679	ARF6/CSNK1D/CSNK1E/EHD1/HSPA5/KIDINS220/RAPGEF2	7	GObp	4
GOBP_PROTEIN_LOCALIZATION_TO_VACUOLE	GOBP_PROTEIN_LOCALIZATION_TO_VACUOLE	9/457	81/17890	0.000219134	0.00374049	0.00318721	GGA3/HSPA8/M6PR/MON1A/MON1B/RAB7A/SORL1/VPS41/VPS8	9	GObp	4
GOBP_CELLULAR_OXIDANT_DETOXIFICATION	GOBP_CELLULAR_OXIDANT_DETOXIFICATION	10/457	99/17890	0.000219545	0.00374049	0.00318721	GPX1/GSTO1/PARK7/PRDX1/PRDX2/PRDX4/SOD1/SRXN1/TXN/TXNRD1	10	GObp	4
GOBP_NEGATIVE_REGULATION_OF_INTRINSIC_APOPTOTIC_SIGNALING_PATHWAY	GOBP_NEGATIVE_REGULATION_OF_INTRINSIC_APOPTOTIC_SIGNALING_PATHWAY	10/457	99/17890	0.000219545	0.00374049	0.00318721	BAG5/DNAJA1/GPX1/HYOU1/MIF/PARK7/PPIA/TPT1/URI1/USP47	10	GObp	4
GOBP_AMYLOID_BETA_METABOLIC_PROCESS	GOBP_AMYLOID_BETA_METABOLIC_PROCESS	8/457	65/17890	0.000240289	0.00407213	0.00346979	BACE1/CSNK1E/GGA3/NCSTN/PRNP/PSEN1/SORL1/TMED10	8	GObp	4
GOBP_ORGANELLE_DISASSEMBLY	GOBP_ORGANELLE_DISASSEMBLY	12/457	140/17890	0.000254408	0.00428859	0.00365423	ATG9A/CDC37/DENR/GBF1/GOLGA2/MCTS1/PARK7/PRKAA1/PRKAA2/UBA5/UFC1/WDR45	12	GObp	4
GOBP_ESTABLISHMENT_OR_MAINTENANCE_OF_CELL_POLARITY	GOBP_ESTABLISHMENT_OR_MAINTENANCE_OF_CELL_POLARITY	16/457	228/17890	0.00026587	0.00445822	0.00379877	ARF4/ARF6/CKAP5/CYTH1/CYTH3/GBF1/GOLPH3/HSP90AA1/HSP90AB1/MYO18A/RAB10/RAB11FIP2/RHOQ/SNX27/STK11/WDR1	16	GObp	4
GOBP_CELLULAR_RESPONSE_TO_CHEMICAL_STRESS	GOBP_CELLULAR_RESPONSE_TO_CHEMICAL_STRESS	21/457	351/17890	0.000290034	0.00483795	0.00412234	ARL6IP5/BAG5/CAB39/DNAJA1/G6PD/GPX1/GSKIP/HSPA1B/MAPK1/MAPK3/P4HB/PARK7/PPIA/PRDX1/PRDX2/PRKAA1/PRKAA2/RWDD1/SOD1/SRXN1/TXN	21	GObp	4
GOBP_NEGATIVE_REGULATION_OF_UBIQUITIN_DEPENDENT_PROTEIN_CATABOLIC_PROCESS	GOBP_NEGATIVE_REGULATION_OF_UBIQUITIN_DEPENDENT_PROTEIN_CATABOLIC_PROCESS	7/457	51/17890	0.00029704	0.00492901	0.00419992	BAG5/HSP90AB1/MAP1A/PARK7/PDCL3/PSEN1/SGTA	7	GObp	4
GOBP_CELLULAR_RESPONSE_TO_STEROID_HORMONE_STIMULUS	GOBP_CELLULAR_RESPONSE_TO_STEROID_HORMONE_STIMULUS	15/457	209/17890	0.000322804	0.00532877	0.00454056	CALR/CARM1/DNAJA1/FKBP4/HSPA1B/HSPA8/NR3C1/PARK7/PTGES3/RWDD1/UBA5/UBE2L3/URI1/VPS11/VPS18	15	GObp	4
GOBP_ORGANELLE_INHERITANCE	GOBP_ORGANELLE_INHERITANCE	4/457	14/17890	0.00034318	0.00560703	0.00477765	GBF1/GOLGA2/MAPK1/MAPK3	4	GObp	4
GOBP_PHAGOSOME_LYSOSOME_FUSION	GOBP_PHAGOSOME_LYSOSOME_FUSION	4/457	14/17890	0.00034318	0.00560703	0.00477765	RAB39A/RAB7A/VIPAS39/VPS33B	4	GObp	4
GOBP_NEURON_APOPTOTIC_PROCESS	GOBP_NEURON_APOPTOTIC_PROCESS	17/457	258/17890	0.000361799	0.00588107	0.00501116	BACE1/FAIM2/G6PD/GAPDH/GPI/GPX1/HRAS/HSPA5/HYOU1/NCSTN/NR3C1/PARK7/PRNP/PSEN1/SNX6/SOD1/SRPK2	17	GObp	4
GOBP_RAS_PROTEIN_SIGNAL_TRANSDUCTION	GOBP_RAS_PROTEIN_SIGNAL_TRANSDUCTION	20/457	334/17890	0.000397416	0.00642724	0.00547654	ARF6/ARFGAP1/ARRB1/CFL1/CYTH1/CYTH3/GBF1/GDI1/GRB2/HRAS/PARK7/RAB39A/RAB39B/RAB4A/RAB9A/RAB9B/RALA/RALB/RALBP1/RAPGEF2	20	GObp	4
GOBP_PROTEIN_LOCALIZATION_TO_CILIUM	GOBP_PROTEIN_LOCALIZATION_TO_CILIUM	8/457	70/17890	0.000402189	0.00647159	0.00551433	ARF4/CSNK1D/EHD1/GDI2/GGA1/RAB29/RAB8A/RABEP1	8	GObp	4
GOBP_POSITIVE_REGULATION_OF_PROTEIN_POLYMERIZATION	GOBP_POSITIVE_REGULATION_OF_PROTEIN_POLYMERIZATION	9/457	88/17890	0.000410173	0.00656689	0.00559553	ARF6/CKAP5/DRG1/FMN1/GRB2/HSP90AA1/HSPA1B/PFN2/TPPP	9	GObp	4
GOBP_GOLGI_TO_PLASMA_MEMBRANE_PROTEIN_TRANSPORT	GOBP_GOLGI_TO_PLASMA_MEMBRANE_PROTEIN_TRANSPORT	6/457	39/17890	0.000429004	0.00683404	0.00582317	GGA1/GGA2/GGA3/GOLPH3/RAB10/RAB31	6	GObp	4
GOBP_ESTABLISHMENT_OF_ENDOTHELIAL_INTESTINAL_BARRIER	GOBP_ESTABLISHMENT_OF_ENDOTHELIAL_INTESTINAL_BARRIER	4/457	15/17890	0.000458569	0.00726867	0.00619351	FASN/RAB1A/RAB1B/RAPGEF2	4	GObp	4
GOBP_POSITIVE_REGULATION_OF_SECRETION	GOBP_POSITIVE_REGULATION_OF_SECRETION	19/457	317/17890	0.000544665	0.00859061	0.00731992	ARF6/EXOC1/GOLPH3/MAP2K6/MIF/MYO18A/OSBP/PFKM/PPIA/PPID/RAB7A/RAB8B/RAB9A/RGCC/SMAD4/SNX5/TMED10/VPS35/WLS	19	GObp	4
GOBP_GLUTATHIONE_METABOLIC_PROCESS	GOBP_GLUTATHIONE_METABOLIC_PROCESS	7/457	57/17890	0.000594784	0.00933489	0.0079541	ARL6IP5/G6PD/GPX1/GSTO1/IDH1/PARK7/SOD1	7	GObp	4
GOBP_ENDOPLASMIC_RETICULUM_ORGANIZATION	GOBP_ENDOPLASMIC_RETICULUM_ORGANIZATION	9/457	93/17890	0.000617355	0.00964163	0.00821547	GET4/LMAN1/MIA3/RAB10/SGTA/TMED2/UBL4A/VAPA/VAPB	9	GObp	4
GOBP_VIRAL_LIFE_CYCLE	GOBP_VIRAL_LIFE_CYCLE	19/457	321/17890	0.000634078	0.00985451	0.00839686	CD46/HSP90AB1/HSPA1B/HSPA8/LRSAM1/P4HB/PPIA/PPIB/PPID/RAB1A/RAB1B/RAB7A/SNX3/SRPK2/TBC1D20/USP6NL/VAPA/VAPB/VPS18	19	GObp	4
GOBP_GLUCOSE_6_PHOSPHATE_METABOLIC_PROCESS	GOBP_GLUCOSE_6_PHOSPHATE_METABOLIC_PROCESS	5/457	28/17890	0.00064339	0.00995069	0.00847881	G6PD/GPI/PGAM1/PGD/TKT	5	GObp	4
GOBP_REGULATION_OF_PROTEIN_LOCALIZATION_TO_CELL_SURFACE	GOBP_REGULATION_OF_PROTEIN_LOCALIZATION_TO_CELL_SURFACE	6/457	42/17890	0.000646652	0.00995281	0.00848062	ARF6/GBF1/GOPC/HSP90AB1/MAP1A/RAB11B	6	GObp	4
GOBP_POSITIVE_REGULATION_OF_CELLULAR_CATABOLIC_PROCESS	GOBP_POSITIVE_REGULATION_OF_CELLULAR_CATABOLIC_PROCESS	24/457	455/17890	0.000689646	0.0105635	0.009001	ARIH1/ARIH2/BAG2/BCAP31/CELF1/CSNK1D/CSNK1E/DNAJB2/FBXO22/HSPA1B/LRSAM1/MAPK3/PARK7/PIP4K2B/PIP4K2C/PRKAA1/PRKAA2/PSEN1/RALB/SGTA/STK11/SUMO1/WDR45/ZYG11B	24	GObp	4
GOBP_STEROID_HORMONE_MEDIATED_SIGNALING_PATHWAY	GOBP_STEROID_HORMONE_MEDIATED_SIGNALING_PATHWAY	11/457	135/17890	0.000699389	0.0106615	0.00908448	CALR/CARM1/DNAJA1/FKBP4/NR3C1/PARK7/PTGES3/RWDD1/UBA5/VPS11/VPS18	11	GObp	4
GOBP_ESTABLISHMENT_OF_CELL_POLARITY	GOBP_ESTABLISHMENT_OF_CELL_POLARITY	12/457	157/17890	0.000720246	0.0108893	0.00927856	ARF6/CYTH1/CYTH3/GBF1/GOLPH3/HSP90AA1/HSP90AB1/MYO18A/RAB10/RAB11FIP2/SNX27/STK11	12	GObp	4
GOBP_AMYLOID_PRECURSOR_PROTEIN_METABOLIC_PROCESS	GOBP_AMYLOID_PRECURSOR_PROTEIN_METABOLIC_PROCESS	9/457	95/17890	0.000721166	0.0108893	0.00927856	BACE1/CSNK1E/FKBP1A/GGA3/NCSTN/PRNP/PSEN1/SORL1/TMED10	9	GObp	4
GOBP_NADP_METABOLIC_PROCESS	GOBP_NADP_METABOLIC_PROCESS	6/457	43/17890	0.000735532	0.0110538	0.00941875	G6PD/IDH1/MDH1/PGAM1/PGD/TKT	6	GObp	4
GOBP_ENDOSOME_TO_PLASMA_MEMBRANE_PROTEIN_TRANSPORT	GOBP_ENDOSOME_TO_PLASMA_MEMBRANE_PROTEIN_TRANSPORT	4/457	17/17890	0.00076779	0.0114844	0.00978567	RAB7A/RAB8A/SORL1/VPS35	4	GObp	4
GOBP_PEPTIDYL_SERINE_MODIFICATION	GOBP_PEPTIDYL_SERINE_MODIFICATION	19/457	327/17890	0.000791865	0.0117892	0.0100453	AKT3/CAB39/CSNK1D/CSNK1E/DGKQ/HSP90AA1/HSP90AB1/MAPK1/MIF/PARK7/PDPK1/PFN2/PRKAA1/SRPK2/STK38/STK38L/TNKS/TOP1/TXN	19	GObp	4
GOBP_RECEPTOR_RECYCLING	GOBP_RECEPTOR_RECYCLING	6/457	44/17890	0.000833565	0.0123523	0.0105252	CTSD/EHD3/PSEN1/RAB11B/RAB29/SORL1	6	GObp	4
GOBP_NEGATIVE_REGULATION_OF_PROTEIN_BINDING	GOBP_NEGATIVE_REGULATION_OF_PROTEIN_BINDING	9/457	97/17890	0.000838791	0.0123722	0.0105421	BAG2/CSNK1E/CTNNBIP1/DNAJB2/GOLGA2/MAPK3/PARK7/RALB/SORL1	9	GObp	4
GOBP_NEGATIVE_REGULATION_OF_TRANSFERASE_ACTIVITY	GOBP_NEGATIVE_REGULATION_OF_TRANSFERASE_ACTIVITY	17/457	280/17890	0.000911066	0.0133763	0.0113977	BAG2/BAG5/CHORDC1/CORO1C/DNAJA1/GSKIP/PARK7/PDPK1/PIP4K2B/PIP4K2C/PPIA/PRKAG2/PSEN1/SNX6/SORL1/STK38/UCHL1	17	GObp	4
GOBP_ANTIGEN_PROCESSING_AND_PRESENTATION_OF_PEPTIDE_ANTIGEN_VIA_MHC_CLASS_IB	GOBP_ANTIGEN_PROCESSING_AND_PRESENTATION_OF_PEPTIDE_ANTIGEN_VIA_MHC_CLASS_IB	4/457	18/17890	0.000967375	0.0140733	0.0119916	HLA-A/HLA-B/HLA-C/HLA-E	4	GObp	4
GOBP_LAMELLIPODIUM_MORPHOGENESIS	GOBP_LAMELLIPODIUM_MORPHOGENESIS	4/457	18/17890	0.000967375	0.0140733	0.0119916	CORO1B/CORO1C/SNX1/SNX2	4	GObp	4
GOBP_NEGATIVE_REGULATION_OF_PHOSPHORUS_METABOLIC_PROCESS	GOBP_NEGATIVE_REGULATION_OF_PHOSPHORUS_METABOLIC_PROCESS	23/457	440/17890	0.00099928	0.0144714	0.0123308	CHORDC1/CORO1C/DGKQ/DNAJA1/DNAJC10/DNAJC3/FKBP1A/GSKIP/PARK7/PDPK1/PIP4K2B/PIP4K2C/PPIA/PPP1R11/PRKAG2/PRNP/PSEN1/SNX6/SORL1/STK38/TMED2/UCHL1/URI1	23	GObp	4
GOBP_CELL_DEATH_IN_RESPONSE_TO_OXIDATIVE_STRESS	GOBP_CELL_DEATH_IN_RESPONSE_TO_OXIDATIVE_STRESS	9/457	100/17890	0.00104406	0.0150515	0.0128252	ARL6IP5/BAG5/GPX1/GSKIP/P4HB/PARK7/PPIA/SOD1/TXN	9	GObp	4
GOBP_NEGATIVE_REGULATION_OF_BINDING	GOBP_NEGATIVE_REGULATION_OF_BINDING	12/457	164/17890	0.00105604	0.0151556	0.0129138	BAG2/CSNK1E/CTNNBIP1/DNAJB2/GOLGA2/MAPK3/PARK7/PSEN1/RALB/SORL1/SUMO1/TNKS	12	GObp	4
GOBP_REGULATION_OF_PROTEIN_UBIQUITINATION	GOBP_REGULATION_OF_PROTEIN_UBIQUITINATION	14/457	212/17890	0.00114303	0.0163305	0.0139149	ARRB1/BAG2/BAG5/DNAJA1/DNAJB2/FKBP1A/HSP90AA1/HSP90AB1/HSPA1B/HSPA5/PARK7/PPIA/PSEN1/UBE2L3	14	GObp	4
GOBP_SMALL_MOLECULE_CATABOLIC_PROCESS	GOBP_SMALL_MOLECULE_CATABOLIC_PROCESS	21/457	391/17890	0.00116989	0.0166397	0.0141784	AASDHPPT/ADH5/ALDH6A1/ENO2/ENO3/ESD/GCSH/GNPDA1/GNPDA2/GOT1/MTMR2/OCRL/PARK7/PFKL/PFKM/PFKP/PGAM2/PGD/PGK1/PKM/TPI1	21	GObp	4
GOBP_POSITIVE_REGULATION_OF_VIRAL_PROCESS	GOBP_POSITIVE_REGULATION_OF_VIRAL_PROCESS	7/457	64/17890	0.00119935	0.0168656	0.0143709	P4HB/PPIA/PPID/RAB7A/SRPK2/TBC1D20/VAPB	7	GObp	4
GOBP_NEGATIVE_REGULATION_OF_OXIDATIVE_STRESS_INDUCED_INTRINSIC_APOPTOTIC_SIGNALING_PATHWAY	GOBP_NEGATIVE_REGULATION_OF_OXIDATIVE_STRESS_INDUCED_INTRINSIC_APOPTOTIC_SIGNALING_PATHWAY	4/457	19/17890	0.00120081	0.0168656	0.0143709	BAG5/GPX1/PARK7/PPIA	4	GObp	4
GOBP_RESPONSE_TO_STEROID_HORMONE	GOBP_RESPONSE_TO_STEROID_HORMONE	19/457	339/17890	0.00121071	0.0168656	0.0143709	CALR/CARM1/DNAJA1/FKBP4/GOT1/GPI/HSPA1B/HSPA8/IDH1/NR3C1/PARK7/PTGES3/RWDD1/TXNIP/UBA5/UBE2L3/URI1/VPS11/VPS18	19	GObp	4
GOBP_LIPID_DROPLET_ORGANIZATION	GOBP_LIPID_DROPLET_ORGANIZATION	5/457	32/17890	0.00121224	0.0168656	0.0143709	PPIA/PPID/PRKAA1/PRKAA2/TBC1D20	5	GObp	4
GOBP_PROTEIN_TARGETING_TO_LYSOSOME	GOBP_PROTEIN_TARGETING_TO_LYSOSOME	5/457	32/17890	0.00121224	0.0168656	0.0143709	GGA3/HSPA8/M6PR/RAB7A/SORL1	5	GObp	4
GOBP_NEGATIVE_REGULATION_OF_KINASE_ACTIVITY	GOBP_NEGATIVE_REGULATION_OF_KINASE_ACTIVITY	15/457	239/17890	0.00128988	0.0178676	0.0152247	CHORDC1/CORO1C/DNAJA1/GSKIP/PARK7/PDPK1/PIP4K2B/PIP4K2C/PPIA/PRKAG2/PSEN1/SNX6/SORL1/STK38/UCHL1	15	GObp	4
GOBP_CORTICAL_CYTOSKELETON_ORGANIZATION	GOBP_CORTICAL_CYTOSKELETON_ORGANIZATION	6/457	48/17890	0.00132989	0.0182203	0.0155252	ARF6/CALR/EPB41L3/RAB13/RHOQ/WDR1	6	GObp	4
GOBP_REGULATION_OF_GLYCOLYTIC_PROCESS	GOBP_REGULATION_OF_GLYCOLYTIC_PROCESS	6/457	48/17890	0.00132989	0.0182203	0.0155252	PGAM1/PRKAA1/PRKAA2/PRKAG1/PRKAG2/PSEN1	6	GObp	4
GOBP_POSITIVE_REGULATION_OF_PROTEIN_SECRETION	GOBP_POSITIVE_REGULATION_OF_PROTEIN_SECRETION	11/457	146/17890	0.00133249	0.0182203	0.0155252	ARF6/EXOC1/GOLPH3/MYO18A/OSBP/PFKM/PPIA/PPID/TMED10/VPS35/WLS	11	GObp	4
GOBP_VESICLE_CARGO_LOADING	GOBP_VESICLE_CARGO_LOADING	5/457	33/17890	0.00139912	0.0190495	0.0162318	MIA3/RAB1A/TBC1D20/TMED10/TMED2	5	GObp	4
GOBP_NEGATIVE_REGULATION_OF_PROTEOLYSIS_INVOLVED_IN_PROTEIN_CATABOLIC_PROCESS	GOBP_NEGATIVE_REGULATION_OF_PROTEOLYSIS_INVOLVED_IN_PROTEIN_CATABOLIC_PROCESS	7/457	66/17890	0.0014394	0.0195145	0.016628	BAG5/HSP90AB1/MAP1A/PARK7/PDCL3/PSEN1/SGTA	7	GObp	4
GOBP_GOLGI_TO_VACUOLE_TRANSPORT	GOBP_GOLGI_TO_VACUOLE_TRANSPORT	4/457	20/17890	0.00147098	0.019766	0.0168423	ANKFY1/CCDC91/EHD3/RBSN	4	GObp	4
GOBP_PEPTIDE_ANTIGEN_ASSEMBLY_WITH_MHC_PROTEIN_COMPLEX	GOBP_PEPTIDE_ANTIGEN_ASSEMBLY_WITH_MHC_PROTEIN_COMPLEX	4/457	20/17890	0.00147098	0.019766	0.0168423	CALR/HLA-DPA1/PDIA3/TAPBP	4	GObp	4
GOBP_RECEPTOR_INTERNALIZATION	GOBP_RECEPTOR_INTERNALIZATION	10/457	126/17890	0.00147656	0.019766	0.0168423	ARRB1/CD63/GRB2/MTMR2/RAB31/RALA/RALB/SCYL2/SNX1/TBC1D5	10	GObp	4
GOBP_PROTEIN_TRANSMEMBRANE_TRANSPORT	GOBP_PROTEIN_TRANSMEMBRANE_TRANSPORT	7/457	67/17890	0.00157267	0.0209646	0.0178636	GRPEL1/HSPA5/HYOU1/SEC61A2/SEC62/SEC63/TMED10	7	GObp	4
GOBP_INSULIN_LIKE_GROWTH_FACTOR_RECEPTOR_SIGNALING_PATHWAY	GOBP_INSULIN_LIKE_GROWTH_FACTOR_RECEPTOR_SIGNALING_PATHWAY	6/457	50/17890	0.00164987	0.021721	0.0185081	GRB2/IGF2R/IGFBP5/MAPK1/MAPK3/PDPK1	6	GObp	4
GOBP_REGULATION_OF_TELOMERASE_ACTIVITY	GOBP_REGULATION_OF_TELOMERASE_ACTIVITY	6/457	50/17890	0.00164987	0.021721	0.0185081	HSP90AA1/HSP90AB1/MAPK1/MAPK3/PTGES3/TNKS	6	GObp	4
GOBP_REGULATION_OF_VACUOLE_ORGANIZATION	GOBP_REGULATION_OF_VACUOLE_ORGANIZATION	6/457	50/17890	0.00164987	0.021721	0.0185081	LRSAM1/PIP4K2B/PIP4K2C/RAB1B/RALB/WDR45	6	GObp	4
GOBP_GLYCOPROTEIN_METABOLIC_PROCESS	GOBP_GLYCOPROTEIN_METABOLIC_PROCESS	21/457	403/17890	0.00169585	0.0222345	0.0189456	DAD1/DDOST/ERP44/GANAB/GOLGA2/GOLPH3/GORASP1/MAGT1/MLEC/NCSTN/OSTC/PARK7/PRKCSH/PSEN1/RAB1A/RAB1B/RPN1/RPN2/STT3A/STT3B/TUSC3	21	GObp	4
GOBP_FORMATION_OF_TRANSLATION_PREINITIATION_COMPLEX	GOBP_FORMATION_OF_TRANSLATION_PREINITIATION_COMPLEX	3/457	10/17890	0.00173824	0.0224212	0.0191047	DENR/DHX29/MCTS1	3	GObp	4
GOBP_FRUCTOSE_1_6_BISPHOSPHATE_METABOLIC_PROCESS	GOBP_FRUCTOSE_1_6_BISPHOSPHATE_METABOLIC_PROCESS	3/457	10/17890	0.00173824	0.0224212	0.0191047	PFKL/PFKM/PFKP	3	GObp	4
GOBP_PEPTIDYL_PROLINE_HYDROXYLATION_TO_4_HYDROXY_L_PROLINE	GOBP_PEPTIDYL_PROLINE_HYDROXYLATION_TO_4_HYDROXY_L_PROLINE	3/457	10/17890	0.00173824	0.0224212	0.0191047	P4HA1/P4HB/PRDX4	3	GObp	4
GOBP_RESPONSE_TO_NITROSATIVE_STRESS	GOBP_RESPONSE_TO_NITROSATIVE_STRESS	3/457	10/17890	0.00173824	0.0224212	0.0191047	ADH5/DNAJA1/PARK7	3	GObp	4
GOBP_REGULATION_OF_CELL_PROJECTION_ASSEMBLY	GOBP_REGULATION_OF_CELL_PROJECTION_ASSEMBLY	14/457	222/17890	0.00176747	0.0227062	0.0193476	ARF6/CORO1C/DPYSL3/GDI2/HRAS/HSP90AA1/PFN2/RAB3IP/RALA/RHOQ/TBC1D17/TBC1D20/TBC1D5/USP6NL	14	GObp	4
GOBP_POSITIVE_REGULATION_OF_MITOCHONDRIAL_FISSION	GOBP_POSITIVE_REGULATION_OF_MITOCHONDRIAL_FISSION	4/457	21/17890	0.00178077	0.0227853	0.019415	RALA/RALBP1/SPIRE1/VPS35	4	GObp	4
GOBP_RECEPTOR_METABOLIC_PROCESS	GOBP_RECEPTOR_METABOLIC_PROCESS	7/457	70/17890	0.00203077	0.0258802	0.022052	CTSD/EHD3/MTMR2/PSEN1/RAB11B/RAB29/SORL1	7	GObp	4
GOBP_ERBB_SIGNALING_PATHWAY	GOBP_ERBB_SIGNALING_PATHWAY	10/457	132/17890	0.00209004	0.0265293	0.0226052	CUL5/GRB2/MAPK1/PDPK1/PSEN1/RAB7A/RALA/RALB/SNX5/SNX6	10	GObp	4
GOBP_NEGATIVE_REGULATION_OF_PHOSPHORYLATION	GOBP_NEGATIVE_REGULATION_OF_PHOSPHORYLATION	20/457	383/17890	0.00211221	0.0266504	0.0227084	CHORDC1/CORO1C/DGKQ/DNAJA1/DNAJC10/DNAJC3/GSKIP/PARK7/PDPK1/PIP4K2B/PIP4K2C/PPIA/PRKAG2/PRNP/PSEN1/SNX6/SORL1/STK38/TMED2/UCHL1	20	GObp	4
GOBP_ARF_PROTEIN_SIGNAL_TRANSDUCTION	GOBP_ARF_PROTEIN_SIGNAL_TRANSDUCTION	4/457	22/17890	0.00213304	0.0266504	0.0227084	ARFGAP1/CYTH1/CYTH3/GBF1	4	GObp	4
GOBP_NADPH_REGENERATION	GOBP_NADPH_REGENERATION	4/457	22/17890	0.00213304	0.0266504	0.0227084	G6PD/PGAM1/PGD/TKT	4	GObp	4
GOBP_NEGATIVE_REGULATION_OF_UBIQUITIN_PROTEIN_TRANSFERASE_ACTIVITY	GOBP_NEGATIVE_REGULATION_OF_UBIQUITIN_PROTEIN_TRANSFERASE_ACTIVITY	4/457	22/17890	0.00213304	0.0266504	0.0227084	BAG2/BAG5/PARK7/PSEN1	4	GObp	4
GOBP_NEGATIVE_REGULATION_OF_PROTEIN_CATABOLIC_PROCESS	GOBP_NEGATIVE_REGULATION_OF_PROTEIN_CATABOLIC_PROCESS	9/457	112/17890	0.00230777	0.028721	0.0244727	BAG5/HSP90AB1/MAP1A/PARK7/SGTA/SMAD4/SNX12/SNX3/VPS35	9	GObp	4
GOBP_FRUCTOSE_6_PHOSPHATE_METABOLIC_PROCESS	GOBP_FRUCTOSE_6_PHOSPHATE_METABOLIC_PROCESS	3/457	11/17890	0.00234498	0.0289578	0.0246745	PFKL/PFKM/PFKP	3	GObp	4
GOBP_NEURON_PROJECTION_MAINTENANCE	GOBP_NEURON_PROJECTION_MAINTENANCE	3/457	11/17890	0.00234498	0.0289578	0.0246745	MAP1A/PRNP/PSEN1	3	GObp	4
GOBP_ESTABLISHMENT_OF_EPITHELIAL_CELL_POLARITY	GOBP_ESTABLISHMENT_OF_EPITHELIAL_CELL_POLARITY	5/457	37/17890	0.00236357	0.0289628	0.0246787	ARF6/CYTH1/CYTH3/GOLPH3/MYO18A	5	GObp	4
GOBP_VIRION_ASSEMBLY	GOBP_VIRION_ASSEMBLY	5/457	37/17890	0.00236357	0.0289628	0.0246787	LRSAM1/RAB1A/RAB1B/TBC1D20/USP6NL	5	GObp	4
GOBP_RESPONSE_TO_CADMIUM_ION	GOBP_RESPONSE_TO_CADMIUM_ION	6/457	54/17890	0.00246163	0.0300488	0.0256041	GPI/MAPK1/MAPK3/PRNP/SOD1/SUMO1	6	GObp	4
GOBP_CHAPERONE_MEDIATED_PROTEIN_COMPLEX_ASSEMBLY	GOBP_CHAPERONE_MEDIATED_PROTEIN_COMPLEX_ASSEMBLY	4/457	23/17890	0.00253058	0.0305395	0.0260222	HSP90AA1/HSP90AB1/HSPA4/PTGES3	4	GObp	4
GOBP_MODULATION_BY_HOST_OF_VIRAL_GENOME_REPLICATION	GOBP_MODULATION_BY_HOST_OF_VIRAL_GENOME_REPLICATION	4/457	23/17890	0.00253058	0.0305395	0.0260222	HSPA8/PPIB/TBC1D20/VAPA	4	GObp	4
GOBP_PINOCYTOSIS	GOBP_PINOCYTOSIS	4/457	23/17890	0.00253058	0.0305395	0.0260222	ANKFY1/APPL1/EHD4/SNX5	4	GObp	4
GOBP_REGULATION_OF_INSULIN_RECEPTOR_SIGNALING_PATHWAY	GOBP_REGULATION_OF_INSULIN_RECEPTOR_SIGNALING_PATHWAY	7/457	73/17890	0.00258584	0.0310887	0.0264901	CTSD/PIP4K2B/PIP4K2C/PRKAA1/RBM4/SNX5/SORL1	7	GObp	4
GOBP_CYTOPLASMIC_TRANSLATIONAL_INITIATION	GOBP_CYTOPLASMIC_TRANSLATIONAL_INITIATION	5/457	38/17890	0.00266549	0.0316875	0.0270004	DENR/DHX29/EIF2B3/MCTS1/RBM4	5	GObp	4
GOBP_MICROTUBULE_NUCLEATION	GOBP_MICROTUBULE_NUCLEATION	5/457	38/17890	0.00266549	0.0316875	0.0270004	CKAP5/CSNK1D/GOLGA2/HSPA1B/TPPP	5	GObp	4
GOBP_NEGATIVE_REGULATION_OF_PROTEASOMAL_UBIQUITIN_DEPENDENT_PROTEIN_CATABOLIC_PROCESS	GOBP_NEGATIVE_REGULATION_OF_PROTEASOMAL_UBIQUITIN_DEPENDENT_PROTEIN_CATABOLIC_PROCESS	5/457	38/17890	0.00266549	0.0316875	0.0270004	BAG5/HSP90AB1/MAP1A/PARK7/SGTA	5	GObp	4
GOBP_HYDROGEN_PEROXIDE_METABOLIC_PROCESS	GOBP_HYDROGEN_PEROXIDE_METABOLIC_PROCESS	6/457	55/17890	0.00270465	0.0319149	0.0271941	GPX1/PARK7/PRDX1/PRDX2/PRDX4/SOD1	6	GObp	4
GOBP_REGULATION_OF_AMYLOID_PRECURSOR_PROTEIN_CATABOLIC_PROCESS	GOBP_REGULATION_OF_AMYLOID_PRECURSOR_PROTEIN_CATABOLIC_PROCESS	6/457	55/17890	0.00270465	0.0319149	0.0271941	CSNK1E/FKBP1A/GGA3/PRNP/SORL1/TMED10	6	GObp	4
GOBP_NEGATIVE_REGULATION_OF_APOPTOTIC_SIGNALING_PATHWAY	GOBP_NEGATIVE_REGULATION_OF_APOPTOTIC_SIGNALING_PATHWAY	14/457	233/17890	0.00275828	0.0323769	0.0275878	BAG5/DNAJA1/FAIM2/GPX1/HSPA1B/HYOU1/MIF/PARK7/PPIA/PRDX2/PSEN1/TPT1/URI1/USP47	14	GObp	4
GOBP_SELECTIVE_AUTOPHAGY	GOBP_SELECTIVE_AUTOPHAGY	8/457	94/17890	0.00279013	0.0323769	0.0275878	CALR/CDC37/LGALS8/LRSAM1/MAPK3/RAB7A/UBA5/UFC1	8	GObp	4
GOBP_POSITIVE_REGULATION_OF_DNA_BIOSYNTHETIC_PROCESS	GOBP_POSITIVE_REGULATION_OF_DNA_BIOSYNTHETIC_PROCESS	7/457	74/17890	0.00279462	0.0323769	0.0275878	HSP90AA1/HSP90AB1/MAPK1/MAPK3/PTGES3/RGCC/TNKS	7	GObp	4
GOBP_REGULATION_OF_ATP_DEPENDENT_ACTIVITY	GOBP_REGULATION_OF_ATP_DEPENDENT_ACTIVITY	7/457	74/17890	0.00279462	0.0323769	0.0275878	AHSA1/DNAJB1/DNAJB11/DNAJB2/DNAJC10/PFN2/SUMO1	7	GObp	4
GOBP_REGULATION_OF_CELLULAR_RESPONSE_TO_INSULIN_STIMULUS	GOBP_REGULATION_OF_CELLULAR_RESPONSE_TO_INSULIN_STIMULUS	7/457	74/17890	0.00279462	0.0323769	0.0275878	CTSD/PIP4K2B/PIP4K2C/PRKAA1/SNX5/SORL1/USO1	7	GObp	4
GOBP_PROTEIN_ACETYLATION	GOBP_PROTEIN_ACETYLATION	13/457	209/17890	0.00286539	0.0330765	0.028184	ARRB1/NAA10/NAA15/NAA16/NAA20/NAA25/NAA30/NAA35/NAA50/PARK7/PRKAA1/PRKAA2/SMAD4	13	GObp	4
GOBP_POSITIVE_REGULATION_OF_PROTEOLYSIS	GOBP_POSITIVE_REGULATION_OF_PROTEOLYSIS	19/457	366/17890	0.00288109	0.0331377	0.0282361	ARIH1/ARIH2/ARL6IP5/BAG2/BCAP31/CSNK1D/CSNK1E/CTSD/DNAJB2/FBXO22/HSPA1B/MTCH1/NCSTN/PDCD5/PLGRKT/PSEN1/SGTA/SUMO1/ZYG11B	19	GObp	4
GOBP_NEGATIVE_REGULATION_OF_ESTABLISHMENT_OF_PROTEIN_LOCALIZATION	GOBP_NEGATIVE_REGULATION_OF_ESTABLISHMENT_OF_PROTEIN_LOCALIZATION	10/457	138/17890	0.00289404	0.0331669	0.028261	CHGA/DNAJA1/GDI1/LMAN1/PARK7/PFKL/SNX12/SNX3/SUMO1/TXN	10	GObp	4
GOBP_INTRACELLULAR_PROTEIN_TRANSMEMBRANE_TRANSPORT	GOBP_INTRACELLULAR_PROTEIN_TRANSMEMBRANE_TRANSPORT	6/457	56/17890	0.00296521	0.0338608	0.0288522	GRPEL1/HSPA5/HYOU1/SEC61A2/SEC62/SEC63	6	GObp	4
GOBP_RESPONSE_TO_CARBOHYDRATE	GOBP_RESPONSE_TO_CARBOHYDRATE	14/457	235/17890	0.00298	0.0339081	0.0288925	EIF2B2/EIF2B3/GPX1/MAP2K6/OSBP/PFKL/PRKAA1/PRKAA2/RAB11B/RAB11FIP2/RBM4/RPS6KA2/SMAD4/TXNIP	14	GObp	4
GOBP_POSITIVE_REGULATION_OF_MACROAUTOPHAGY	GOBP_POSITIVE_REGULATION_OF_MACROAUTOPHAGY	7/457	75/17890	0.00301607	0.0341965	0.0291382	LRSAM1/MAPK3/PIP4K2B/PIP4K2C/PRKAA2/RALB/WDR45	7	GObp	4
GOBP_PROTEIN_LOCALIZATION_TO_CILIARY_MEMBRANE	GOBP_PROTEIN_LOCALIZATION_TO_CILIARY_MEMBRANE	3/457	12/17890	0.00306773	0.0345363	0.0294278	GGA1/RAB29/RABEP1	3	GObp	4
GOBP_REGULATION_OF_PROTEIN_COMPLEX_STABILITY	GOBP_REGULATION_OF_PROTEIN_COMPLEX_STABILITY	3/457	12/17890	0.00306773	0.0345363	0.0294278	HSPA8/TAPBP/TRAPPC11	3	GObp	4
GOBP_PHAGOCYTOSIS	GOBP_PHAGOCYTOSIS	14/457	237/17890	0.00321614	0.0360796	0.0307428	APPL1/CALR/CORO1C/LMAN2/MYO18A/RAB11FIP2/RAB14/RAB31/RAB39A/RAB7A/SNX3/SOD1/VIPAS39/VPS33B	14	GObp	4
GOBP_REGULATION_OF_CARBOHYDRATE_CATABOLIC_PROCESS	GOBP_REGULATION_OF_CARBOHYDRATE_CATABOLIC_PROCESS	6/457	57/17890	0.00324409	0.0362655	0.0309012	PGAM1/PRKAA1/PRKAA2/PRKAG1/PRKAG2/PSEN1	6	GObp	4
GOBP_CELLULAR_RESPONSE_TO_TOPOLOGICALLY_INCORRECT_PROTEIN	GOBP_CELLULAR_RESPONSE_TO_TOPOLOGICALLY_INCORRECT_PROTEIN	9/457	118/17890	0.00328618	0.0366076	0.0311927	DNAJB12/DNAJB14/DNAJC10/HSPA1B/HSPA1L/HSPA5/HSPA8/TMED2/VAPB	9	GObp	4
GOBP_ANTIGEN_PROCESSING_AND_PRESENTATION_OF_EXOGENOUS_PEPTIDE_ANTIGEN	GOBP_ANTIGEN_PROCESSING_AND_PRESENTATION_OF_EXOGENOUS_PEPTIDE_ANTIGEN	5/457	40/17890	0.00335159	0.0370769	0.0315926	CTSD/HLA-A/HLA-DPA1/HLA-E/LNPEP	5	GObp	4
GOBP_CORTICAL_ACTIN_CYTOSKELETON_ORGANIZATION	GOBP_CORTICAL_ACTIN_CYTOSKELETON_ORGANIZATION	5/457	40/17890	0.00335159	0.0370769	0.0315926	ARF6/CALR/EPB41L3/RAB13/RHOQ	5	GObp	4
GOBP_NEGATIVE_REGULATION_OF_PROTEIN_MODIFICATION_BY_SMALL_PROTEIN_CONJUGATION_OR_REMOVAL	GOBP_NEGATIVE_REGULATION_OF_PROTEIN_MODIFICATION_BY_SMALL_PROTEIN_CONJUGATION_OR_REMOVAL	8/457	97/17890	0.00339108	0.037384	0.0318543	ARRB1/BAG2/BAG5/DNAJA1/HSPA1B/PARK7/PPIA/PSEN1	8	GObp	4
GOBP_ANTIGEN_PROCESSING_AND_PRESENTATION_VIA_MHC_CLASS_IB	GOBP_ANTIGEN_PROCESSING_AND_PRESENTATION_VIA_MHC_CLASS_IB	4/457	25/17890	0.00347249	0.0379369	0.0323254	HLA-A/HLA-B/HLA-C/HLA-E	4	GObp	4
GOBP_SRP_DEPENDENT_COTRANSLATIONAL_PROTEIN_TARGETING_TO_MEMBRANE	GOBP_SRP_DEPENDENT_COTRANSLATIONAL_PROTEIN_TARGETING_TO_MEMBRANE	4/457	25/17890	0.00347249	0.0379369	0.0323254	SEC61A2/SEC63/SRPRB/SSR3	4	GObp	4
GOBP_REGULATION_OF_RECEPTOR_MEDIATED_ENDOCYTOSIS	GOBP_REGULATION_OF_RECEPTOR_MEDIATED_ENDOCYTOSIS	9/457	119/17890	0.00347695	0.0379369	0.0323254	ARF6/ARRB1/CD63/DNAJC6/MTMR2/PSEN1/RALA/SCYL2/TBC1D5	9	GObp	4
GOBP_CARBOHYDRATE_BIOSYNTHETIC_PROCESS	GOBP_CARBOHYDRATE_BIOSYNTHETIC_PROCESS	13/457	215/17890	0.00365002	0.0396893	0.0338186	DGKQ/ENO2/G6PD/GOT1/GPI/MDH1/NR3C1/PGAM2/PGD/PGK1/PTGES3/STK11/TPI1	13	GObp	4
GOBP_RESPONSE_TO_TOXIC_SUBSTANCE	GOBP_RESPONSE_TO_TOXIC_SUBSTANCE	14/457	242/17890	0.00387411	0.0419758	0.0357669	ADH5/ESD/GPX1/GSTO1/PARK7/PRDX1/PRDX2/PRDX4/RALBP1/SCN2B/SOD1/SRXN1/TXN/TXNRD1	14	GObp	4
GOBP_OUTER_MITOCHONDRIAL_MEMBRANE_ORGANIZATION	GOBP_OUTER_MITOCHONDRIAL_MEMBRANE_ORGANIZATION	3/457	13/17890	0.003913	0.0419758	0.0357669	HSP90AA1/HSPA4/PDCD5	3	GObp	4
GOBP_SMAD_PROTEIN_COMPLEX_ASSEMBLY	GOBP_SMAD_PROTEIN_COMPLEX_ASSEMBLY	3/457	13/17890	0.003913	0.0419758	0.0357669	FKBP1A/PPM1A/SMAD4	3	GObp	4
GOBP_XENOPHAGY	GOBP_XENOPHAGY	3/457	13/17890	0.003913	0.0419758	0.0357669	LGALS8/LRSAM1/MAPK3	3	GObp	4
GOBP_HORMONE_MEDIATED_SIGNALING_PATHWAY	GOBP_HORMONE_MEDIATED_SIGNALING_PATHWAY	12/457	192/17890	0.00393966	0.04212	0.0358898	APPL1/CALR/CARM1/DNAJA1/FKBP4/NR3C1/PARK7/PTGES3/RWDD1/UBA5/VPS11/VPS18	12	GObp	4
GOBP_PIGMENT_GRANULE_LOCALIZATION	GOBP_PIGMENT_GRANULE_LOCALIZATION	4/457	26/17890	0.0040222	0.0427157	0.0363974	RAB11B/RAB1A/VPS33A/VPS33B	4	GObp	4
GOBP_POSITIVE_REGULATION_OF_GLYCOPROTEIN_METABOLIC_PROCESS	GOBP_POSITIVE_REGULATION_OF_GLYCOPROTEIN_METABOLIC_PROCESS	4/457	26/17890	0.0040222	0.0427157	0.0363974	GOLGA2/NCSTN/RAB1A/RAB1B	4	GObp	4
GOBP_REGULATION_OF_OXIDATIVE_STRESS_INDUCED_CELL_DEATH	GOBP_REGULATION_OF_OXIDATIVE_STRESS_INDUCED_CELL_DEATH	7/457	79/17890	0.00403868	0.0427483	0.0364251	BAG5/GPX1/P4HB/PARK7/PPIA/SOD1/TXN	7	GObp	4
GOBP_REGULATION_OF_NEURON_APOPTOTIC_PROCESS	GOBP_REGULATION_OF_NEURON_APOPTOTIC_PROCESS	13/457	219/17890	0.00426384	0.0449821	0.0383285	BACE1/FAIM2/G6PD/GPI/HRAS/HYOU1/NR3C1/PARK7/PRNP/PSEN1/SNX6/SOD1/SRPK2	13	GObp	4
GOBP_TRANSLATIONAL_INITIATION	GOBP_TRANSLATIONAL_INITIATION	9/457	123/17890	0.00432859	0.0453676	0.0386569	DENR/DHX29/DNAJC3/EIF1AD/EIF2B2/EIF2B3/MCTS1/RBM4/TMED2	9	GObp	4
GOBP_POSITIVE_REGULATION_OF_AUTOPHAGY	GOBP_POSITIVE_REGULATION_OF_AUTOPHAGY	10/457	146/17890	0.00433079	0.0453676	0.0386569	LRSAM1/MAPK3/PARK7/PIP4K2B/PIP4K2C/PRKAA1/PRKAA2/RALB/STK11/WDR45	10	GObp	4
GOBP_LYTIC_VACUOLE_ORGANIZATION	GOBP_LYTIC_VACUOLE_ORGANIZATION	8/457	101/17890	0.0043431	0.0453676	0.0386569	RAB14/RAB39A/RAB7A/VIPAS39/VPS18/VPS33A/VPS33B/VPS35	8	GObp	4
GOBP_MONOCARBOXYLIC_ACID_BIOSYNTHETIC_PROCESS	GOBP_MONOCARBOXYLIC_ACID_BIOSYNTHETIC_PROCESS	13/457	220/17890	0.00442963	0.0461203	0.0392983	FABP5/FASN/MIF/OSBP/OSBPL1A/PARK7/PRKAA1/PRKAA2/PRKAB1/PRKAB2/PRKAG1/PRKAG2/PTGES3	13	GObp	4
GOBP_REGULATION_OF_APOPTOTIC_SIGNALING_PATHWAY	GOBP_REGULATION_OF_APOPTOTIC_SIGNALING_PATHWAY	19/457	381/17890	0.00444748	0.0461553	0.0393281	BAG5/BCAP31/DNAJA1/EIF5A/FAIM2/GPX1/HSPA1B/HYOU1/MIF/P4HB/PARK7/PDIA3/PPIA/PRDX2/PSEN1/SOD1/TPT1/URI1/USP47	19	GObp	4
GOBP_POSITIVE_REGULATION_OF_SUPRAMOLECULAR_FIBER_ORGANIZATION	GOBP_POSITIVE_REGULATION_OF_SUPRAMOLECULAR_FIBER_ORGANIZATION	11/457	171/17890	0.00456676	0.0472393	0.0402518	ARF6/CKAP5/DRG1/FMN1/GPX1/GRB2/HSPA1B/PFN2/PSEN1/RGCC/WDR1	11	GObp	4
GOBP_ALDEHYDE_CATABOLIC_PROCESS	GOBP_ALDEHYDE_CATABOLIC_PROCESS	3/457	14/17890	0.00488659	0.0497401	0.0423827	ADH5/ESD/PARK7	3	GObp	4
GOBP_CORTICOSTEROID_RECEPTOR_SIGNALING_PATHWAY	GOBP_CORTICOSTEROID_RECEPTOR_SIGNALING_PATHWAY	3/457	14/17890	0.00488659	0.0497401	0.0423827	CALR/NR3C1/PTGES3	3	GObp	4
GOBP_GOLGI_LOCALIZATION	GOBP_GOLGI_LOCALIZATION	3/457	14/17890	0.00488659	0.0497401	0.0423827	ARCN1/COPG1/STK11	3	GObp	4
GOBP_POSITIVE_REGULATION_OF_CYTOPLASMIC_TRANSPORT	GOBP_POSITIVE_REGULATION_OF_CYTOPLASMIC_TRANSPORT	3/457	14/17890	0.00488659	0.0497401	0.0423827	MTMR2/SORL1/VPS11	3	GObp	4
GOBP_REGULATION_OF_TAU_PROTEIN_KINASE_ACTIVITY	GOBP_REGULATION_OF_TAU_PROTEIN_KINASE_ACTIVITY	3/457	14/17890	0.00488659	0.0497401	0.0423827	HSP90AA1/HSP90AB1/SORL1	3	GObp	4
GOBP_REGULATION_OF_RESPONSE_TO_ENDOPLASMIC_RETICULUM_STRESS	GOBP_REGULATION_OF_RESPONSE_TO_ENDOPLASMIC_RETICULUM_STRESS	7/457	82/17890	0.00496351	0.0503622	0.0429128	BCAP31/HSPA5/HYOU1/MANF/PARK7/SGTA/USP19	7	GObp	4
GOBP_PROTEIN_POLYMERIZATION	GOBP_PROTEIN_POLYMERIZATION	15/457	276/17890	0.00507502	0.0511571	0.0435901	ARF6/CKAP5/CSNK1D/DRG1/FKBP4/FMN1/GOLGA2/GRB2/HSP90AA1/HSPA1B/MICALL2/PFN2/SPIRE1/TPPP/UBE2K	15	GObp	4
GOBP_CELLULAR_CARBOHYDRATE_CATABOLIC_PROCESS	GOBP_CELLULAR_CARBOHYDRATE_CATABOLIC_PROCESS	5/457	44/17890	0.00509002	0.0511571	0.0435901	PFKM/PGAM1/PGD/PYGB/TPI1	5	GObp	4
GOBP_NEGATIVE_REGULATION_OF_INTRACELLULAR_PROTEIN_TRANSPORT	GOBP_NEGATIVE_REGULATION_OF_INTRACELLULAR_PROTEIN_TRANSPORT	5/457	44/17890	0.00509002	0.0511571	0.0435901	GDI1/LMAN1/PARK7/SUMO1/TXN	5	GObp	4
GOBP_REGULATION_OF_RESPONSE_TO_OXIDATIVE_STRESS	GOBP_REGULATION_OF_RESPONSE_TO_OXIDATIVE_STRESS	8/457	104/17890	0.00518275	0.0519253	0.0442447	BAG5/GPX1/HEBP2/P4HB/PARK7/PPIA/SOD1/TXN	8	GObp	4
GOBP_NEGATIVE_REGULATION_OF_EPIDERMAL_GROWTH_FACTOR_RECEPTOR_SIGNALING_PATHWAY	GOBP_NEGATIVE_REGULATION_OF_EPIDERMAL_GROWTH_FACTOR_RECEPTOR_SIGNALING_PATHWAY	4/457	28/17890	0.00529192	0.0526877	0.0448943	PSEN1/RAB7A/SNX5/SNX6	4	GObp	4
GOBP_POSITIVE_REGULATION_OF_RECEPTOR_INTERNALIZATION	GOBP_POSITIVE_REGULATION_OF_RECEPTOR_INTERNALIZATION	4/457	28/17890	0.00529192	0.0526877	0.0448943	ARRB1/CD63/SCYL2/TBC1D5	4	GObp	4
GOBP_CARBOHYDRATE_HOMEOSTASIS	GOBP_CARBOHYDRATE_HOMEOSTASIS	14/457	251/17890	0.00533265	0.0527634	0.0449588	FABP5/GPI/GPX1/IGFBP5/OSBP/PARK7/PFKM/PRKAA1/PRKAA2/RAB11B/RAB11FIP2/RBM4/SMAD4/STK11	14	GObp	4
GOBP_PROTEIN_ACYLATION	GOBP_PROTEIN_ACYLATION	14/457	251/17890	0.00533265	0.0527634	0.0449588	ARRB1/NAA10/NAA15/NAA16/NAA20/NAA25/NAA30/NAA35/NAA50/PARK7/PPM1A/PRKAA1/PRKAA2/SMAD4	14	GObp	4
GOBP_REGULATION_OF_PEPTIDYL_THREONINE_PHOSPHORYLATION	GOBP_REGULATION_OF_PEPTIDYL_THREONINE_PHOSPHORYLATION	5/457	45/17890	0.0056086	0.0553219	0.0471389	CAB39/DGKQ/MAPK1/PRKAG2/UBE2K	5	GObp	4
GOBP_CELLULAR_PIGMENTATION	GOBP_CELLULAR_PIGMENTATION	6/457	64/17890	0.00577436	0.0564329	0.0480855	CD63/RAB11B/RAB1A/RAB29/VPS33A/VPS33B	6	GObp	4
GOBP_MAINTENANCE_OF_PROTEIN_LOCATION_IN_CELL	GOBP_MAINTENANCE_OF_PROTEIN_LOCATION_IN_CELL	6/457	64/17890	0.00577436	0.0564329	0.0480855	GOLPH3/HSPA5/KDELR1/PARK7/SORL1/TXN	6	GObp	4
GOBP_REGULATION_OF_RECEPTOR_INTERNALIZATION	GOBP_REGULATION_OF_RECEPTOR_INTERNALIZATION	6/457	64/17890	0.00577436	0.0564329	0.0480855	ARRB1/CD63/MTMR2/RALA/SCYL2/TBC1D5	6	GObp	4
GOBP_REGULATION_OF_PROTEIN_BINDING	GOBP_REGULATION_OF_PROTEIN_BINDING	12/457	202/17890	0.00588073	0.0572227	0.0487585	BAG2/CSNK1E/CTNNBIP1/DNAJB2/FKBP1A/GOLGA2/MAPK3/PARK7/PSEN1/RALB/RAPGEF2/SORL1	12	GObp	4
GOBP_REGULATION_OF_PROTEIN_MODIFICATION_BY_SMALL_PROTEIN_CONJUGATION_OR_REMOVAL	GOBP_REGULATION_OF_PROTEIN_MODIFICATION_BY_SMALL_PROTEIN_CONJUGATION_OR_REMOVAL	14/457	254/17890	0.005907	0.0572227	0.0487585	ARRB1/BAG2/BAG5/DNAJA1/DNAJB2/FKBP1A/HSP90AA1/HSP90AB1/HSPA1B/HSPA5/PARK7/PPIA/PSEN1/UBE2L3	14	GObp	4
GOBP_COPII_COATED_VESICLE_CARGO_LOADING	GOBP_COPII_COATED_VESICLE_CARGO_LOADING	3/457	15/17890	0.00599359	0.0572227	0.0487585	MIA3/RAB1A/TBC1D20	3	GObp	4
GOBP_PEPTIDYL_PROLINE_HYDROXYLATION	GOBP_PEPTIDYL_PROLINE_HYDROXYLATION	3/457	15/17890	0.00599359	0.0572227	0.0487585	P4HA1/P4HB/PRDX4	3	GObp	4
GOBP_POSITIVE_REGULATION_OF_STRIATED_MUSCLE_CONTRACTION	GOBP_POSITIVE_REGULATION_OF_STRIATED_MUSCLE_CONTRACTION	3/457	15/17890	0.00599359	0.0572227	0.0487585	CHGA/GSTO1/HSP90AA1	3	GObp	4
GOBP_CELLULAR_RESPONSE_TO_CARBOHYDRATE_STIMULUS	GOBP_CELLULAR_RESPONSE_TO_CARBOHYDRATE_STIMULUS	10/457	153/17890	0.00600364	0.0572227	0.0487585	GPX1/MAP2K6/OSBP/PRKAA1/PRKAA2/RAB11B/RAB11FIP2/RBM4/RPS6KA2/SMAD4	10	GObp	4
GOBP_POSITIVE_REGULATION_OF_PEPTIDYL_THREONINE_PHOSPHORYLATION	GOBP_POSITIVE_REGULATION_OF_PEPTIDYL_THREONINE_PHOSPHORYLATION	4/457	29/17890	0.00601683	0.0572227	0.0487585	CAB39/MAPK1/PRKAG2/UBE2K	4	GObp	4
GOBP_PROTEIN_PEPTIDYL_PROLYL_ISOMERIZATION	GOBP_PROTEIN_PEPTIDYL_PROLYL_ISOMERIZATION	4/457	29/17890	0.00601683	0.0572227	0.0487585	FKBP1A/PPIA/PPIB/PPID	4	GObp	4
GOBP_VIRAL_RELEASE_FROM_HOST_CELL	GOBP_VIRAL_RELEASE_FROM_HOST_CELL	4/457	29/17890	0.00601683	0.0572227	0.0487585	PPIA/PPID/RAB7A/VAPA	4	GObp	4
GOBP_REGULATION_OF_NUCLEOCYTOPLASMIC_TRANSPORT	GOBP_REGULATION_OF_NUCLEOCYTOPLASMIC_TRANSPORT	8/457	107/17890	0.00614117	0.0582315	0.0496181	AKAP8L/HSP90AA1/PARK7/PPM1A/PSEN1/RBM4/SUMO1/TXN	8	GObp	4
GOBP_HYDROGEN_PEROXIDE_CATABOLIC_PROCESS	GOBP_HYDROGEN_PEROXIDE_CATABOLIC_PROCESS	4/457	30/17890	0.00680486	0.0641429	0.0546551	GPX1/PRDX1/PRDX2/PRDX4	4	GObp	4
GOBP_REGULATION_OF_MITOCHONDRIAL_FISSION	GOBP_REGULATION_OF_MITOCHONDRIAL_FISSION	4/457	30/17890	0.00680486	0.0641429	0.0546551	RALA/RALBP1/SPIRE1/VPS35	4	GObp	4
GOBP_ACTIVATION_OF_PROTEIN_KINASE_ACTIVITY	GOBP_ACTIVATION_OF_PROTEIN_KINASE_ACTIVITY	8/457	109/17890	0.00685112	0.0643884	0.0548643	CAB39/CAB39L/PARK7/PDPK1/PPIA/PRNP/STK11/TXN	8	GObp	4
GOBP_REGULATION_OF_BINDING	GOBP_REGULATION_OF_BINDING	18/457	369/17890	0.00691598	0.0648068	0.0552208	BAG2/CARM1/CSNK1E/CTNNBIP1/DNAJB2/EDF1/FKBP1A/GOLGA2/MAPK3/PARK7/PSEN1/RALB/RAPGEF2/SMAD4/SORL1/SUMO1/TNKS/TXN	18	GObp	4
GOBP_NEGATIVE_REGULATION_OF_TRANSPORT	GOBP_NEGATIVE_REGULATION_OF_TRANSPORT	22/457	486/17890	0.00714737	0.0667787	0.056901	APPL1/ARF6/ARL6IP5/CAB39/CHGA/FABP5/FKBP1A/GDI1/GOPC/GSTO1/LMAN1/LRSAM1/MTMR2/PARK7/PFKL/PSEN1/RAB7A/SNX12/SNX3/SUMO1/TXN/VPS35	22	GObp	4
GOBP_PROTEIN_INSERTION_INTO_MEMBRANE	GOBP_PROTEIN_INSERTION_INTO_MEMBRANE	6/457	67/17890	0.00721167	0.0668418	0.0569548	GET4/HSP90AA1/HSPA4/PDCD5/SGTA/UBL4A	6	GObp	4
GOBP_POSITIVE_REGULATION_OF_CANONICAL_WNT_SIGNALING_PATHWAY	GOBP_POSITIVE_REGULATION_OF_CANONICAL_WNT_SIGNALING_PATHWAY	8/457	110/17890	0.00722854	0.0668418	0.0569548	CSNK1D/CSNK1E/GSKIP/PPM1A/TNKS/USP47/VPS35/WLS	8	GObp	4
GOBP_CHAPERONE_MEDIATED_AUTOPHAGY	GOBP_CHAPERONE_MEDIATED_AUTOPHAGY	3/457	16/17890	0.00723846	0.0668418	0.0569548	EEF1A2/HSP90AA1/HSPA8	3	GObp	4
GOBP_S_ADENOSYLMETHIONINE_METABOLIC_PROCESS	GOBP_S_ADENOSYLMETHIONINE_METABOLIC_PROCESS	3/457	16/17890	0.00723846	0.0668418	0.0569548	AHCY/MAT2A/MAT2B	3	GObp	4
GOBP_MICROTUBULE_POLYMERIZATION	GOBP_MICROTUBULE_POLYMERIZATION	7/457	88/17890	0.00728001	0.0668418	0.0569548	CKAP5/CSNK1D/DRG1/FKBP4/GOLGA2/HSPA1B/TPPP	7	GObp	4
GOBP_REGULATION_OF_POSTSYNAPTIC_MEMBRANE_NEUROTRANSMITTER_RECEPTOR_LEVELS	GOBP_REGULATION_OF_POSTSYNAPTIC_MEMBRANE_NEUROTRANSMITTER_RECEPTOR_LEVELS	7/457	88/17890	0.00728001	0.0668418	0.0569548	HRAS/HSP90AA1/RAB8A/RALA/SNX27/SNX6/VPS35	7	GObp	4
GOBP_DENDRITE_DEVELOPMENT	GOBP_DENDRITE_DEVELOPMENT	13/457	234/17890	0.00734585	0.0670462	0.0571289	ARF4/ARF6/CARM1/CFL1/CRTC1/DPYSL5/GORASP1/KIDINS220/MAP1A/PSEN1/RAPGEF2/STK11/TRAPPC4	13	GObp	4
GOBP_BIOLOGICAL_PROCESS_INVOLVED_IN_INTERACTION_WITH_HOST	GOBP_BIOLOGICAL_PROCESS_INVOLVED_IN_INTERACTION_WITH_HOST	12/457	208/17890	0.00736779	0.0670462	0.0571289	CD46/EXOC2/EXOC7/HSP90AB1/HSPA1B/P4HB/PPIA/PPID/RAB7A/SNX3/VAPA/VPS18	12	GObp	4
GOBP_RESPONSE_TO_MONOSACCHARIDE	GOBP_RESPONSE_TO_MONOSACCHARIDE	12/457	208/17890	0.00736779	0.0670462	0.0571289	EIF2B2/EIF2B3/GPX1/OSBP/PFKL/PRKAA1/PRKAA2/RAB11B/RAB11FIP2/RBM4/SMAD4/TXNIP	12	GObp	4
GOBP_THYMUS_DEVELOPMENT	GOBP_THYMUS_DEVELOPMENT	5/457	48/17890	0.00738645	0.0670462	0.0571289	MAPK1/MAPK3/PRDX2/PSEN1/SOD1	5	GObp	4
GOBP_CELLULAR_RESPONSE_TO_EXTRACELLULAR_STIMULUS	GOBP_CELLULAR_RESPONSE_TO_EXTRACELLULAR_STIMULUS	14/457	261/17890	0.0074412	0.0673513	0.0573889	FBXO22/HSPA5/HSPA8/MAPK1/MAPK3/PRKAA1/PRKAA2/PRKAB1/PRKAB2/PRKAG1/PRKAG2/RALB/VPS41/WDR45	14	GObp	4
GOBP_ACTIVATION_OF_PROTEIN_KINASE_B_ACTIVITY	GOBP_ACTIVATION_OF_PROTEIN_KINASE_B_ACTIVITY	4/457	31/17890	0.00765825	0.0689243	0.0587292	PARK7/PDPK1/PPIA/TXN	4	GObp	4
GOBP_CELLULAR_RESPONSE_TO_CADMIUM_ION	GOBP_CELLULAR_RESPONSE_TO_CADMIUM_ION	4/457	31/17890	0.00765825	0.0689243	0.0587292	MAPK1/MAPK3/SOD1/SUMO1	4	GObp	4
GOBP_CYTOPLASMIC_TRANSLATION	GOBP_CYTOPLASMIC_TRANSLATION	10/457	159/17890	0.007805	0.0700471	0.059686	DENR/DHX29/DRG1/DRG2/EIF2B3/MCTS1/PKM/RBM4/RWDD1/ZC3H15	10	GObp	4
GOBP_POSITIVE_REGULATION_OF_KINASE_ACTIVITY	GOBP_POSITIVE_REGULATION_OF_KINASE_ACTIVITY	20/457	432/17890	0.0079673	0.0713029	0.060756	CAB39/CAB39L/EEF1A2/HRAS/HSP90AA1/HSP90AB1/MAP2K6/MIF/PARK7/PDPK1/PPIA/PRKAG1/PRKAG2/PRNP/PSEN1/RALB/RAPGEF2/RGCC/STK11/TXN	20	GObp	4
GOBP_ANTIGEN_PROCESSING_AND_PRESENTATION_OF_EXOGENOUS_ANTIGEN	GOBP_ANTIGEN_PROCESSING_AND_PRESENTATION_OF_EXOGENOUS_ANTIGEN	5/457	49/17890	0.00805726	0.0719059	0.0612698	CTSD/HLA-A/HLA-DPA1/HLA-E/LNPEP	5	GObp	4
GOBP_CELLULAR_CARBOHYDRATE_METABOLIC_PROCESS	GOBP_CELLULAR_CARBOHYDRATE_METABOLIC_PROCESS	15/457	291/17890	0.00812543	0.0721161	0.0614489	DGKQ/GOT1/IDH1/LCMT1/MTMR2/NR3C1/OCRL/PFKM/PGAM1/PGD/PRKAG2/PTGES3/PYGB/STK11/TPI1	15	GObp	4
GOBP_CYTOKINESIS	GOBP_CYTOKINESIS	11/457	185/17890	0.00812608	0.0721161	0.0614489	CFL1/EXOC1/EXOC2/EXOC3/EXOC4/EXOC5/EXOC6/EXOC6B/EXOC7/EXOC8/SPIRE1	11	GObp	4
GOBP_CELLULAR_ALDEHYDE_METABOLIC_PROCESS	GOBP_CELLULAR_ALDEHYDE_METABOLIC_PROCESS	6/457	69/17890	0.00830316	0.073483	0.0626136	ADH5/ESD/IDH1/PARK7/TKT/TPI1	6	GObp	4
GOBP_FATTY_ACID_BIOSYNTHETIC_PROCESS	GOBP_FATTY_ACID_BIOSYNTHETIC_PROCESS	10/457	161/17890	0.00848981	0.0748756	0.0638003	FABP5/FASN/MIF/PRKAA1/PRKAA2/PRKAB1/PRKAB2/PRKAG1/PRKAG2/PTGES3	10	GObp	4
GOBP_POSITIVE_REGULATION_OF_VIRAL_GENOME_REPLICATION	GOBP_POSITIVE_REGULATION_OF_VIRAL_GENOME_REPLICATION	4/457	32/17890	0.00857911	0.0748756	0.0638003	PPIA/PPID/SRPK2/VAPB	4	GObp	4
GOBP_CELLULAR_RESPONSE_TO_ALDEHYDE	GOBP_CELLULAR_RESPONSE_TO_ALDEHYDE	3/457	17/17890	0.00862504	0.0748756	0.0638003	ADH5/ESD/PARK7	3	GObp	4
GOBP_FATTY_ACID_HOMEOSTASIS	GOBP_FATTY_ACID_HOMEOSTASIS	3/457	17/17890	0.00862504	0.0748756	0.0638003	GOT1/PRKAA1/PRKAA2	3	GObp	4
GOBP_POSITIVE_REGULATION_OF_TELOMERE_CAPPING	GOBP_POSITIVE_REGULATION_OF_TELOMERE_CAPPING	3/457	17/17890	0.00862504	0.0748756	0.0638003	MAPK1/MAPK3/TNKS	3	GObp	4
GOBP_PROTEIN_NITROSYLATION	GOBP_PROTEIN_NITROSYLATION	3/457	17/17890	0.00862504	0.0748756	0.0638003	ADH5/GAPDH/TXN	3	GObp	4
GOBP_TAIL_ANCHORED_MEMBRANE_PROTEIN_INSERTION_INTO_ER_MEMBRANE	GOBP_TAIL_ANCHORED_MEMBRANE_PROTEIN_INSERTION_INTO_ER_MEMBRANE	3/457	17/17890	0.00862504	0.0748756	0.0638003	GET4/SGTA/UBL4A	3	GObp	4
GOBP_MAINTENANCE_OF_PROTEIN_LOCATION	GOBP_MAINTENANCE_OF_PROTEIN_LOCATION	7/457	91/17890	0.00870016	0.0753226	0.0641811	GET4/GOLPH3/HSPA5/KDELR1/PARK7/SORL1/TXN	7	GObp	4
GOBP_PEPTIDYL_CYSTEINE_MODIFICATION	GOBP_PEPTIDYL_CYSTEINE_MODIFICATION	5/457	50/17890	0.00876919	0.0755098	0.0643406	ADH5/GAPDH/PARK7/RAB6A/TXN	5	GObp	4
GOBP_PROTEIN_EXIT_FROM_ENDOPLASMIC_RETICULUM	GOBP_PROTEIN_EXIT_FROM_ENDOPLASMIC_RETICULUM	5/457	50/17890	0.00876919	0.0755098	0.0643406	BCAP31/HSP90B1/LMAN1/SORL1/TMED9	5	GObp	4
GOBP_RNA_TEMPLATED_DNA_BIOSYNTHETIC_PROCESS	GOBP_RNA_TEMPLATED_DNA_BIOSYNTHETIC_PROCESS	6/457	70/17890	0.0088912	0.0763541	0.06506	HSP90AA1/HSP90AB1/MAPK1/MAPK3/PTGES3/TNKS	6	GObp	4
GOBP_NEGATIVE_REGULATION_OF_PROTEASOMAL_PROTEIN_CATABOLIC_PROCESS	GOBP_NEGATIVE_REGULATION_OF_PROTEASOMAL_PROTEIN_CATABOLIC_PROCESS	5/457	51/17890	0.00952342	0.0812546	0.0692356	BAG5/HSP90AB1/MAP1A/PARK7/SGTA	5	GObp	4
GOBP_REGULATION_OF_FILOPODIUM_ASSEMBLY	GOBP_REGULATION_OF_FILOPODIUM_ASSEMBLY	5/457	51/17890	0.00952342	0.0812546	0.0692356	ARF6/DPYSL3/RAB3IP/RALA/RHOQ	5	GObp	4
GOBP_NEGATIVE_REGULATION_OF_AMYLOID_PRECURSOR_PROTEIN_CATABOLIC_PROCESS	GOBP_NEGATIVE_REGULATION_OF_AMYLOID_PRECURSOR_PROTEIN_CATABOLIC_PROCESS	4/457	33/17890	0.00956946	0.0812546	0.0692356	GGA3/PRNP/SORL1/TMED10	4	GObp	4
GOBP_NEGATIVE_REGULATION_OF_ERBB_SIGNALING_PATHWAY	GOBP_NEGATIVE_REGULATION_OF_ERBB_SIGNALING_PATHWAY	4/457	33/17890	0.00956946	0.0812546	0.0692356	PSEN1/RAB7A/SNX5/SNX6	4	GObp	4
GOBP_ORGANIC_HYDROXY_COMPOUND_BIOSYNTHETIC_PROCESS	GOBP_ORGANIC_HYDROXY_COMPOUND_BIOSYNTHETIC_PROCESS	13/457	242/17890	0.00959387	0.0812546	0.0692356	APPL1/DGKQ/G6PD/GOT1/OSBP/OSBPL1A/PARK7/PRKAA1/PRKAA2/PRKAG2/RAPGEF2/SOD1/VPS35	13	GObp	4
GOBP_POSITIVE_REGULATION_OF_CELL_PROJECTION_ORGANIZATION	GOBP_POSITIVE_REGULATION_OF_CELL_PROJECTION_ORGANIZATION	17/457	353/17890	0.00961487	0.0812546	0.0692356	CORO1B/CORO1C/CRTC1/DPYSL3/EHD1/GDI1/HRAS/HSP90AA1/HSPA5/KIDINS220/RAB8B/RALA/RAPGEF2/RHOQ/SEMA7A/SNX3/STK11	17	GObp	4
GOBP_T_CELL_RECEPTOR_SIGNALING_PATHWAY	GOBP_T_CELL_RECEPTOR_SIGNALING_PATHWAY	9/457	140/17890	0.00988935	0.0833531	0.0710238	EIF2B2/EIF2B3/HLA-A/HRAS/MAPK1/PRNP/PSEN1/RAB29/STK11	9	GObp	4
GOBP_REGULATION_OF_INTRACELLULAR_STEROID_HORMONE_RECEPTOR_SIGNALING_PATHWAY	GOBP_REGULATION_OF_INTRACELLULAR_STEROID_HORMONE_RECEPTOR_SIGNALING_PATHWAY	6/457	72/17890	0.0101556	0.0853717	0.0727438	CALR/CARM1/PARK7/UBA5/VPS11/VPS18	6	GObp	4
GOBP_NEGATIVE_REGULATION_OF_PROTEOLYSIS	GOBP_NEGATIVE_REGULATION_OF_PROTEOLYSIS	16/457	328/17890	0.0105282	0.0882705	0.0752138	BAG5/DNAJB6/GAPDH/GPI/GPX1/HSP90AB1/MAP1A/PARK7/PDCL3/PRNP/PSEN1/SGTA/SNX12/SORL1/TMED10/USP47	16	GObp	4
GOBP_POST_TRANSLATIONAL_PROTEIN_MODIFICATION	GOBP_POST_TRANSLATIONAL_PROTEIN_MODIFICATION	6/457	73/17890	0.0108335	0.0904709	0.0770888	LCMT1/PPIB/STT3A/STT3B/TNKS/VIPAS39	6	GObp	4
GOBP_NEGATIVE_REGULATION_OF_NEURON_DEATH	GOBP_NEGATIVE_REGULATION_OF_NEURON_DEATH	12/457	219/17890	0.0108474	0.0904709	0.0770888	CHGA/ENO2/FAIM2/GPI/HRAS/HYOU1/PARK7/PSEN1/SNX6/SOD1/SORL1/VPS35	12	GObp	4
GOBP_INTRACELLULAR_RECEPTOR_SIGNALING_PATHWAY	GOBP_INTRACELLULAR_RECEPTOR_SIGNALING_PATHWAY	15/457	302/17890	0.0111762	0.09297	0.0792182	C1QBP/CALR/CARM1/DNAJA1/FABP5/FKBP4/HSPA1B/MAP2K6/NR3C1/PARK7/PTGES3/RWDD1/UBA5/VPS11/VPS18	15	GObp	4
GOBP_NEGATIVE_REGULATION_OF_NEURON_PROJECTION_DEVELOPMENT	GOBP_NEGATIVE_REGULATION_OF_NEURON_PROJECTION_DEVELOPMENT	9/457	143/17890	0.0112656	0.0934697	0.0796439	ARF6/BAG5/CARM1/DPYSL3/FKBP4/GDI1/PSEN1/RAB29/SEMA7A	9	GObp	4
GOBP_PEPTIDYL_THREONINE_MODIFICATION	GOBP_PEPTIDYL_THREONINE_MODIFICATION	8/457	119/17890	0.0113675	0.0940699	0.0801554	CAB39/DGKQ/MAPK1/PDPK1/PRKAG2/STK11/TNKS/UBE2K	8	GObp	4
GOBP_REGULATION_OF_ATP_METABOLIC_PROCESS	GOBP_REGULATION_OF_ATP_METABOLIC_PROCESS	6/457	74/17890	0.0115428	0.0952733	0.0811808	PGAM1/PRKAA1/PRKAA2/PRKAG1/PRKAG2/PSEN1	6	GObp	4
GOBP_GLYCOSYLATION	GOBP_GLYCOSYLATION	13/457	248/17890	0.011608	0.0955631	0.0814277	DAD1/DDOST/GOLGA2/GORASP1/MAGT1/MLEC/OSTC/PSEN1/RPN1/RPN2/STT3A/STT3B/TUSC3	13	GObp	4
GOBP_REGULATION_OF_INTRACELLULAR_ESTROGEN_RECEPTOR_SIGNALING_PATHWAY	GOBP_REGULATION_OF_INTRACELLULAR_ESTROGEN_RECEPTOR_SIGNALING_PATHWAY	4/457	35/17890	0.0117661	0.0964419	0.0821765	CARM1/UBA5/VPS11/VPS18	4	GObp	4
GOBP_REGULATION_OF_ENDOCYTIC_RECYCLING	GOBP_REGULATION_OF_ENDOCYTIC_RECYCLING	3/457	19/17890	0.0118358	0.0964419	0.0821765	EHD1/RAB11B/SORL1	3	GObp	4
GOBP_REGULATION_OF_MONOATOMIC_ANION_TRANSPORT	GOBP_REGULATION_OF_MONOATOMIC_ANION_TRANSPORT	3/457	19/17890	0.0118358	0.0964419	0.0821765	GOPC/PRNP/RAB11B	3	GObp	4
GOBP_REGULATION_OF_PROTEIN_KINASE_A_SIGNALING	GOBP_REGULATION_OF_PROTEIN_KINASE_A_SIGNALING	3/457	19/17890	0.0118358	0.0964419	0.0821765	AIP/AKAP12/MIF	3	GObp	4
GOBP_POSITIVE_REGULATION_OF_ENDOCYTOSIS	GOBP_POSITIVE_REGULATION_OF_ENDOCYTOSIS	7/457	97/17890	0.0121351	0.0985648	0.0839854	ANKFY1/APPL1/ARRB1/CD63/RAB31/SCYL2/TBC1D5	7	GObp	4
GOBP_CELLULAR_RESPONSE_TO_STARVATION	GOBP_CELLULAR_RESPONSE_TO_STARVATION	10/457	170/17890	0.0121582	0.0985648	0.0839854	FBXO22/HSPA5/HSPA8/MAPK1/MAPK3/PRKAA1/PRKAA2/RALB/VPS41/WDR45	10	GObp	4
GOBP_POSITIVE_REGULATION_OF_PROTEIN_CONTAINING_COMPLEX_ASSEMBLY	GOBP_POSITIVE_REGULATION_OF_PROTEIN_CONTAINING_COMPLEX_ASSEMBLY	11/457	196/17890	0.0121981	0.0986377	0.0840475	ARF6/CKAP5/DRG1/FMN1/GRB2/HSP90AA1/HSPA1B/PARK7/PFN2/SUMO1/TPPP	11	GObp	4
GOBP_CILIUM_ORGANIZATION	GOBP_CILIUM_ORGANIZATION	19/457	421/17890	0.0122782	0.0988328	0.0842138	ARF4/CEP290/CSNK1D/EHD1/EHD3/EHD4/EXOC5/GBF1/GDI2/NUDCD3/OCRL/RAB1A/RAB3IP/RAB8A/RAB8B/TBC1D17/TBC1D20/TBC1D5/USP6NL	19	GObp	4
GOBP_POSITIVE_REGULATION_OF_MITOCHONDRION_ORGANIZATION	GOBP_POSITIVE_REGULATION_OF_MITOCHONDRION_ORGANIZATION	6/457	75/17890	0.0122843	0.0988328	0.0842138	PARK7/PDCD5/RALA/RALBP1/SPIRE1/VPS35	6	GObp	4
GOBP_CELLULAR_RESPONSE_TO_UNFOLDED_PROTEIN	GOBP_CELLULAR_RESPONSE_TO_UNFOLDED_PROTEIN	7/457	98/17890	0.0127908	0.102648	0.0874648	DNAJC10/HSPA1B/HSPA1L/HSPA5/HSPA8/TMED2/VAPB	7	GObp	4
GOBP_POSITIVE_REGULATION_OF_PEPTIDYL_LYSINE_ACETYLATION	GOBP_POSITIVE_REGULATION_OF_PEPTIDYL_LYSINE_ACETYLATION	4/457	36/17890	0.012976	0.103175	0.0879139	ARRB1/PRKAA1/PRKAA2/SMAD4	4	GObp	4
GOBP_PROTEIN_KINASE_A_SIGNALING	GOBP_PROTEIN_KINASE_A_SIGNALING	4/457	36/17890	0.012976	0.103175	0.0879139	AIP/AKAP12/MIF/RAB13	4	GObp	4
GOBP_NEGATIVE_REGULATION_OF_OXIDATIVE_STRESS_INDUCED_CELL_DEATH	GOBP_NEGATIVE_REGULATION_OF_OXIDATIVE_STRESS_INDUCED_CELL_DEATH	5/457	55/17890	0.012986	0.103175	0.0879139	BAG5/GPX1/PARK7/PPIA/TXN	5	GObp	4
GOBP_PROTEIN_LOCALIZATION_TO_LYSOSOME	GOBP_PROTEIN_LOCALIZATION_TO_LYSOSOME	5/457	55/17890	0.012986	0.103175	0.0879139	GGA3/HSPA8/M6PR/RAB7A/SORL1	5	GObp	4
GOBP_IRE1_MEDIATED_UNFOLDED_PROTEIN_RESPONSE	GOBP_IRE1_MEDIATED_UNFOLDED_PROTEIN_RESPONSE	3/457	20/17890	0.0136649	0.107763	0.091823	DNAJC10/HSPA5/VAPB	3	GObp	4
GOBP_REGULATION_OF_ERAD_PATHWAY	GOBP_REGULATION_OF_ERAD_PATHWAY	3/457	20/17890	0.0136649	0.107763	0.091823	BCAP31/SGTA/USP19	3	GObp	4
GOBP_TRANSCYTOSIS	GOBP_TRANSCYTOSIS	3/457	20/17890	0.0136649	0.107763	0.091823	RAB11B/USO1/VPS35	3	GObp	4
GOBP_RESPONSE_TO_METAL_ION	GOBP_RESPONSE_TO_METAL_ION	17/457	367/17890	0.0137091	0.107845	0.091893	BACE1/CALR/G6PD/GDI1/GPI/HSPA5/MAPK1/MAPK3/NCSTN/PARK7/PGAM2/PRKAA1/PRKAA2/PRNP/SOD1/SUMO1/TXNIP	17	GObp	4
GOBP_RUFFLE_ORGANIZATION	GOBP_RUFFLE_ORGANIZATION	5/457	56/17890	0.0139684	0.109614	0.0934003	ARF6/CORO1B/CORO1C/HRAS/PFN2	5	GObp	4
GOBP_PHOSPHOLIPID_BIOSYNTHETIC_PROCESS	GOBP_PHOSPHOLIPID_BIOSYNTHETIC_PROCESS	13/457	255/17890	0.0143558	0.112377	0.0957546	DGKQ/FABP3/FABP5/IDH1/MTMR2/OCRL/OSBP/PIGU/PIP4K2B/PIP4K2C/PITPNM1/SACM1L/VAPA	13	GObp	4
GOBP_NEGATIVE_REGULATION_OF_PROTEIN_CONTAINING_COMPLEX_ASSEMBLY	GOBP_NEGATIVE_REGULATION_OF_PROTEIN_CONTAINING_COMPLEX_ASSEMBLY	9/457	149/17890	0.0144421	0.112776	0.0960943	CTNNBIP1/FKBP4/HSPA5/LCMT1/PARK7/PFN2/PPM1A/SORL1/VPS35	9	GObp	4
GOBP_REGULATION_OF_DNA_BIOSYNTHETIC_PROCESS	GOBP_REGULATION_OF_DNA_BIOSYNTHETIC_PROCESS	8/457	125/17890	0.0149606	0.116539	0.0993008	DNAJC2/HSP90AA1/HSP90AB1/MAPK1/MAPK3/PTGES3/RGCC/TNKS	8	GObp	4
GOBP_STEROID_BIOSYNTHETIC_PROCESS	GOBP_STEROID_BIOSYNTHETIC_PROCESS	10/457	176/17890	0.0151965	0.118088	0.100621	DGKQ/G6PD/NR3C1/OSBP/OSBPL1A/PRKAA1/PRKAA2/PRKAG2/SOD1/STARD3	10	GObp	4
GOBP_NEGATIVE_REGULATION_OF_MUSCLE_HYPERTROPHY	GOBP_NEGATIVE_REGULATION_OF_MUSCLE_HYPERTROPHY	4/457	38/17890	0.0156267	0.120293	0.1025	G6PD/GLRX3/IGFBP5/SMAD4	4	GObp	4
GOBP_DENDRITIC_SPINE_MAINTENANCE	GOBP_DENDRITIC_SPINE_MAINTENANCE	3/457	21/17890	0.0156455	0.120293	0.1025	MTMR2/PRNP/VPS35	3	GObp	4
GOBP_NEGATIVE_REGULATION_OF_NATURAL_KILLER_CELL_MEDIATED_IMMUNITY	GOBP_NEGATIVE_REGULATION_OF_NATURAL_KILLER_CELL_MEDIATED_IMMUNITY	3/457	21/17890	0.0156455	0.120293	0.1025	HLA-A/HLA-B/HLA-E	3	GObp	4
GOBP_POSITIVE_REGULATION_OF_GLYCOLYTIC_PROCESS	GOBP_POSITIVE_REGULATION_OF_GLYCOLYTIC_PROCESS	3/457	21/17890	0.0156455	0.120293	0.1025	PRKAA1/PRKAA2/PSEN1	3	GObp	4
GOBP_REGULATION_OF_PHAGOCYTOSIS	GOBP_REGULATION_OF_PHAGOCYTOSIS	7/457	102/17890	0.015669	0.120293	0.1025	APPL1/CALR/LMAN2/MYO18A/RAB31/SNX3/SOD1	7	GObp	4
GOBP_MAINTENANCE_OF_LOCATION_IN_CELL	GOBP_MAINTENANCE_OF_LOCATION_IN_CELL	12/457	232/17890	0.0164608	0.12605	0.107405	CALR/FKBP1A/GOLPH3/GSTO1/HSP90B1/HSPA5/KDELR1/PARK7/PDPK1/PSEN1/SORL1/TXN	12	GObp	4
GOBP_REGULATION_OF_ORGANIC_ACID_TRANSPORT	GOBP_REGULATION_OF_ORGANIC_ACID_TRANSPORT	6/457	80/17890	0.016498	0.12605	0.107405	ARL6IP5/FABP3/MAP2K6/MIF/PRKAA1/PSEN1	6	GObp	4
GOBP_REGULATION_OF_SUPRAMOLECULAR_FIBER_ORGANIZATION	GOBP_REGULATION_OF_SUPRAMOLECULAR_FIBER_ORGANIZATION	17/457	375/17890	0.0165986	0.126515	0.107801	ARF6/CKAP5/CORO1B/DRG1/FKBP4/FMN1/GPX1/GRB2/HSPA1B/HSPA8/MAP1A/PARK7/PFN2/PSEN1/RGCC/SMAD4/WDR1	17	GObp	4
GOBP_RESPONSE_TO_REACTIVE_OXYGEN_SPECIES	GOBP_RESPONSE_TO_REACTIVE_OXYGEN_SPECIES	11/457	206/17890	0.0171045	0.13006	0.110822	GPX1/HEBP2/MAPK1/MAPK3/PARK7/PRDX1/PRDX2/PRKAA1/SOD1/TXN/TXNIP	11	GObp	4
GOBP_REGULATION_OF_UBIQUITIN_PROTEIN_TRANSFERASE_ACTIVITY	GOBP_REGULATION_OF_UBIQUITIN_PROTEIN_TRANSFERASE_ACTIVITY	5/457	59/17890	0.017212	0.130565	0.111253	BAG2/BAG5/PARK7/PSEN1/UBE2L3	5	GObp	4
GOBP_REGULATION_OF_DENDRITE_DEVELOPMENT	GOBP_REGULATION_OF_DENDRITE_DEVELOPMENT	7/457	104/17890	0.0172685	0.130683	0.111352	ARF6/CARM1/CRTC1/DPYSL5/GORASP1/RAPGEF2/STK11	7	GObp	4
GOBP_TELOMERE_MAINTENANCE_VIA_TELOMERE_LENGTHENING	GOBP_TELOMERE_MAINTENANCE_VIA_TELOMERE_LENGTHENING	6/457	81/17890	0.0174468	0.131719	0.112235	HSP90AA1/HSP90AB1/MAPK1/MAPK3/PTGES3/TNKS	6	GObp	4
GOBP_RESPONSE_TO_STARVATION	GOBP_RESPONSE_TO_STARVATION	11/457	207/17890	0.0176659	0.132346	0.11277	FBXO22/HSPA5/HSPA8/MAPK1/MAPK3/PRKAA1/PRKAA2/RALB/TBC1D5/VPS41/WDR45	11	GObp	4
GOBP_MICROTUBULE_POLYMERIZATION_OR_DEPOLYMERIZATION	GOBP_MICROTUBULE_POLYMERIZATION_OR_DEPOLYMERIZATION	8/457	129/17890	0.0177738	0.132346	0.11277	CKAP5/CSNK1D/DRG1/FKBP4/GOLGA2/HSPA1B/MAP1A/TPPP	8	GObp	4
GOBP_VIRAL_GENOME_REPLICATION	GOBP_VIRAL_GENOME_REPLICATION	8/457	129/17890	0.0177738	0.132346	0.11277	HSPA8/PPIA/PPIB/PPID/SRPK2/TBC1D20/VAPA/VAPB	8	GObp	4
GOBP_LABYRINTHINE_LAYER_MORPHOGENESIS	GOBP_LABYRINTHINE_LAYER_MORPHOGENESIS	3/457	22/17890	0.0177791	0.132346	0.11277	DNAJB6/GRB2/TMED2	3	GObp	4
GOBP_LATE_ENDOSOME_TO_LYSOSOME_TRANSPORT	GOBP_LATE_ENDOSOME_TO_LYSOSOME_TRANSPORT	3/457	22/17890	0.0177791	0.132346	0.11277	VPS35/VPS39/VPS41	3	GObp	4
GOBP_REGULATION_OF_TRANSLATION_IN_RESPONSE_TO_STRESS	GOBP_REGULATION_OF_TRANSLATION_IN_RESPONSE_TO_STRESS	3/457	22/17890	0.0177791	0.132346	0.11277	DNAJC3/RBM4/TMED2	3	GObp	4
GOBP_REGULATION_OF_ERBB_SIGNALING_PATHWAY	GOBP_REGULATION_OF_ERBB_SIGNALING_PATHWAY	6/457	82/17890	0.0184323	0.136889	0.116641	PSEN1/RAB7A/RALA/RALB/SNX5/SNX6	6	GObp	4
GOBP_MITOCHONDRIAL_FISSION	GOBP_MITOCHONDRIAL_FISSION	4/457	40/17890	0.0185947	0.137454	0.117122	RALA/RALBP1/SPIRE1/VPS35	4	GObp	4
GOBP_POSITIVE_REGULATION_OF_T_CELL_MEDIATED_CYTOTOXICITY	GOBP_POSITIVE_REGULATION_OF_T_CELL_MEDIATED_CYTOTOXICITY	4/457	40/17890	0.0185947	0.137454	0.117122	HLA-A/HLA-B/HLA-C/HLA-E	4	GObp	4
GOBP_REGULATION_OF_CARBOHYDRATE_METABOLIC_PROCESS	GOBP_REGULATION_OF_CARBOHYDRATE_METABOLIC_PROCESS	10/457	183/17890	0.0194178	0.143206	0.122024	DGKQ/LCMT1/NR3C1/PGAM1/PRKAA1/PRKAA2/PRKAG1/PRKAG2/PSEN1/STK11	10	GObp	4
GOBP_CELLULAR_RESPONSE_TO_KETONE	GOBP_CELLULAR_RESPONSE_TO_KETONE	7/457	107/17890	0.0198784	0.146265	0.12463	CKB/GOLPH3/NR3C1/PARK7/PRKAA1/PRKAA2/RWDD1	7	GObp	4
GOBP_MYELIN_ASSEMBLY	GOBP_MYELIN_ASSEMBLY	3/457	23/17890	0.0200664	0.146296	0.124656	EPB41L3/MTMR2/TPPP	3	GObp	4
GOBP_NEGATIVE_REGULATION_OF_NUCLEOCYTOPLASMIC_TRANSPORT	GOBP_NEGATIVE_REGULATION_OF_NUCLEOCYTOPLASMIC_TRANSPORT	3/457	23/17890	0.0200664	0.146296	0.124656	PARK7/SUMO1/TXN	3	GObp	4
GOBP_PROTEIN_INSERTION_INTO_ER_MEMBRANE	GOBP_PROTEIN_INSERTION_INTO_ER_MEMBRANE	3/457	23/17890	0.0200664	0.146296	0.124656	GET4/SGTA/UBL4A	3	GObp	4
GOBP_TUBULIN_DEACETYLATION	GOBP_TUBULIN_DEACETYLATION	3/457	23/17890	0.0200664	0.146296	0.124656	PRKAA1/PRKAA2/TPPP	3	GObp	4
GOBP_MAINTENANCE_OF_PROTEIN_LOCALIZATION_IN_ORGANELLE	GOBP_MAINTENANCE_OF_PROTEIN_LOCALIZATION_IN_ORGANELLE	4/457	41/17890	0.0202008	0.14694	0.125205	HSPA5/KDELR1/PARK7/TXN	4	GObp	4
GOBP_POSTSYNAPSE_ORGANIZATION	GOBP_POSTSYNAPSE_ORGANIZATION	10/457	185/17890	0.0207679	0.150721	0.128427	ARF4/ARF6/CFL1/HSPA8/MTMR2/PRNP/PSEN1/STK38/STK38L/VPS35	10	GObp	4
GOBP_GLYCOPROTEIN_BIOSYNTHETIC_PROCESS	GOBP_GLYCOPROTEIN_BIOSYNTHETIC_PROCESS	15/457	327/17890	0.0214291	0.155166	0.132214	DAD1/DDOST/GOLGA2/GOLPH3/GORASP1/MAGT1/MLEC/NCSTN/OSTC/PSEN1/RPN1/RPN2/STT3A/STT3B/TUSC3	15	GObp	4
GOBP_RESPONSE_TO_COPPER_ION	GOBP_RESPONSE_TO_COPPER_ION	4/457	42/17890	0.0218897	0.158142	0.13475	BACE1/PARK7/PRNP/SOD1	4	GObp	4
GOBP_ONE_CARBON_METABOLIC_PROCESS	GOBP_ONE_CARBON_METABOLIC_PROCESS	3/457	24/17890	0.0225078	0.16224	0.138242	AHCY/MAT2A/MAT2B	3	GObp	4
GOBP_PYRIDINE_CONTAINING_COMPOUND_METABOLIC_PROCESS	GOBP_PYRIDINE_CONTAINING_COMPOUND_METABOLIC_PROCESS	6/457	86/17890	0.0227543	0.163646	0.13944	G6PD/IDH1/MDH1/PGAM1/PGD/TKT	6	GObp	4
GOBP_PROTEIN_POLYUBIQUITINATION	GOBP_PROTEIN_POLYUBIQUITINATION	12/457	244/17890	0.0233716	0.167707	0.142901	ARIH1/ARIH2/CUL1/FBXO22/LNPEP/LRSAM1/PPIA/TNKS/TRIM3/UBE2K/UBE2L3/UBE2O	12	GObp	4
GOBP_STEROL_BIOSYNTHETIC_PROCESS	GOBP_STEROL_BIOSYNTHETIC_PROCESS	5/457	64/17890	0.0236589	0.169032	0.144029	G6PD/PRKAA1/PRKAA2/PRKAG2/SOD1	5	GObp	4
GOBP_PYRIMIDINE_CONTAINING_COMPOUND_CATABOLIC_PROCESS	GOBP_PYRIMIDINE_CONTAINING_COMPOUND_CATABOLIC_PROCESS	4/457	43/17890	0.0236623	0.169032	0.144029	ALDH6A1/DPYSL2/DPYSL3/DPYSL5	4	GObp	4
GOBP_REGULATION_OF_NEURON_PROJECTION_DEVELOPMENT	GOBP_REGULATION_OF_NEURON_PROJECTION_DEVELOPMENT	19/457	452/17890	0.0238623	0.170079	0.144922	ARF6/BAG5/CARM1/CFL1/CRTC1/DPYSL3/DPYSL5/EHD1/FKBP4/GDI1/GORASP1/HSPA5/KIDINS220/PSEN1/RAB29/RAPGEF2/SEMA7A/SNX3/STK11	19	GObp	4
GOBP_ORGANIC_ACID_BIOSYNTHETIC_PROCESS	GOBP_ORGANIC_ACID_BIOSYNTHETIC_PROCESS	15/457	332/17890	0.0241377	0.171658	0.146267	AASDHPPT/FABP5/FASN/GOT1/MIF/OSBP/OSBPL1A/PARK7/PRKAA1/PRKAA2/PRKAB1/PRKAB2/PRKAG1/PRKAG2/PTGES3	15	GObp	4
GOBP_POSITIVE_REGULATION_OF_CYTOSKELETON_ORGANIZATION	GOBP_POSITIVE_REGULATION_OF_CYTOSKELETON_ORGANIZATION	10/457	190/17890	0.024441	0.173042	0.147446	ARF6/CKAP5/DRG1/FMN1/GRB2/HRAS/HSPA1B/PFN2/RGCC/WDR1	10	GObp	4
GOBP_REGULATION_OF_PROTEIN_POLYMERIZATION	GOBP_REGULATION_OF_PROTEIN_POLYMERIZATION	10/457	190/17890	0.024441	0.173042	0.147446	ARF6/CKAP5/DRG1/FKBP4/FMN1/GRB2/HSP90AA1/HSPA1B/PFN2/TPPP	10	GObp	4
GOBP_PROTEIN_CONTAINING_COMPLEX_DISASSEMBLY	GOBP_PROTEIN_CONTAINING_COMPLEX_DISASSEMBLY	12/457	246/17890	0.0247045	0.17452	0.148706	CFL1/CKAP5/DNAJC6/EIF5A/HSPA8/MAP1A/MICAL3/VIPAS39/VPS16/VPS33A/VPS33B/WDR1	12	GObp	4
GOBP_PIGMENTATION	GOBP_PIGMENTATION	7/457	112/17890	0.0248198	0.174897	0.149027	ARCN1/CD63/RAB11B/RAB1A/RAB29/VPS33A/VPS33B	7	GObp	4
GOBP_REGULATION_OF_PROTEIN_SECRETION	GOBP_REGULATION_OF_PROTEIN_SECRETION	13/457	275/17890	0.0249713	0.174897	0.149027	ARF6/CHGA/EXOC1/GOLPH3/MYO18A/OSBP/PFKL/PFKM/PPIA/PPID/TMED10/VPS35/WLS	13	GObp	4
GOBP_CELLULAR_RESPONSE_TO_OXYGEN_RADICAL	GOBP_CELLULAR_RESPONSE_TO_OXYGEN_RADICAL	3/457	25/17890	0.0251035	0.174897	0.149027	PRDX1/PRDX2/SOD1	3	GObp	4
GOBP_PHOSPHATIDYLINOSITOL_DEPHOSPHORYLATION	GOBP_PHOSPHATIDYLINOSITOL_DEPHOSPHORYLATION	3/457	25/17890	0.0251035	0.174897	0.149027	MTMR2/OCRL/SACM1L	3	GObp	4
GOBP_POSITIVE_REGULATION_OF_FATTY_ACID_TRANSPORT	GOBP_POSITIVE_REGULATION_OF_FATTY_ACID_TRANSPORT	3/457	25/17890	0.0251035	0.174897	0.149027	FABP3/MAP2K6/MIF	3	GObp	4
GOBP_REGULATION_OF_PEPTIDYL_LYSINE_ACETYLATION	GOBP_REGULATION_OF_PEPTIDYL_LYSINE_ACETYLATION	5/457	65/17890	0.0251115	0.174897	0.149027	ARRB1/PARK7/PRKAA1/PRKAA2/SMAD4	5	GObp	4
GOBP_PYRIMIDINE_CONTAINING_COMPOUND_METABOLIC_PROCESS	GOBP_PYRIMIDINE_CONTAINING_COMPOUND_METABOLIC_PROCESS	6/457	88/17890	0.0251511	0.174897	0.149027	ALDH6A1/DPYSL2/DPYSL3/DPYSL5/MAPK1/NME2	6	GObp	4
GOBP_NEGATIVE_REGULATION_OF_RESPONSE_TO_ENDOPLASMIC_RETICULUM_STRESS	GOBP_NEGATIVE_REGULATION_OF_RESPONSE_TO_ENDOPLASMIC_RETICULUM_STRESS	4/457	44/17890	0.0255196	0.174897	0.149027	HSPA5/HYOU1/PARK7/SGTA	4	GObp	4
GOBP_RUFFLE_ASSEMBLY	GOBP_RUFFLE_ASSEMBLY	4/457	44/17890	0.0255196	0.174897	0.149027	ARF6/CORO1C/HRAS/PFN2	4	GObp	4
GOBP_POSITIVE_REGULATION_OF_CARDIAC_MUSCLE_CONTRACTION	GOBP_POSITIVE_REGULATION_OF_CARDIAC_MUSCLE_CONTRACTION	2/457	10/17890	0.0255813	0.174897	0.149027	CHGA/HSP90AA1	2	GObp	4
GOBP_POSITIVE_REGULATION_OF_CELL_SIZE	GOBP_POSITIVE_REGULATION_OF_CELL_SIZE	2/457	10/17890	0.0255813	0.174897	0.149027	AKT3/HSP90AA1	2	GObp	4
GOBP_POSITIVE_REGULATION_OF_DENDRITIC_CELL_CHEMOTAXIS	GOBP_POSITIVE_REGULATION_OF_DENDRITIC_CELL_CHEMOTAXIS	2/457	10/17890	0.0255813	0.174897	0.149027	C1QBP/CALR	2	GObp	4
GOBP_REGULATION_OF_ASPARTIC_TYPE_ENDOPEPTIDASE_ACTIVITY_INVOLVED_IN_AMYLOID_PRECURSOR_PROTEIN_CATABOLIC_PROCESS	GOBP_REGULATION_OF_ASPARTIC_TYPE_ENDOPEPTIDASE_ACTIVITY_INVOLVED_IN_AMYLOID_PRECURSOR_PROTEIN_CATABOLIC_PROCESS	2/457	10/17890	0.0255813	0.174897	0.149027	SORL1/TMED10	2	GObp	4
GOBP_REGULATION_OF_ER_TO_GOLGI_VESICLE_MEDIATED_TRANSPORT	GOBP_REGULATION_OF_ER_TO_GOLGI_VESICLE_MEDIATED_TRANSPORT	2/457	10/17890	0.0255813	0.174897	0.149027	SORL1/TBC1D20	2	GObp	4
GOBP_REGULATION_OF_MONOATOMIC_ANION_TRANSMEMBRANE_TRANSPORT	GOBP_REGULATION_OF_MONOATOMIC_ANION_TRANSMEMBRANE_TRANSPORT	2/457	10/17890	0.0255813	0.174897	0.149027	GOPC/PRNP	2	GObp	4
GOBP_OLIGODENDROCYTE_DEVELOPMENT	GOBP_OLIGODENDROCYTE_DEVELOPMENT	4/457	45/17890	0.0274621	0.187354	0.159641	EIF2B2/EIF2B3/NCSTN/TPPP	4	GObp	4
GOBP_NEURON_PROJECTION_ORGANIZATION	GOBP_NEURON_PROJECTION_ORGANIZATION	6/457	90/17890	0.0277106	0.188291	0.16044	CFL1/MAP1A/MTMR2/PRNP/PSEN1/VPS35	6	GObp	4
GOBP_NEGATIVE_REGULATION_OF_CATABOLIC_PROCESS	GOBP_NEGATIVE_REGULATION_OF_CATABOLIC_PROCESS	15/457	338/17890	0.0277177	0.188291	0.16044	BAG5/GOLGA2/HSP90AB1/MAP1A/MTMR2/PARK7/PDCL3/PRKAA1/PSEN1/SGTA/SMAD4/SNX12/SNX3/SORL1/VPS35	15	GObp	4
GOBP_REGULATION_OF_TELOMERE_CAPPING	GOBP_REGULATION_OF_TELOMERE_CAPPING	3/457	26/17890	0.0278533	0.18881	0.160882	MAPK1/MAPK3/TNKS	3	GObp	4
GOBP_REGULATION_OF_MICROTUBULE_BASED_PROCESS	GOBP_REGULATION_OF_MICROTUBULE_BASED_PROCESS	12/457	252/17890	0.0290375	0.194425	0.165666	CHORDC1/CKAP5/DRG1/FKBP4/HSPA1B/MAP1A/MEMO1/PGAM4/PRKAA1/PRKAA2/STK11/TPPP	12	GObp	4
GOBP_LAMELLIPODIUM_ORGANIZATION	GOBP_LAMELLIPODIUM_ORGANIZATION	6/457	91/17890	0.0290525	0.194425	0.165666	CORO1B/CORO1C/GOLPH3/HSP90AA1/SNX1/SNX2	6	GObp	4
GOBP_MIDBRAIN_DEVELOPMENT	GOBP_MIDBRAIN_DEVELOPMENT	6/457	91/17890	0.0290525	0.194425	0.165666	CKB/CSNK1D/CSNK1E/G6PD/HSPA5/WLS	6	GObp	4
GOBP_ORGANELLE_TRANSPORT_ALONG_MICROTUBULE	GOBP_ORGANELLE_TRANSPORT_ALONG_MICROTUBULE	6/457	91/17890	0.0290525	0.194425	0.165666	COPG1/COPG2/RAB1A/RAB6A/STK11/UCHL1	6	GObp	4
GOBP_PROTEIN_DEPOLYMERIZATION	GOBP_PROTEIN_DEPOLYMERIZATION	7/457	116/17890	0.0293342	0.194425	0.165666	CFL1/CKAP5/DNAJC6/HSPA8/MAP1A/MICAL3/WDR1	7	GObp	4
GOBP_ENDOTHELIAL_CELL_DEVELOPMENT	GOBP_ENDOTHELIAL_CELL_DEVELOPMENT	5/457	68/17890	0.0298076	0.194425	0.165666	FASN/GPX1/RAB1A/RAB1B/RAPGEF2	5	GObp	4
GOBP_AGING	GOBP_AGING	9/457	169/17890	0.029821	0.194425	0.165666	CANX/CARM1/GPX1/GRB2/IGFBP5/RPN2/SEC63/SMAD4/SOD1	9	GObp	4
GOBP_RESPONSE_TO_PURINE_CONTAINING_COMPOUND	GOBP_RESPONSE_TO_PURINE_CONTAINING_COMPOUND	8/457	143/17890	0.0306011	0.194425	0.165666	CARM1/DGKQ/HSP90B1/HSPA5/IGFBP5/PRKAA1/RAPGEF2/SOD1	8	GObp	4
GOBP_2FE_2S_CLUSTER_ASSEMBLY	GOBP_2FE_2S_CLUSTER_ASSEMBLY	2/457	11/17890	0.0307449	0.194425	0.165666	BOLA2/GLRX3	2	GObp	4
GOBP_AMINO_SUGAR_BIOSYNTHETIC_PROCESS	GOBP_AMINO_SUGAR_BIOSYNTHETIC_PROCESS	2/457	11/17890	0.0307449	0.194425	0.165666	GNPDA1/GNPDA2	2	GObp	4
GOBP_BERGMANN_GLIAL_CELL_DIFFERENTIATION	GOBP_BERGMANN_GLIAL_CELL_DIFFERENTIATION	2/457	11/17890	0.0307449	0.194425	0.165666	MAPK1/MAPK3	2	GObp	4
GOBP_CAVEOLIN_MEDIATED_ENDOCYTOSIS	GOBP_CAVEOLIN_MEDIATED_ENDOCYTOSIS	2/457	11/17890	0.0307449	0.194425	0.165666	MAPK1/MAPK3	2	GObp	4
GOBP_CENTROMERIC_SISTER_CHROMATID_COHESION	GOBP_CENTROMERIC_SISTER_CHROMATID_COHESION	2/457	11/17890	0.0307449	0.194425	0.165666	NAA10/NAA50	2	GObp	4
GOBP_ENDOTHELIAL_CELL_ACTIVATION	GOBP_ENDOTHELIAL_CELL_ACTIVATION	2/457	11/17890	0.0307449	0.194425	0.165666	PPIA/SMAD4	2	GObp	4
GOBP_GERM_CELL_PROLIFERATION	GOBP_GERM_CELL_PROLIFERATION	2/457	11/17890	0.0307449	0.194425	0.165666	PRDX4/UCHL1	2	GObp	4
GOBP_IRES_DEPENDENT_VIRAL_TRANSLATIONAL_INITIATION	GOBP_IRES_DEPENDENT_VIRAL_TRANSLATIONAL_INITIATION	2/457	11/17890	0.0307449	0.194425	0.165666	DENR/MCTS1	2	GObp	4
GOBP_MEMBRANE_HYPERPOLARIZATION	GOBP_MEMBRANE_HYPERPOLARIZATION	2/457	11/17890	0.0307449	0.194425	0.165666	CRTC1/PARK7	2	GObp	4
GOBP_NEGATIVE_REGULATION_OF_MEMBRANE_POTENTIAL	GOBP_NEGATIVE_REGULATION_OF_MEMBRANE_POTENTIAL	2/457	11/17890	0.0307449	0.194425	0.165666	ARL6IP5/HEBP2	2	GObp	4
GOBP_NEUROTRANSMITTER_RECEPTOR_TRANSPORT_ENDOSOME_TO_POSTSYNAPTIC_MEMBRANE	GOBP_NEUROTRANSMITTER_RECEPTOR_TRANSPORT_ENDOSOME_TO_POSTSYNAPTIC_MEMBRANE	2/457	11/17890	0.0307449	0.194425	0.165666	RAB8A/VPS35	2	GObp	4
GOBP_PEPTIDYL_HISTIDINE_MODIFICATION	GOBP_PEPTIDYL_HISTIDINE_MODIFICATION	2/457	11/17890	0.0307449	0.194425	0.165666	HIF1AN/NME2	2	GObp	4
GOBP_POSITIVE_REGULATION_OF_PROTEIN_KINASE_A_SIGNALING	GOBP_POSITIVE_REGULATION_OF_PROTEIN_KINASE_A_SIGNALING	2/457	11/17890	0.0307449	0.194425	0.165666	AKAP12/MIF	2	GObp	4
GOBP_REGULATION_OF_GLUCOCORTICOID_METABOLIC_PROCESS	GOBP_REGULATION_OF_GLUCOCORTICOID_METABOLIC_PROCESS	2/457	11/17890	0.0307449	0.194425	0.165666	DGKQ/NR3C1	2	GObp	4
GOBP_REGULATION_OF_LAMELLIPODIUM_MORPHOGENESIS	GOBP_REGULATION_OF_LAMELLIPODIUM_MORPHOGENESIS	2/457	11/17890	0.0307449	0.194425	0.165666	CORO1B/CORO1C	2	GObp	4
GOBP_REGULATION_OF_MICROTUBULE_NUCLEATION	GOBP_REGULATION_OF_MICROTUBULE_NUCLEATION	2/457	11/17890	0.0307449	0.194425	0.165666	CKAP5/HSPA1B	2	GObp	4
GOBP_REGULATION_OF_TRANSLATION_IN_RESPONSE_TO_ENDOPLASMIC_RETICULUM_STRESS	GOBP_REGULATION_OF_TRANSLATION_IN_RESPONSE_TO_ENDOPLASMIC_RETICULUM_STRESS	2/457	11/17890	0.0307449	0.194425	0.165666	DNAJC3/TMED2	2	GObp	4
GOBP_REGULATION_OF_TRANSLATIONAL_INITIATION_BY_EIF2_ALPHA_PHOSPHORYLATION	GOBP_REGULATION_OF_TRANSLATIONAL_INITIATION_BY_EIF2_ALPHA_PHOSPHORYLATION	2/457	11/17890	0.0307449	0.194425	0.165666	DNAJC3/TMED2	2	GObp	4
GOBP_RESPONSE_TO_MERCURY_ION	GOBP_RESPONSE_TO_MERCURY_ION	2/457	11/17890	0.0307449	0.194425	0.165666	PARK7/PGAM2	2	GObp	4
GOBP_RIBOSOME_DISASSEMBLY	GOBP_RIBOSOME_DISASSEMBLY	2/457	11/17890	0.0307449	0.194425	0.165666	DENR/MCTS1	2	GObp	4
GOBP_SOMITE_ROSTRAL_CAUDAL_AXIS_SPECIFICATION	GOBP_SOMITE_ROSTRAL_CAUDAL_AXIS_SPECIFICATION	2/457	11/17890	0.0307449	0.194425	0.165666	SMAD4/TMED2	2	GObp	4
GOBP_SPHINGOMYELIN_BIOSYNTHETIC_PROCESS	GOBP_SPHINGOMYELIN_BIOSYNTHETIC_PROCESS	2/457	11/17890	0.0307449	0.194425	0.165666	OSBP/VAPA	2	GObp	4
GOBP_TRACHEA_MORPHOGENESIS	GOBP_TRACHEA_MORPHOGENESIS	2/457	11/17890	0.0307449	0.194425	0.165666	MAPK1/MAPK3	2	GObp	4
GOBP_EMBRYONIC_PLACENTA_MORPHOGENESIS	GOBP_EMBRYONIC_PLACENTA_MORPHOGENESIS	3/457	27/17890	0.0307565	0.194425	0.165666	DNAJB6/GRB2/TMED2	3	GObp	4
GOBP_POLYOL_CATABOLIC_PROCESS	GOBP_POLYOL_CATABOLIC_PROCESS	3/457	27/17890	0.0307565	0.194425	0.165666	MTMR2/OCRL/TPI1	3	GObp	4
GOBP_PROTEIN_LOCALIZATION_TO_ENDOSOME	GOBP_PROTEIN_LOCALIZATION_TO_ENDOSOME	3/457	27/17890	0.0307565	0.194425	0.165666	ARF6/SORL1/VPS35	3	GObp	4
GOBP_ANDROGEN_RECEPTOR_SIGNALING_PATHWAY	GOBP_ANDROGEN_RECEPTOR_SIGNALING_PATHWAY	4/457	47/17890	0.0316054	0.198218	0.168899	DNAJA1/FKBP4/PARK7/RWDD1	4	GObp	4
GOBP_CELLULAR_RESPONSE_TO_AMYLOID_BETA	GOBP_CELLULAR_RESPONSE_TO_AMYLOID_BETA	4/457	47/17890	0.0316054	0.198218	0.168899	BACE1/PRNP/PSEN1/SNX6	4	GObp	4
GOBP_LABYRINTHINE_LAYER_DEVELOPMENT	GOBP_LABYRINTHINE_LAYER_DEVELOPMENT	4/457	47/17890	0.0316054	0.198218	0.168899	DNAJB6/GRB2/MAPK1/TMED2	4	GObp	4
GOBP_POSITIVE_REGULATION_OF_PROTEIN_ACETYLATION	GOBP_POSITIVE_REGULATION_OF_PROTEIN_ACETYLATION	4/457	47/17890	0.0316054	0.198218	0.168899	ARRB1/PRKAA1/PRKAA2/SMAD4	4	GObp	4
GOBP_POSITIVE_REGULATION_OF_PROTEIN_KINASE_B_SIGNALING	GOBP_POSITIVE_REGULATION_OF_PROTEIN_KINASE_B_SIGNALING	7/457	118/17890	0.0317866	0.198963	0.169533	C1QBP/GPX1/HSP90AA1/HSP90AB1/IGFBP5/PARK7/TXN	7	GObp	4
GOBP_AMEBOIDAL_TYPE_CELL_MIGRATION	GOBP_AMEBOIDAL_TYPE_CELL_MIGRATION	20/457	499/17890	0.0322228	0.201298	0.171523	AAMP/AKAP12/AKT3/APPL1/ARF6/C1QBP/CALR/CORO1B/CORO1C/DNAJA4/GPI/GPX1/LGALS8/MIA3/PDPK1/PFN2/RAB13/RGCC/SEMA7A/SMAD4	20	GObp	4
GOBP_MAINTENANCE_OF_LOCATION	GOBP_MAINTENANCE_OF_LOCATION	15/457	346/17890	0.033085	0.206279	0.175767	CALR/EHD1/FKBP1A/GET4/GOLPH3/GSTO1/HSP90B1/HSPA5/KDELR1/LMAN1/PARK7/PDPK1/PSEN1/SORL1/TXN	15	GObp	4
GOBP_FILOPODIUM_ASSEMBLY	GOBP_FILOPODIUM_ASSEMBLY	5/457	70/17890	0.0332259	0.206753	0.176171	ARF6/DPYSL3/RAB3IP/RALA/RHOQ	5	GObp	4
GOBP_REGULATION_OF_NUCLEOTIDE_METABOLIC_PROCESS	GOBP_REGULATION_OF_NUCLEOTIDE_METABOLIC_PROCESS	6/457	94/17890	0.0333321	0.20701	0.176389	PGAM1/PRKAA1/PRKAA2/PRKAG1/PRKAG2/PSEN1	6	GObp	4
GOBP_REGULATED_EXOCYTOSIS	GOBP_REGULATED_EXOCYTOSIS	11/457	229/17890	0.0337804	0.207965	0.177203	CHGA/PDPK1/PFN2/PSEN1/RAB10/RAB11B/RAB11FIP2/RAB31/SNX6/TMED10/VPS18	11	GObp	4
GOBP_PHENOL_CONTAINING_COMPOUND_BIOSYNTHETIC_PROCESS	GOBP_PHENOL_CONTAINING_COMPOUND_BIOSYNTHETIC_PROCESS	4/457	48/17890	0.0338072	0.207965	0.177203	APPL1/PARK7/RAPGEF2/VPS35	4	GObp	4
GOBP_CEREBELLAR_PURKINJE_CELL_LAYER_DEVELOPMENT	GOBP_CEREBELLAR_PURKINJE_CELL_LAYER_DEVELOPMENT	3/457	28/17890	0.0338122	0.207965	0.177203	ARCN1/FAIM2/HSPA5	3	GObp	4
GOBP_POSITIVE_REGULATION_OF_CELLULAR_RESPONSE_TO_INSULIN_STIMULUS	GOBP_POSITIVE_REGULATION_OF_CELLULAR_RESPONSE_TO_INSULIN_STIMULUS	3/457	28/17890	0.0338122	0.207965	0.177203	CTSD/SNX5/SORL1	3	GObp	4
GOBP_REGULATION_OF_MACROPHAGE_CHEMOTAXIS	GOBP_REGULATION_OF_MACROPHAGE_CHEMOTAXIS	3/457	28/17890	0.0338122	0.207965	0.177203	MAPK1/MAPK3/MIF	3	GObp	4
GOBP_TRANSPORT_ALONG_MICROTUBULE	GOBP_TRANSPORT_ALONG_MICROTUBULE	9/457	173/17890	0.0339067	0.208144	0.177356	COPG1/COPG2/HSPA8/MAP1A/RAB1A/RAB6A/SOD1/STK11/UCHL1	9	GObp	4
GOBP_POSITIVE_REGULATION_OF_WNT_SIGNALING_PATHWAY	GOBP_POSITIVE_REGULATION_OF_WNT_SIGNALING_PATHWAY	8/457	146/17890	0.0340086	0.208368	0.177547	CSNK1D/CSNK1E/GSKIP/PPM1A/TNKS/USP47/VPS35/WLS	8	GObp	4
GOBP_ANTIGEN_RECEPTOR_MEDIATED_SIGNALING_PATHWAY	GOBP_ANTIGEN_RECEPTOR_MEDIATED_SIGNALING_PATHWAY	10/457	201/17890	0.0341281	0.208699	0.177829	EIF2B2/EIF2B3/GRB2/HLA-A/HRAS/MAPK1/PRNP/PSEN1/RAB29/STK11	10	GObp	4
GOBP_REGULATION_OF_DNA_BINDING	GOBP_REGULATION_OF_DNA_BINDING	7/457	120/17890	0.0343727	0.209664	0.178651	CTNNBIP1/EDF1/PARK7/PSEN1/SUMO1/TNKS/TXN	7	GObp	4
GOBP_RESPONSE_TO_XENOBIOTIC_STIMULUS	GOBP_RESPONSE_TO_XENOBIOTIC_STIMULUS	18/457	440/17890	0.0344176	0.209664	0.178651	AIP/CALR/DAD1/ENO2/GPX1/GSTO1/HSP90AA1/HSPA5/MAP2K6/PRKAA1/PRKAA2/PRNP/RPN2/SOD1/TOP1/TXNIP/UCHL1/USP47	18	GObp	4
GOBP_PEPTIDE_TRANSPORT	GOBP_PEPTIDE_TRANSPORT	12/457	259/17890	0.0347587	0.211338	0.180078	CHGA/OSBP/PARK7/PFKL/PFKM/RAB11B/RAB11FIP2/RAB1A/RAB8B/RBM4/TAP1/TAPBP	12	GObp	4
GOBP_REGULATION_OF_PROTEIN_MATURATION	GOBP_REGULATION_OF_PROTEIN_MATURATION	5/457	71/17890	0.0350226	0.211702	0.180388	BAG2/PLGRKT/PRNP/RPS6KA2/SNX12	5	GObp	4
GOBP_CELLULAR_RESPONSE_TO_INORGANIC_SUBSTANCE	GOBP_CELLULAR_RESPONSE_TO_INORGANIC_SUBSTANCE	11/457	231/17890	0.0356365	0.211702	0.180388	BACE1/CALR/HSPA5/MAPK1/MAPK3/NCSTN/PRKAA1/PRKAA2/PRNP/SOD1/SUMO1	11	GObp	4
GOBP_REGULATION_OF_CANONICAL_WNT_SIGNALING_PATHWAY	GOBP_REGULATION_OF_CANONICAL_WNT_SIGNALING_PATHWAY	12/457	260/17890	0.0356371	0.211702	0.180388	CSNK1D/CSNK1E/CTNNBIP1/GSKIP/PPM1A/PSEN1/SCYL2/STK11/TNKS/USP47/VPS35/WLS	12	GObp	4
GOBP_POSITIVE_REGULATION_OF_ACTIN_FILAMENT_POLYMERIZATION	GOBP_POSITIVE_REGULATION_OF_ACTIN_FILAMENT_POLYMERIZATION	4/457	49/17890	0.036096	0.211702	0.180388	ARF6/FMN1/GRB2/PFN2	4	GObp	4
GOBP_POSITIVE_REGULATION_OF_ORGANIC_ACID_TRANSPORT	GOBP_POSITIVE_REGULATION_OF_ORGANIC_ACID_TRANSPORT	4/457	49/17890	0.036096	0.211702	0.180388	FABP3/MAP2K6/MIF/PSEN1	4	GObp	4
GOBP_DOPAMINE_BIOSYNTHETIC_PROCESS	GOBP_DOPAMINE_BIOSYNTHETIC_PROCESS	2/457	12/17890	0.0362804	0.211702	0.180388	PARK7/VPS35	2	GObp	4
GOBP_EXTRAEMBRYONIC_MEMBRANE_DEVELOPMENT	GOBP_EXTRAEMBRYONIC_MEMBRANE_DEVELOPMENT	2/457	12/17890	0.0362804	0.211702	0.180388	DNAJB6/TMED2	2	GObp	4
GOBP_MACROPHAGE_PROLIFERATION	GOBP_MACROPHAGE_PROLIFERATION	2/457	12/17890	0.0362804	0.211702	0.180388	MAPK1/MAPK3	2	GObp	4
GOBP_MAINTENANCE_OF_SISTER_CHROMATID_COHESION	GOBP_MAINTENANCE_OF_SISTER_CHROMATID_COHESION	2/457	12/17890	0.0362804	0.211702	0.180388	NAA10/TNKS	2	GObp	4
GOBP_N_ACETYLNEURAMINATE_METABOLIC_PROCESS	GOBP_N_ACETYLNEURAMINATE_METABOLIC_PROCESS	2/457	12/17890	0.0362804	0.211702	0.180388	GNPDA1/GNPDA2	2	GObp	4
GOBP_NEGATIVE_REGULATION_OF_PROTEIN_LOCALIZATION_TO_CELL_SURFACE	GOBP_NEGATIVE_REGULATION_OF_PROTEIN_LOCALIZATION_TO_CELL_SURFACE	2/457	12/17890	0.0362804	0.211702	0.180388	ARF6/GOPC	2	GObp	4
GOBP_NEGATIVE_REGULATION_OF_RYANODINE_SENSITIVE_CALCIUM_RELEASE_CHANNEL_ACTIVITY	GOBP_NEGATIVE_REGULATION_OF_RYANODINE_SENSITIVE_CALCIUM_RELEASE_CHANNEL_ACTIVITY	2/457	12/17890	0.0362804	0.211702	0.180388	FKBP1A/GSTO1	2	GObp	4
GOBP_NERVE_GROWTH_FACTOR_SIGNALING_PATHWAY	GOBP_NERVE_GROWTH_FACTOR_SIGNALING_PATHWAY	2/457	12/17890	0.0362804	0.211702	0.180388	KIDINS220/RAPGEF2	2	GObp	4
GOBP_PENTOSE_METABOLIC_PROCESS	GOBP_PENTOSE_METABOLIC_PROCESS	2/457	12/17890	0.0362804	0.211702	0.180388	G6PD/PGD	2	GObp	4
GOBP_POSITIVE_REGULATION_OF_RECEPTOR_RECYCLING	GOBP_POSITIVE_REGULATION_OF_RECEPTOR_RECYCLING	2/457	12/17890	0.0362804	0.211702	0.180388	PSEN1/RAB29	2	GObp	4
GOBP_POSITIVE_REGULATION_OF_VASCULOGENESIS	GOBP_POSITIVE_REGULATION_OF_VASCULOGENESIS	2/457	12/17890	0.0362804	0.211702	0.180388	HIF1AN/RAPGEF2	2	GObp	4
GOBP_REGULATION_OF_ASPARTIC_TYPE_PEPTIDASE_ACTIVITY	GOBP_REGULATION_OF_ASPARTIC_TYPE_PEPTIDASE_ACTIVITY	2/457	12/17890	0.0362804	0.211702	0.180388	SORL1/TMED10	2	GObp	4
GOBP_REGULATION_OF_DENDRITIC_CELL_CHEMOTAXIS	GOBP_REGULATION_OF_DENDRITIC_CELL_CHEMOTAXIS	2/457	12/17890	0.0362804	0.211702	0.180388	C1QBP/CALR	2	GObp	4
GOBP_REGULATION_OF_DENDRITIC_SPINE_MAINTENANCE	GOBP_REGULATION_OF_DENDRITIC_SPINE_MAINTENANCE	2/457	12/17890	0.0362804	0.211702	0.180388	PRNP/VPS35	2	GObp	4
GOBP_REGULATION_OF_DOPAMINERGIC_NEURON_DIFFERENTIATION	GOBP_REGULATION_OF_DOPAMINERGIC_NEURON_DIFFERENTIATION	2/457	12/17890	0.0362804	0.211702	0.180388	CSNK1D/CSNK1E	2	GObp	4
GOBP_REGULATION_OF_PINOCYTOSIS	GOBP_REGULATION_OF_PINOCYTOSIS	2/457	12/17890	0.0362804	0.211702	0.180388	ANKFY1/APPL1	2	GObp	4
GOBP_WNT_SIGNALING_PATHWAY_INVOLVED_IN_MIDBRAIN_DOPAMINERGIC_NEURON_DIFFERENTIATION	GOBP_WNT_SIGNALING_PATHWAY_INVOLVED_IN_MIDBRAIN_DOPAMINERGIC_NEURON_DIFFERENTIATION	2/457	12/17890	0.0362804	0.211702	0.180388	CSNK1D/CSNK1E	2	GObp	4
GOBP_TISSUE_MIGRATION	GOBP_TISSUE_MIGRATION	16/457	381/17890	0.0363757	0.21187	0.180531	AAMP/AKT3/ARF6/CALR/CORO1B/CORO1C/DNAJA4/GPI/GPX1/LGALS8/MIA3/PDPK1/PFN2/RAB13/RGCC/SMAD4	16	GObp	4
GOBP_NEGATIVE_REGULATION_OF_CELL_KILLING	GOBP_NEGATIVE_REGULATION_OF_CELL_KILLING	3/457	29/17890	0.0370194	0.214834	0.183056	HLA-A/HLA-B/HLA-E	3	GObp	4
GOBP_RESPONSE_TO_OXYGEN_RADICAL	GOBP_RESPONSE_TO_OXYGEN_RADICAL	3/457	29/17890	0.0370194	0.214834	0.183056	PRDX1/PRDX2/SOD1	3	GObp	4
GOBP_AMIDE_TRANSPORT	GOBP_AMIDE_TRANSPORT	15/457	352/17890	0.0375819	0.217702	0.1855	ARL6IP5/CHGA/OSBP/PARK7/PFKL/PFKM/PSEN1/RAB11B/RAB11FIP2/RAB1A/RAB8B/RBM4/TAP1/TAPBP/VAPA	15	GObp	4
GOBP_REGULATION_OF_POSTSYNAPSE_ORGANIZATION	GOBP_REGULATION_OF_POSTSYNAPSE_ORGANIZATION	6/457	97/17890	0.0380005	0.219727	0.187226	ARF4/CFL1/HSPA8/PRNP/PSEN1/VPS35	6	GObp	4
GOBP_REGULATION_OF_T_CELL_MEDIATED_CYTOTOXICITY	GOBP_REGULATION_OF_T_CELL_MEDIATED_CYTOTOXICITY	4/457	50/17890	0.0384723	0.222052	0.189207	HLA-A/HLA-B/HLA-C/HLA-E	4	GObp	4
GOBP_CELLULAR_COMPONENT_MAINTENANCE	GOBP_CELLULAR_COMPONENT_MAINTENANCE	5/457	73/17890	0.0387935	0.223097	0.190097	APPL1/ARF6/MTMR2/PRNP/VPS35	5	GObp	4
GOBP_POSITIVE_REGULATION_OF_PHAGOCYTOSIS	GOBP_POSITIVE_REGULATION_OF_PHAGOCYTOSIS	5/457	73/17890	0.0387935	0.223097	0.190097	CALR/LMAN2/MYO18A/RAB31/SOD1	5	GObp	4
GOBP_REGULATION_OF_MITOCHONDRION_ORGANIZATION	GOBP_REGULATION_OF_MITOCHONDRION_ORGANIZATION	8/457	151/17890	0.0402441	0.230125	0.196085	GOLPH3/GPX1/PARK7/PDCD5/RALA/RALBP1/SPIRE1/VPS35	8	GObp	4
GOBP_SECONDARY_ALCOHOL_METABOLIC_PROCESS	GOBP_SECONDARY_ALCOHOL_METABOLIC_PROCESS	8/457	151/17890	0.0402441	0.230125	0.196085	DGKQ/G6PD/IDH1/OSBPL1A/PRKAA1/PRKAA2/SOD1/STARD3	8	GObp	4
GOBP_IRON_SULFUR_CLUSTER_ASSEMBLY	GOBP_IRON_SULFUR_CLUSTER_ASSEMBLY	3/457	30/17890	0.0403765	0.230125	0.196085	BOLA2/GLRX3/NUBP2	3	GObp	4
GOBP_MITOTIC_SISTER_CHROMATID_COHESION	GOBP_MITOTIC_SISTER_CHROMATID_COHESION	3/457	30/17890	0.0403765	0.230125	0.196085	NAA10/NAA50/TNKS	3	GObp	4
GOBP_NEGATIVE_REGULATION_OF_INTRINSIC_APOPTOTIC_SIGNALING_PATHWAY_IN_RESPONSE_TO_DNA_DAMAGE	GOBP_NEGATIVE_REGULATION_OF_INTRINSIC_APOPTOTIC_SIGNALING_PATHWAY_IN_RESPONSE_TO_DNA_DAMAGE	3/457	30/17890	0.0403765	0.230125	0.196085	MIF/TPT1/USP47	3	GObp	4
GOBP_NEGATIVE_REGULATION_OF_DNA_BINDING	GOBP_NEGATIVE_REGULATION_OF_DNA_BINDING	4/457	51/17890	0.040936	0.232897	0.198447	CTNNBIP1/PSEN1/SUMO1/TNKS	4	GObp	4
GOBP_RESPONSE_TO_KETONE	GOBP_RESPONSE_TO_KETONE	10/457	208/17890	0.0415332	0.234858	0.200119	CALR/CKB/GOLPH3/GPI/NR3C1/PARK7/PRKAA1/PRKAA2/RWDD1/TXNIP	10	GObp	4
GOBP_CELLULAR_RESPONSE_TO_REACTIVE_OXYGEN_SPECIES	GOBP_CELLULAR_RESPONSE_TO_REACTIVE_OXYGEN_SPECIES	8/457	152/17890	0.0415767	0.234858	0.200119	MAPK1/MAPK3/PARK7/PRDX1/PRDX2/PRKAA1/SOD1/TXN	8	GObp	4
GOBP_REGULATION_OF_CELLULAR_RESPONSE_TO_TRANSFORMING_GROWTH_FACTOR_BETA_STIMULUS	GOBP_REGULATION_OF_CELLULAR_RESPONSE_TO_TRANSFORMING_GROWTH_FACTOR_BETA_STIMULUS	8/457	152/17890	0.0415767	0.234858	0.200119	FKBP1A/HSP90AB1/HSPA5/PDPK1/PPM1A/SMAD4/SNX6/STK11	8	GObp	4
GOBP_CELLULAR_RESPONSE_TO_EXTERNAL_STIMULUS	GOBP_CELLULAR_RESPONSE_TO_EXTERNAL_STIMULUS	14/457	327/17890	0.0421403	0.234858	0.200119	FBXO22/HSPA5/HSPA8/MAPK1/MAPK3/PRKAA1/PRKAA2/PRKAB1/PRKAB2/PRKAG1/PRKAG2/RALB/VPS41/WDR45	14	GObp	4
GOBP_BRANCHING_INVOLVED_IN_LABYRINTHINE_LAYER_MORPHOGENESIS	GOBP_BRANCHING_INVOLVED_IN_LABYRINTHINE_LAYER_MORPHOGENESIS	2/457	13/17890	0.0421654	0.234858	0.200119	GRB2/TMED2	2	GObp	4
GOBP_CELLULAR_RESPONSE_TO_MANGANESE_ION	GOBP_CELLULAR_RESPONSE_TO_MANGANESE_ION	2/457	13/17890	0.0421654	0.234858	0.200119	BACE1/HSPA5	2	GObp	4
GOBP_ENDOPLASMIC_RETICULUM_MEMBRANE_ORGANIZATION	GOBP_ENDOPLASMIC_RETICULUM_MEMBRANE_ORGANIZATION	2/457	13/17890	0.0421654	0.234858	0.200119	TMED2/VAPB	2	GObp	4
GOBP_FIBROBLAST_ACTIVATION	GOBP_FIBROBLAST_ACTIVATION	2/457	13/17890	0.0421654	0.234858	0.200119	AKAP12/RGCC	2	GObp	4
GOBP_MAINTENANCE_OF_PROTEIN_LOCALIZATION_IN_ENDOPLASMIC_RETICULUM	GOBP_MAINTENANCE_OF_PROTEIN_LOCALIZATION_IN_ENDOPLASMIC_RETICULUM	2/457	13/17890	0.0421654	0.234858	0.200119	HSPA5/KDELR1	2	GObp	4
GOBP_NEGATIVE_REGULATION_OF_MUSCLE_TISSUE_DEVELOPMENT	GOBP_NEGATIVE_REGULATION_OF_MUSCLE_TISSUE_DEVELOPMENT	2/457	13/17890	0.0421654	0.234858	0.200119	IGFBP5/USP19	2	GObp	4
GOBP_POSITIVE_REGULATION_OF_INFLAMMATORY_RESPONSE_TO_ANTIGENIC_STIMULUS	GOBP_POSITIVE_REGULATION_OF_INFLAMMATORY_RESPONSE_TO_ANTIGENIC_STIMULUS	2/457	13/17890	0.0421654	0.234858	0.200119	HLA-E/PARK7	2	GObp	4
GOBP_POSITIVE_REGULATION_OF_TUMOR_NECROSIS_FACTOR_MEDIATED_SIGNALING_PATHWAY	GOBP_POSITIVE_REGULATION_OF_TUMOR_NECROSIS_FACTOR_MEDIATED_SIGNALING_PATHWAY	2/457	13/17890	0.0421654	0.234858	0.200119	HSPA1B/UBE2K	2	GObp	4
GOBP_NEGATIVE_REGULATION_OF_REPRODUCTIVE_PROCESS	GOBP_NEGATIVE_REGULATION_OF_REPRODUCTIVE_PROCESS	5/457	75/17890	0.0428027	0.237992	0.202789	CALR/PRDX4/RPS6KA2/SOD1/STK11	5	GObp	4
GOBP_NUCLEAR_TRANSPORT	GOBP_NUCLEAR_TRANSPORT	14/457	328/17890	0.0430404	0.238626	0.203329	AKAP8L/APPL1/CALR/FBXO22/HSP90AA1/IPO9/PARK7/PPM1A/PRKAG1/PSEN1/RBM4/SUMO1/TXN/TXNIP	14	GObp	4
GOBP_SUBSTRATE_ADHESION_DEPENDENT_CELL_SPREADING	GOBP_SUBSTRATE_ADHESION_DEPENDENT_CELL_SPREADING	6/457	100/17890	0.0430665	0.238626	0.203329	C1QBP/CALR/CORO1C/MICALL2/P4HB/RAB1A	6	GObp	4
GOBP_GLYCEROPHOSPHOLIPID_BIOSYNTHETIC_PROCESS	GOBP_GLYCEROPHOSPHOLIPID_BIOSYNTHETIC_PROCESS	10/457	210/17890	0.0438362	0.241049	0.205394	DGKQ/FABP3/FABP5/MTMR2/OCRL/PIGU/PIP4K2B/PIP4K2C/PITPNM1/SACM1L	10	GObp	4
GOBP_SIGNAL_RELEASE	GOBP_SIGNAL_RELEASE	19/457	485/17890	0.0438491	0.241049	0.205394	CHGA/MAP2K6/MIF/OSBP/PARK7/PFKL/PFKM/PFN2/PSEN1/RAB11B/RAB11FIP2/RAB1A/RAB8B/RBM4/SMAD4/SNX6/VPS18/VPS35/WLS	19	GObp	4
GOBP_NEGATIVE_REGULATION_OF_EXTRINSIC_APOPTOTIC_SIGNALING_PATHWAY_VIA_DEATH_DOMAIN_RECEPTORS	GOBP_NEGATIVE_REGULATION_OF_EXTRINSIC_APOPTOTIC_SIGNALING_PATHWAY_VIA_DEATH_DOMAIN_RECEPTORS	3/457	31/17890	0.0438821	0.241049	0.205394	FAIM2/GPX1/PARK7	3	GObp	4
GOBP_POSITIVE_REGULATION_OF_FILOPODIUM_ASSEMBLY	GOBP_POSITIVE_REGULATION_OF_FILOPODIUM_ASSEMBLY	3/457	31/17890	0.0438821	0.241049	0.205394	DPYSL3/RALA/RHOQ	3	GObp	4
GOBP_REGULATION_OF_RUFFLE_ASSEMBLY	GOBP_REGULATION_OF_RUFFLE_ASSEMBLY	3/457	31/17890	0.0438821	0.241049	0.205394	CORO1C/HRAS/PFN2	3	GObp	4
GOBP_REGULATION_OF_DEPHOSPHORYLATION	GOBP_REGULATION_OF_DEPHOSPHORYLATION	7/457	127/17890	0.0445098	0.244076	0.207973	FKBP1A/HSP90AB1/HSP90B1/MTMR2/PPIA/PPP1R11/URI1	7	GObp	4
GOBP_NEGATIVE_REGULATION_OF_NEURON_APOPTOTIC_PROCESS	GOBP_NEGATIVE_REGULATION_OF_NEURON_APOPTOTIC_PROCESS	8/457	155/17890	0.045749	0.25013	0.213131	FAIM2/GPI/HRAS/HYOU1/PARK7/PSEN1/SNX6/SOD1	8	GObp	4
GOBP_PROTEIN_CONTAINING_COMPLEX_LOCALIZATION	GOBP_PROTEIN_CONTAINING_COMPLEX_LOCALIZATION	9/457	183/17890	0.0457708	0.25013	0.213131	EXOC3/FKBP4/HRAS/IPO9/RAB8A/RALA/RALB/TNFAIP2/VPS35	9	GObp	4
GOBP_REGULATION_OF_SMALL_MOLECULE_METABOLIC_PROCESS	GOBP_REGULATION_OF_SMALL_MOLECULE_METABOLIC_PROCESS	14/457	332/17890	0.0467768	0.25519	0.217443	DGKQ/FABP3/FABP5/LCMT1/NR3C1/PARK7/PGAM1/PRKAA1/PRKAA2/PRKAG1/PRKAG2/PSEN1/SOD1/STK11	14	GObp	4
GOBP_REGULATION_OF_GTPASE_ACTIVITY	GOBP_REGULATION_OF_GTPASE_ACTIVITY	15/457	363/17890	0.0469432	0.25566	0.217844	CORO1C/GAPVD1/HRAS/OCRL/RAB11FIP2/RALBP1/RAPGEF2/SOD1/TBC1D17/TBC1D20/TBC1D5/TMED2/TRAPPC6B/USP6NL/ZC3H15	15	GObp	4
GOBP_NEGATIVE_REGULATION_OF_NERVOUS_SYSTEM_DEVELOPMENT	GOBP_NEGATIVE_REGULATION_OF_NERVOUS_SYSTEM_DEVELOPMENT	8/457	156/17890	0.0471985	0.255739	0.217911	DNAJB11/DPYSL5/GDI1/GORASP1/PSEN1/RAPGEF2/SEMA7A/SORL1	8	GObp	4
GOBP_REGULATION_OF_MICROTUBULE_CYTOSKELETON_ORGANIZATION	GOBP_REGULATION_OF_MICROTUBULE_CYTOSKELETON_ORGANIZATION	8/457	156/17890	0.0471985	0.255739	0.217911	CKAP5/DRG1/FKBP4/HSPA1B/MAP1A/PRKAA1/PRKAA2/TPPP	8	GObp	4
GOBP_STEROL_METABOLIC_PROCESS	GOBP_STEROL_METABOLIC_PROCESS	8/457	156/17890	0.0471985	0.255739	0.217911	DGKQ/G6PD/OSBPL1A/PRKAA1/PRKAA2/PRKAG2/SOD1/STARD3	8	GObp	4
GOBP_CYTOSKELETON_DEPENDENT_INTRACELLULAR_TRANSPORT	GOBP_CYTOSKELETON_DEPENDENT_INTRACELLULAR_TRANSPORT	10/457	213/17890	0.047451	0.255817	0.217977	COPG1/COPG2/HSPA8/MAP1A/MYO5B/RAB1A/RAB6A/SOD1/STK11/UCHL1	10	GObp	4
GOBP_PROSTANOID_BIOSYNTHETIC_PROCESS	GOBP_PROSTANOID_BIOSYNTHETIC_PROCESS	3/457	32/17890	0.0475341	0.255817	0.217977	FABP5/MIF/PTGES3	3	GObp	4
GOBP_REGULATION_OF_PROTEIN_EXPORT_FROM_NUCLEUS	GOBP_REGULATION_OF_PROTEIN_EXPORT_FROM_NUCLEUS	3/457	32/17890	0.0475341	0.255817	0.217977	PARK7/PPM1A/TXN	3	GObp	4
GOBP_RESPONSE_TO_ATP	GOBP_RESPONSE_TO_ATP	3/457	32/17890	0.0475341	0.255817	0.217977	DGKQ/HSP90B1/SOD1	3	GObp	4
GOBP_POSITIVE_REGULATION_OF_CYTOKINE_PRODUCTION	GOBP_POSITIVE_REGULATION_OF_CYTOKINE_PRODUCTION	19/457	490/17890	0.0477021	0.255976	0.218113	AKAP12/APPL1/CD46/GAPDH/HLA-A/HLA-DPA1/HLA-E/HRAS/HSP90AA1/HSPA1B/MIF/PARK7/PSEN1/RAB1A/RGCC/SEMA7A/SOD1/SORL1/TMED10	19	GObp	4
GOBP_RESPONSE_TO_ORGANOPHOSPHORUS	GOBP_RESPONSE_TO_ORGANOPHOSPHORUS	7/457	129/17890	0.0477244	0.255976	0.218113	CARM1/DGKQ/HSP90B1/HSPA5/IGFBP5/RAPGEF2/SOD1	7	GObp	4
GOBP_NEGATIVE_REGULATION_OF_EPIDERMAL_GROWTH_FACTOR_ACTIVATED_RECEPTOR_ACTIVITY	GOBP_NEGATIVE_REGULATION_OF_EPIDERMAL_GROWTH_FACTOR_ACTIVATED_RECEPTOR_ACTIVITY	2/457	14/17890	0.0483785	0.25689	0.218891	PSEN1/SNX6	2	GObp	4
GOBP_POSITIVE_REGULATION_OF_ERAD_PATHWAY	GOBP_POSITIVE_REGULATION_OF_ERAD_PATHWAY	2/457	14/17890	0.0483785	0.25689	0.218891	BCAP31/SGTA	2	GObp	4
GOBP_POSITIVE_REGULATION_OF_PROTEIN_EXIT_FROM_ENDOPLASMIC_RETICULUM	GOBP_POSITIVE_REGULATION_OF_PROTEIN_EXIT_FROM_ENDOPLASMIC_RETICULUM	2/457	14/17890	0.0483785	0.25689	0.218891	BCAP31/SORL1	2	GObp	4
GOBP_PRIMARY_ALCOHOL_BIOSYNTHETIC_PROCESS	GOBP_PRIMARY_ALCOHOL_BIOSYNTHETIC_PROCESS	2/457	14/17890	0.0483785	0.25689	0.218891	DGKQ/PARK7	2	GObp	4
GOBP_REGULATION_OF_PROSTAGLANDIN_SECRETION	GOBP_REGULATION_OF_PROSTAGLANDIN_SECRETION	2/457	14/17890	0.0483785	0.25689	0.218891	MAP2K6/MIF	2	GObp	4
GOBP_UDP_N_ACETYLGLUCOSAMINE_METABOLIC_PROCESS	GOBP_UDP_N_ACETYLGLUCOSAMINE_METABOLIC_PROCESS	2/457	14/17890	0.0483785	0.25689	0.218891	GNPDA1/GNPDA2	2	GObp	4
GOBP_HINDBRAIN_DEVELOPMENT	GOBP_HINDBRAIN_DEVELOPMENT	8/457	157/17890	0.0486777	0.25726	0.219207	ARCN1/CEP290/CKB/FAIM2/HSPA5/NCSTN/PSEN1/WLS	8	GObp	4
GOBP_ESTABLISHMENT_OF_ENDOTHELIAL_BARRIER	GOBP_ESTABLISHMENT_OF_ENDOTHELIAL_BARRIER	4/457	54/17890	0.0488519	0.25726	0.219207	FASN/RAB1A/RAB1B/RAPGEF2	4	GObp	4
GOBP_INTRACELLULAR_ESTROGEN_RECEPTOR_SIGNALING_PATHWAY	GOBP_INTRACELLULAR_ESTROGEN_RECEPTOR_SIGNALING_PATHWAY	4/457	54/17890	0.0488519	0.25726	0.219207	CARM1/UBA5/VPS11/VPS18	4	GObp	4
GOBP_POSITIVE_REGULATION_OF_RECEPTOR_MEDIATED_ENDOCYTOSIS	GOBP_POSITIVE_REGULATION_OF_RECEPTOR_MEDIATED_ENDOCYTOSIS	4/457	54/17890	0.0488519	0.25726	0.219207	ARRB1/CD63/SCYL2/TBC1D5	4	GObp	4
GOBP_REGULATION_OF_MICROTUBULE_POLYMERIZATION	GOBP_REGULATION_OF_MICROTUBULE_POLYMERIZATION	4/457	54/17890	0.0488519	0.25726	0.219207	CKAP5/DRG1/FKBP4/HSPA1B	4	GObp	4
GOBP_REGULATION_OF_CARDIAC_MUSCLE_CONTRACTION	GOBP_REGULATION_OF_CARDIAC_MUSCLE_CONTRACTION	5/457	78/17890	0.0492676	0.258594	0.220344	CHGA/EHD3/GSTO1/HSP90AA1/SUMO1	5	GObp	4
GOBP_REGULATION_OF_PROTEIN_ACETYLATION	GOBP_REGULATION_OF_PROTEIN_ACETYLATION	5/457	78/17890	0.0492676	0.258594	0.220344	ARRB1/PARK7/PRKAA1/PRKAA2/SMAD4	5	GObp	4
GOBP_INTRACELLULAR_GLUCOSE_HOMEOSTASIS	GOBP_INTRACELLULAR_GLUCOSE_HOMEOSTASIS	8/457	158/17890	0.0501868	0.262985	0.224085	GPX1/OSBP/PRKAA1/PRKAA2/RAB11B/RAB11FIP2/RBM4/SMAD4	8	GObp	4
GOBP_REGULATION_OF_ENDOPEPTIDASE_ACTIVITY	GOBP_REGULATION_OF_ENDOPEPTIDASE_ACTIVITY	14/457	336/17890	0.0507346	0.26542	0.22616	ARL6IP5/BCAP31/CTSD/DNAJB6/GAPDH/GPI/GPX1/MTCH1/NCSTN/PARK7/PDCD5/SORL1/TMED10/USP47	14	GObp	4
GOBP_REGULATION_OF_FATTY_ACID_TRANSPORT	GOBP_REGULATION_OF_FATTY_ACID_TRANSPORT	3/457	33/17890	0.0513306	0.268097	0.228441	FABP3/MAP2K6/MIF	3	GObp	4
GOBP_POSITIVE_REGULATION_OF_NEURON_APOPTOTIC_PROCESS	GOBP_POSITIVE_REGULATION_OF_NEURON_APOPTOTIC_PROCESS	4/457	55/17890	0.051665	0.269402	0.229553	BACE1/NR3C1/PRNP/SRPK2	4	GObp	4
GOBP_NEGATIVE_REGULATION_OF_ENDOPEPTIDASE_ACTIVITY	GOBP_NEGATIVE_REGULATION_OF_ENDOPEPTIDASE_ACTIVITY	8/457	160/17890	0.053295	0.277447	0.236408	DNAJB6/GAPDH/GPI/GPX1/PARK7/SORL1/TMED10/USP47	8	GObp	4
GOBP_NEGATIVE_REGULATION_OF_LYMPHOCYTE_MEDIATED_IMMUNITY	GOBP_NEGATIVE_REGULATION_OF_LYMPHOCYTE_MEDIATED_IMMUNITY	4/457	56/17890	0.0545647	0.280303	0.238841	CD46/HLA-A/HLA-B/HLA-E	4	GObp	4
GOBP_AMINO_SUGAR_CATABOLIC_PROCESS	GOBP_AMINO_SUGAR_CATABOLIC_PROCESS	2/457	15/17890	0.0548992	0.280303	0.238841	GNPDA1/GNPDA2	2	GObp	4
GOBP_APICAL_PROTEIN_LOCALIZATION	GOBP_APICAL_PROTEIN_LOCALIZATION	2/457	15/17890	0.0548992	0.280303	0.238841	ARF4/GOPC	2	GObp	4
GOBP_CELLULAR_RESPONSE_TO_PROSTAGLANDIN_E_STIMULUS	GOBP_CELLULAR_RESPONSE_TO_PROSTAGLANDIN_E_STIMULUS	2/457	15/17890	0.0548992	0.280303	0.238841	PRKAA1/PRKAA2	2	GObp	4
GOBP_INSULIN_METABOLIC_PROCESS	GOBP_INSULIN_METABOLIC_PROCESS	2/457	15/17890	0.0548992	0.280303	0.238841	CTSD/P4HB	2	GObp	4
GOBP_NEGATIVE_REGULATION_OF_INTRACELLULAR_ESTROGEN_RECEPTOR_SIGNALING_PATHWAY	GOBP_NEGATIVE_REGULATION_OF_INTRACELLULAR_ESTROGEN_RECEPTOR_SIGNALING_PATHWAY	2/457	15/17890	0.0548992	0.280303	0.238841	VPS11/VPS18	2	GObp	4
GOBP_POSITIVE_REGULATION_OF_NON_CANONICAL_WNT_SIGNALING_PATHWAY	GOBP_POSITIVE_REGULATION_OF_NON_CANONICAL_WNT_SIGNALING_PATHWAY	2/457	15/17890	0.0548992	0.280303	0.238841	CSNK1D/CSNK1E	2	GObp	4
GOBP_REGULATION_OF_ACUTE_INFLAMMATORY_RESPONSE_TO_ANTIGENIC_STIMULUS	GOBP_REGULATION_OF_ACUTE_INFLAMMATORY_RESPONSE_TO_ANTIGENIC_STIMULUS	2/457	15/17890	0.0548992	0.280303	0.238841	HLA-E/PARK7	2	GObp	4
GOBP_REGULATION_OF_SECONDARY_METABOLIC_PROCESS	GOBP_REGULATION_OF_SECONDARY_METABOLIC_PROCESS	2/457	15/17890	0.0548992	0.280303	0.238841	APPL1/RAPGEF2	2	GObp	4
GOBP_REGULATION_OF_TRANSLATIONAL_INITIATION_IN_RESPONSE_TO_STRESS	GOBP_REGULATION_OF_TRANSLATIONAL_INITIATION_IN_RESPONSE_TO_STRESS	2/457	15/17890	0.0548992	0.280303	0.238841	DNAJC3/TMED2	2	GObp	4
GOBP_RESPONSE_TO_INTERLEUKIN_7	GOBP_RESPONSE_TO_INTERLEUKIN_7	2/457	15/17890	0.0548992	0.280303	0.238841	P4HB/PDIA3	2	GObp	4
GOBP_SEMINIFEROUS_TUBULE_DEVELOPMENT	GOBP_SEMINIFEROUS_TUBULE_DEVELOPMENT	2/457	15/17890	0.0548992	0.280303	0.238841	SMAD4/TBC1D20	2	GObp	4
GOBP_ACTIVATION_OF_IMMUNE_RESPONSE	GOBP_ACTIVATION_OF_IMMUNE_RESPONSE	19/457	499/17890	0.0552383	0.280842	0.2393	APPL1/C1QBP/CD46/EIF2B2/EIF2B3/GRB2/HLA-A/HRAS/HSP90AA1/HSPA1B/MAP2K6/MAPK1/PDPK1/PRNP/PSEN1/RAB11FIP2/RAB29/RGCC/STK11	19	GObp	4
GOBP_POSITIVE_REGULATION_OF_CELLULAR_RESPONSE_TO_TRANSFORMING_GROWTH_FACTOR_BETA_STIMULUS	GOBP_POSITIVE_REGULATION_OF_CELLULAR_RESPONSE_TO_TRANSFORMING_GROWTH_FACTOR_BETA_STIMULUS	3/457	34/17890	0.0552692	0.280842	0.2393	HSP90AB1/SMAD4/STK11	3	GObp	4
GOBP_REGULATION_OF_PROTEIN_TARGETING_TO_MEMBRANE	GOBP_REGULATION_OF_PROTEIN_TARGETING_TO_MEMBRANE	3/457	34/17890	0.0552692	0.280842	0.2393	GDI1/HRAS/PRNP	3	GObp	4
GOBP_REGULATION_OF_PROTEIN_SERINE_THREONINE_KINASE_ACTIVITY	GOBP_REGULATION_OF_PROTEIN_SERINE_THREONINE_KINASE_ACTIVITY	15/457	373/17890	0.0567807	0.288063	0.245453	CAB39/CDC37/CHORDC1/DNAJA1/HRAS/MAP2K6/MIF/PRKAG2/PSEN1/RALB/RAPGEF2/RGCC/SORL1/STK38/UCHL1	15	GObp	4
GOBP_ACTIN_POLYMERIZATION_OR_DEPOLYMERIZATION	GOBP_ACTIN_POLYMERIZATION_OR_DEPOLYMERIZATION	9/457	191/17890	0.057049	0.288751	0.24604	ARF6/CFL1/FMN1/GRB2/MICAL3/MICALL2/PFN2/SPIRE1/WDR1	9	GObp	4
GOBP_EMBRYO_IMPLANTATION	GOBP_EMBRYO_IMPLANTATION	4/457	57/17890	0.0575507	0.288751	0.24604	C1QBP/CALR/FKBP4/SOD1	4	GObp	4
GOBP_REGULATION_OF_PHOSPHOPROTEIN_PHOSPHATASE_ACTIVITY	GOBP_REGULATION_OF_PHOSPHOPROTEIN_PHOSPHATASE_ACTIVITY	4/457	57/17890	0.0575507	0.288751	0.24604	FKBP1A/HSP90AB1/HSP90B1/PPP1R11	4	GObp	4
GOBP_RESPONSE_TO_AMYLOID_BETA	GOBP_RESPONSE_TO_AMYLOID_BETA	4/457	57/17890	0.0575507	0.288751	0.24604	BACE1/PRNP/PSEN1/SNX6	4	GObp	4
GOBP_RESPONSE_TO_GAMMA_RADIATION	GOBP_RESPONSE_TO_GAMMA_RADIATION	4/457	57/17890	0.0575507	0.288751	0.24604	GPX1/HRAS/HSPA5/PRKAA1	4	GObp	4
GOBP_RESPONSE_TO_ISCHEMIA	GOBP_RESPONSE_TO_ISCHEMIA	4/457	57/17890	0.0575507	0.288751	0.24604	FAIM2/HYOU1/MAP2K6/UCHL1	4	GObp	4
GOBP_STRIATED_MUSCLE_CELL_APOPTOTIC_PROCESS	GOBP_STRIATED_MUSCLE_CELL_APOPTOTIC_PROCESS	4/457	57/17890	0.0575507	0.288751	0.24604	HSP90AA1/PDPK1/RPS6KA2/SMAD4	4	GObp	4
GOBP_VESICLE_MEDIATED_TRANSPORT_IN_SYNAPSE	GOBP_VESICLE_MEDIATED_TRANSPORT_IN_SYNAPSE	10/457	221/17890	0.0580546	0.290374	0.247423	ARF6/CANX/DGKQ/DNAJC6/PFN2/PSEN1/RAB8A/RALA/VPS18/VPS35	10	GObp	4
GOBP_NEGATIVE_REGULATION_OF_HYDROLASE_ACTIVITY	GOBP_NEGATIVE_REGULATION_OF_HYDROLASE_ACTIVITY	14/457	343/17890	0.0582079	0.290374	0.247423	AIP/DNAJB6/FKBP1A/GAPDH/GPI/GPX1/HRAS/PARK7/PPP1R11/SORL1/TMED10/TMED2/URI1/USP47	14	GObp	4
GOBP_REGULATION_OF_LIPID_METABOLIC_PROCESS	GOBP_REGULATION_OF_LIPID_METABOLIC_PROCESS	14/457	343/17890	0.0582079	0.290374	0.247423	DGKQ/EDF1/EEF1A2/FABP3/FABP5/IDH1/MTMR2/NR3C1/PIP4K2B/PIP4K2C/PRKAA1/PRKAG2/SOD1/SORL1	14	GObp	4
GOBP_REGULATION_OF_GENERATION_OF_PRECURSOR_METABOLITES_AND_ENERGY	GOBP_REGULATION_OF_GENERATION_OF_PRECURSOR_METABOLITES_AND_ENERGY	7/457	135/17890	0.0582388	0.290374	0.247423	PARK7/PGAM1/PRKAA1/PRKAA2/PRKAG1/PRKAG2/PSEN1	7	GObp	4
GOBP_POSITIVE_REGULATION_OF_PEPTIDYL_SERINE_PHOSPHORYLATION	GOBP_POSITIVE_REGULATION_OF_PEPTIDYL_SERINE_PHOSPHORYLATION	6/457	108/17890	0.0585672	0.291022	0.247975	HSP90AA1/HSP90AB1/MIF/PARK7/PFN2/TXN	6	GObp	4
GOBP_POSITIVE_REGULATION_OF_ORGANELLE_ASSEMBLY	GOBP_POSITIVE_REGULATION_OF_ORGANELLE_ASSEMBLY	5/457	82/17890	0.0587341	0.291022	0.247975	LRSAM1/PIP4K2B/PIP4K2C/RALB/WDR45	5	GObp	4
GOBP_REGULATION_OF_PHOSPHATASE_ACTIVITY	GOBP_REGULATION_OF_PHOSPHATASE_ACTIVITY	5/457	82/17890	0.0587341	0.291022	0.247975	FKBP1A/HSP90AB1/HSP90B1/PPP1R11/URI1	5	GObp	4
GOBP_REGULATION_OF_TRANSLATIONAL_INITIATION	GOBP_REGULATION_OF_TRANSLATIONAL_INITIATION	5/457	82/17890	0.0587341	0.291022	0.247975	DHX29/DNAJC3/EIF2B2/RBM4/TMED2	5	GObp	4
GOBP_DEPHOSPHORYLATION	GOBP_DEPHOSPHORYLATION	14/457	344/17890	0.0593334	0.292696	0.249401	DNAJC6/FKBP1A/HSP90AB1/HSP90B1/ILKAP/MTMR2/OCRL/PPIA/PPM1A/PPP1R11/SACM1L/SBF1/STK11/URI1	14	GObp	4
GOBP_NEGATIVE_REGULATION_OF_PHOSPHATASE_ACTIVITY	GOBP_NEGATIVE_REGULATION_OF_PHOSPHATASE_ACTIVITY	3/457	35/17890	0.0593476	0.292696	0.249401	FKBP1A/PPP1R11/URI1	3	GObp	4
GOBP_RESPONSE_TO_INTERLEUKIN_4	GOBP_RESPONSE_TO_INTERLEUKIN_4	3/457	35/17890	0.0593476	0.292696	0.249401	FASN/HSP90AB1/HSPA5	3	GObp	4
GOBP_TRANSFORMING_GROWTH_FACTOR_BETA_RECEPTOR_SIGNALING_PATHWAY	GOBP_TRANSFORMING_GROWTH_FACTOR_BETA_RECEPTOR_SIGNALING_PATHWAY	10/457	222/17890	0.0594806	0.292898	0.249574	APPL1/FKBP1A/HSP90AB1/HSPA5/PDPK1/PPM1A/SMAD4/SNX6/STK11/TGFBRAP1	10	GObp	4
GOBP_MULTICELLULAR_ORGANISMAL_MOVEMENT	GOBP_MULTICELLULAR_ORGANISMAL_MOVEMENT	4/457	58/17890	0.0606226	0.296533	0.252671	GSTO1/HSP90AA1/MAP1A/VPS35	4	GObp	4
GOBP_NEGATIVE_REGULATION_OF_ENDOCYTOSIS	GOBP_NEGATIVE_REGULATION_OF_ENDOCYTOSIS	4/457	58/17890	0.0606226	0.296533	0.252671	ARF6/LRSAM1/MTMR2/PSEN1	4	GObp	4
GOBP_REGULATION_OF_PROTEIN_DEACETYLATION	GOBP_REGULATION_OF_PROTEIN_DEACETYLATION	4/457	58/17890	0.0606226	0.296533	0.252671	AKAP8L/PRKAA1/PRKAA2/TPPP	4	GObp	4
GOBP_REGULATION_OF_VIRAL_PROCESS	GOBP_REGULATION_OF_VIRAL_PROCESS	8/457	165/17890	0.0615964	0.296533	0.252671	P4HB/PPIA/PPID/RAB7A/SNX3/SRPK2/TBC1D20/VAPB	8	GObp	4
GOBP_RESPONSE_TO_TRANSFORMING_GROWTH_FACTOR_BETA	GOBP_RESPONSE_TO_TRANSFORMING_GROWTH_FACTOR_BETA	12/457	284/17890	0.0616705	0.296533	0.252671	APPL1/FKBP1A/HSP90AB1/HSPA5/NR3C1/PDCD5/PDPK1/PPM1A/SMAD4/SNX6/STK11/TGFBRAP1	12	GObp	4
GOBP_ALDEHYDE_BIOSYNTHETIC_PROCESS	GOBP_ALDEHYDE_BIOSYNTHETIC_PROCESS	2/457	16/17890	0.0617079	0.296533	0.252671	TKT/TPI1	2	GObp	4
GOBP_CARDIAC_NEURAL_CREST_CELL_DIFFERENTIATION_INVOLVED_IN_HEART_DEVELOPMENT	GOBP_CARDIAC_NEURAL_CREST_CELL_DIFFERENTIATION_INVOLVED_IN_HEART_DEVELOPMENT	2/457	16/17890	0.0617079	0.296533	0.252671	MAPK1/MAPK3	2	GObp	4
GOBP_DETECTION_OF_BACTERIUM	GOBP_DETECTION_OF_BACTERIUM	2/457	16/17890	0.0617079	0.296533	0.252671	HLA-A/HLA-B	2	GObp	4
GOBP_GLUCOCORTICOID_BIOSYNTHETIC_PROCESS	GOBP_GLUCOCORTICOID_BIOSYNTHETIC_PROCESS	2/457	16/17890	0.0617079	0.296533	0.252671	DGKQ/NR3C1	2	GObp	4
GOBP_NUCLEAR_BODY_ORGANIZATION	GOBP_NUCLEAR_BODY_ORGANIZATION	2/457	16/17890	0.0617079	0.296533	0.252671	SRPK2/SUMO1	2	GObp	4
GOBP_POSITIVE_REGULATION_OF_SEQUESTERING_OF_CALCIUM_ION	GOBP_POSITIVE_REGULATION_OF_SEQUESTERING_OF_CALCIUM_ION	2/457	16/17890	0.0617079	0.296533	0.252671	FKBP1A/GSTO1	2	GObp	4
GOBP_PROGESTERONE_METABOLIC_PROCESS	GOBP_PROGESTERONE_METABOLIC_PROCESS	2/457	16/17890	0.0617079	0.296533	0.252671	DGKQ/STARD3	2	GObp	4
GOBP_PROTEIN_LOCALIZATION_TO_PHAGOPHORE_ASSEMBLY_SITE	GOBP_PROTEIN_LOCALIZATION_TO_PHAGOPHORE_ASSEMBLY_SITE	2/457	16/17890	0.0617079	0.296533	0.252671	ATG9A/WDR45	2	GObp	4
GOBP_PROTEIN_MATURATION_BY_IRON_SULFUR_CLUSTER_TRANSFER	GOBP_PROTEIN_MATURATION_BY_IRON_SULFUR_CLUSTER_TRANSFER	2/457	16/17890	0.0617079	0.296533	0.252671	BOLA2/GLRX3	2	GObp	4
GOBP_REGULATION_OF_STEROID_HORMONE_BIOSYNTHETIC_PROCESS	GOBP_REGULATION_OF_STEROID_HORMONE_BIOSYNTHETIC_PROCESS	2/457	16/17890	0.0617079	0.296533	0.252671	DGKQ/NR3C1	2	GObp	4
GOBP_REGULATION_OF_VASCULOGENESIS	GOBP_REGULATION_OF_VASCULOGENESIS	2/457	16/17890	0.0617079	0.296533	0.252671	HIF1AN/RAPGEF2	2	GObp	4
GOBP_GLAND_DEVELOPMENT	GOBP_GLAND_DEVELOPMENT	17/457	442/17890	0.062374	0.299283	0.255014	ARF6/FASN/FKBP4/GPX1/IGF2R/IGFBP5/MAPK1/MAPK3/NR3C1/PRDX2/PRKCSH/PSEN1/SEC63/SMAD4/SOD1/STK11/WLS	17	GObp	4
GOBP_ENDOTHELIAL_CELL_MIGRATION	GOBP_ENDOTHELIAL_CELL_MIGRATION	12/457	285/17890	0.0629721	0.301698	0.257072	AAMP/AKT3/CALR/CORO1B/DNAJA4/GPI/GPX1/LGALS8/MIA3/PDPK1/RAB13/RGCC	12	GObp	4
GOBP_NEGATIVE_REGULATION_OF_PLASMA_MEMBRANE_BOUNDED_CELL_PROJECTION_ASSEMBLY	GOBP_NEGATIVE_REGULATION_OF_PLASMA_MEMBRANE_BOUNDED_CELL_PROJECTION_ASSEMBLY	3/457	36/17890	0.0635632	0.302835	0.258041	GDI2/PFN2/RAB3IP	3	GObp	4
GOBP_POSITIVE_REGULATION_OF_MICROTUBULE_POLYMERIZATION_OR_DEPOLYMERIZATION	GOBP_POSITIVE_REGULATION_OF_MICROTUBULE_POLYMERIZATION_OR_DEPOLYMERIZATION	3/457	36/17890	0.0635632	0.302835	0.258041	CKAP5/DRG1/HSPA1B	3	GObp	4
GOBP_REGULATION_OF_PHOSPHOLIPID_METABOLIC_PROCESS	GOBP_REGULATION_OF_PHOSPHOLIPID_METABOLIC_PROCESS	3/457	36/17890	0.0635632	0.302835	0.258041	FABP3/IDH1/MTMR2	3	GObp	4
GOBP_PROTEIN_EXPORT_FROM_NUCLEUS	GOBP_PROTEIN_EXPORT_FROM_NUCLEUS	4/457	59/17890	0.0637797	0.302835	0.258041	CALR/PARK7/PPM1A/TXN	4	GObp	4
GOBP_T_CELL_MEDIATED_CYTOTOXICITY	GOBP_T_CELL_MEDIATED_CYTOTOXICITY	4/457	59/17890	0.0637797	0.302835	0.258041	HLA-A/HLA-B/HLA-C/HLA-E	4	GObp	4
GOBP_TRANSLATIONAL_ELONGATION	GOBP_TRANSLATIONAL_ELONGATION	4/457	59/17890	0.0637797	0.302835	0.258041	EEF1A2/EEF1D/EEF1G/EIF5A	4	GObp	4
GOBP_CARDIAC_MUSCLE_CONTRACTION	GOBP_CARDIAC_MUSCLE_CONTRACTION	7/457	138/17890	0.0639921	0.303391	0.258514	CHGA/EHD3/GSTO1/HSP90AA1/MAP2K6/SCN2B/SUMO1	7	GObp	4
GOBP_REGULATION_OF_EXOCYTOSIS	GOBP_REGULATION_OF_EXOCYTOSIS	9/457	196/17890	0.0649367	0.307412	0.261941	PDPK1/PFN2/RAB13/RAB7A/RAB8A/RAB8B/RAB9A/RALA/VPS18	9	GObp	4
GOBP_CELLULAR_RESPONSE_TO_VIRUS	GOBP_CELLULAR_RESPONSE_TO_VIRUS	5/457	85/17890	0.0664686	0.314197	0.267722	CALR/EIF5A/GBF1/HSP90AA1/LGALS8	5	GObp	4
GOBP_NEGATIVE_REGULATION_OF_MAP_KINASE_ACTIVITY	GOBP_NEGATIVE_REGULATION_OF_MAP_KINASE_ACTIVITY	4/457	60/17890	0.0670215	0.316341	0.269549	DNAJA1/SORL1/STK38/UCHL1	4	GObp	4
GOBP_ESTABLISHMENT_OF_PROTEIN_LOCALIZATION_TO_MITOCHONDRIAL_MEMBRANE	GOBP_ESTABLISHMENT_OF_PROTEIN_LOCALIZATION_TO_MITOCHONDRIAL_MEMBRANE	3/457	37/17890	0.0679133	0.31866	0.271524	HSP90AA1/HSPA4/PDCD5	3	GObp	4
GOBP_NEGATIVE_REGULATION_OF_INTRACELLULAR_STEROID_HORMONE_RECEPTOR_SIGNALING_PATHWAY	GOBP_NEGATIVE_REGULATION_OF_INTRACELLULAR_STEROID_HORMONE_RECEPTOR_SIGNALING_PATHWAY	3/457	37/17890	0.0679133	0.31866	0.271524	CALR/VPS11/VPS18	3	GObp	4
GOBP_POSITIVE_REGULATION_OF_LAMELLIPODIUM_ORGANIZATION	GOBP_POSITIVE_REGULATION_OF_LAMELLIPODIUM_ORGANIZATION	3/457	37/17890	0.0679133	0.31866	0.271524	CORO1B/CORO1C/HSP90AA1	3	GObp	4
GOBP_POSITIVE_REGULATION_OF_TELOMERE_MAINTENANCE_VIA_TELOMERE_LENGTHENING	GOBP_POSITIVE_REGULATION_OF_TELOMERE_MAINTENANCE_VIA_TELOMERE_LENGTHENING	3/457	37/17890	0.0679133	0.31866	0.271524	MAPK1/MAPK3/TNKS	3	GObp	4
GOBP_ALCOHOL_BIOSYNTHETIC_PROCESS	GOBP_ALCOHOL_BIOSYNTHETIC_PROCESS	7/457	140/17890	0.0680127	0.31866	0.271524	DGKQ/G6PD/GOT1/PARK7/PRKAA1/PRKAA2/SOD1	7	GObp	4
GOBP_2_OXOGLUTARATE_METABOLIC_PROCESS	GOBP_2_OXOGLUTARATE_METABOLIC_PROCESS	2/457	17/17890	0.0687856	0.319929	0.272606	GOT1/IDH1	2	GObp	4
GOBP_GOLGI_TO_ENDOSOME_TRANSPORT	GOBP_GOLGI_TO_ENDOSOME_TRANSPORT	2/457	17/17890	0.0687856	0.319929	0.272606	GBF1/RAB14	2	GObp	4
GOBP_L_GLUTAMATE_IMPORT_ACROSS_PLASMA_MEMBRANE	GOBP_L_GLUTAMATE_IMPORT_ACROSS_PLASMA_MEMBRANE	2/457	17/17890	0.0687856	0.319929	0.272606	ARL6IP5/PSEN1	2	GObp	4
GOBP_MIDBRAIN_DOPAMINERGIC_NEURON_DIFFERENTIATION	GOBP_MIDBRAIN_DOPAMINERGIC_NEURON_DIFFERENTIATION	2/457	17/17890	0.0687856	0.319929	0.272606	CSNK1D/CSNK1E	2	GObp	4
GOBP_NEUROTRANSMITTER_RECEPTOR_TRANSPORT_TO_PLASMA_MEMBRANE	GOBP_NEUROTRANSMITTER_RECEPTOR_TRANSPORT_TO_PLASMA_MEMBRANE	2/457	17/17890	0.0687856	0.319929	0.272606	RAB8A/VPS35	2	GObp	4
GOBP_INSULIN_SECRETION_INVOLVED_IN_CELLULAR_RESPONSE_TO_GLUCOSE_STIMULUS	GOBP_INSULIN_SECRETION_INVOLVED_IN_CELLULAR_RESPONSE_TO_GLUCOSE_STIMULUS	4/457	61/17890	0.0703472	0.325765	0.277579	OSBP/RAB11B/RAB11FIP2/RBM4	4	GObp	4
GOBP_REGULATION_OF_BIOLOGICAL_PROCESS_INVOLVED_IN_SYMBIOTIC_INTERACTION	GOBP_REGULATION_OF_BIOLOGICAL_PROCESS_INVOLVED_IN_SYMBIOTIC_INTERACTION	4/457	61/17890	0.0703472	0.325765	0.277579	EXOC2/EXOC7/P4HB/SNX3	4	GObp	4
GOBP_REGULATION_OF_SUBSTRATE_ADHESION_DEPENDENT_CELL_SPREADING	GOBP_REGULATION_OF_SUBSTRATE_ADHESION_DEPENDENT_CELL_SPREADING	4/457	61/17890	0.0703472	0.325765	0.277579	C1QBP/CALR/CORO1C/P4HB	4	GObp	4
GOBP_HEART_PROCESS	GOBP_HEART_PROCESS	11/457	260/17890	0.0709777	0.328208	0.27966	CHGA/EHD3/GLRX3/GPX1/GSTO1/HSP90AA1/MAP2K6/RPS6KA2/SCN2B/SOD1/SUMO1	11	GObp	4
GOBP_ENDOTHELIUM_DEVELOPMENT	GOBP_ENDOTHELIUM_DEVELOPMENT	7/457	142/17890	0.0721817	0.333291	0.283992	EDF1/FASN/GPX1/RAB1A/RAB1B/RAPGEF2/SMAD4	7	GObp	4
GOBP_NEGATIVE_REGULATION_OF_RECEPTOR_MEDIATED_ENDOCYTOSIS	GOBP_NEGATIVE_REGULATION_OF_RECEPTOR_MEDIATED_ENDOCYTOSIS	3/457	38/17890	0.072395	0.33331	0.284008	ARF6/MTMR2/PSEN1	3	GObp	4
GOBP_REGULATION_OF_INTRINSIC_APOPTOTIC_SIGNALING_PATHWAY_IN_RESPONSE_TO_DNA_DAMAGE	GOBP_REGULATION_OF_INTRINSIC_APOPTOTIC_SIGNALING_PATHWAY_IN_RESPONSE_TO_DNA_DAMAGE	3/457	38/17890	0.072395	0.33331	0.284008	MIF/TPT1/USP47	3	GObp	4
GOBP_REGULATION_OF_GLYCOPROTEIN_METABOLIC_PROCESS	GOBP_REGULATION_OF_GLYCOPROTEIN_METABOLIC_PROCESS	4/457	62/17890	0.073756	0.338215	0.288187	GOLGA2/NCSTN/RAB1A/RAB1B	4	GObp	4
GOBP_REGULATION_OF_PEPTIDYL_SERINE_PHOSPHORYLATION	GOBP_REGULATION_OF_PEPTIDYL_SERINE_PHOSPHORYLATION	7/457	143/17890	0.0743219	0.338215	0.288187	HSP90AA1/HSP90AB1/MIF/PARK7/PFN2/PRKAA1/TXN	7	GObp	4
GOBP_MYELOID_CELL_HOMEOSTASIS	GOBP_MYELOID_CELL_HOMEOSTASIS	8/457	172/17890	0.0745097	0.338215	0.288187	BPGM/G6PD/GPI/HSPA1B/NCSTN/PRDX1/SOD1/UBA5	8	GObp	4
GOBP_METENCEPHALON_DEVELOPMENT	GOBP_METENCEPHALON_DEVELOPMENT	6/457	115/17890	0.0745415	0.338215	0.288187	ARCN1/CKB/FAIM2/HSPA5/NCSTN/PSEN1	6	GObp	4
GOBP_REGULATION_OF_TOR_SIGNALING	GOBP_REGULATION_OF_TOR_SIGNALING	6/457	115/17890	0.0745415	0.338215	0.288187	AKT3/DGKQ/GOLPH3/PRKAA1/PRKAA2/STK11	6	GObp	4
GOBP_REGULATION_OF_MICROTUBULE_POLYMERIZATION_OR_DEPOLYMERIZATION	GOBP_REGULATION_OF_MICROTUBULE_POLYMERIZATION_OR_DEPOLYMERIZATION	5/457	88/17890	0.0747429	0.338215	0.288187	CKAP5/DRG1/FKBP4/HSPA1B/MAP1A	5	GObp	4
GOBP_REGULATION_OF_PROTEIN_DEPHOSPHORYLATION	GOBP_REGULATION_OF_PROTEIN_DEPHOSPHORYLATION	5/457	88/17890	0.0747429	0.338215	0.288187	FKBP1A/HSP90AB1/HSP90B1/PPIA/PPP1R11	5	GObp	4
GOBP_MITOTIC_SISTER_CHROMATID_SEGREGATION	GOBP_MITOTIC_SISTER_CHROMATID_SEGREGATION	9/457	202/17890	0.0752712	0.338215	0.288187	AKAP8L/DRG1/GOLGA2/HSPA1B/LCMT1/NAA10/NAA50/NUDC/TNKS	9	GObp	4
GOBP_ASYMMETRIC_CELL_DIVISION	GOBP_ASYMMETRIC_CELL_DIVISION	2/457	18/17890	0.0761143	0.338215	0.288187	GOLGA2/RAB10	2	GObp	4
GOBP_CELLULAR_POLYSACCHARIDE_CATABOLIC_PROCESS	GOBP_CELLULAR_POLYSACCHARIDE_CATABOLIC_PROCESS	2/457	18/17890	0.0761143	0.338215	0.288187	PFKM/PYGB	2	GObp	4
GOBP_CELLULAR_RESPONSE_TO_ATP	GOBP_CELLULAR_RESPONSE_TO_ATP	2/457	18/17890	0.0761143	0.338215	0.288187	HSP90B1/SOD1	2	GObp	4
GOBP_CERAMIDE_TRANSPORT	GOBP_CERAMIDE_TRANSPORT	2/457	18/17890	0.0761143	0.338215	0.288187	OSBP/VAPA	2	GObp	4
GOBP_MAGNESIUM_ION_TRANSPORT	GOBP_MAGNESIUM_ION_TRANSPORT	2/457	18/17890	0.0761143	0.338215	0.288187	MAGT1/TUSC3	2	GObp	4
GOBP_MYELIN_MAINTENANCE	GOBP_MYELIN_MAINTENANCE	2/457	18/17890	0.0761143	0.338215	0.288187	EPB41L3/SOD1	2	GObp	4
GOBP_N_ACETYLGLUCOSAMINE_METABOLIC_PROCESS	GOBP_N_ACETYLGLUCOSAMINE_METABOLIC_PROCESS	2/457	18/17890	0.0761143	0.338215	0.288187	GNPDA1/GNPDA2	2	GObp	4
GOBP_PERK_MEDIATED_UNFOLDED_PROTEIN_RESPONSE	GOBP_PERK_MEDIATED_UNFOLDED_PROTEIN_RESPONSE	2/457	18/17890	0.0761143	0.338215	0.288187	HSPA5/TMED2	2	GObp	4
GOBP_POSITIVE_REGULATION_OF_NITRIC_OXIDE_SYNTHASE_BIOSYNTHETIC_PROCESS	GOBP_POSITIVE_REGULATION_OF_NITRIC_OXIDE_SYNTHASE_BIOSYNTHETIC_PROCESS	2/457	18/17890	0.0761143	0.338215	0.288187	AKAP12/MAP2K6	2	GObp	4
GOBP_PROSTAGLANDIN_SECRETION	GOBP_PROSTAGLANDIN_SECRETION	2/457	18/17890	0.0761143	0.338215	0.288187	MAP2K6/MIF	2	GObp	4
GOBP_REGULATION_OF_AMINO_ACID_TRANSMEMBRANE_TRANSPORT	GOBP_REGULATION_OF_AMINO_ACID_TRANSMEMBRANE_TRANSPORT	2/457	18/17890	0.0761143	0.338215	0.288187	ARL6IP5/PSEN1	2	GObp	4
GOBP_REGULATION_OF_CELLULAR_RESPONSE_TO_HYPOXIA	GOBP_REGULATION_OF_CELLULAR_RESPONSE_TO_HYPOXIA	2/457	18/17890	0.0761143	0.338215	0.288187	HYOU1/USP19	2	GObp	4
GOBP_REGULATION_OF_PHOSPHOLIPID_BIOSYNTHETIC_PROCESS	GOBP_REGULATION_OF_PHOSPHOLIPID_BIOSYNTHETIC_PROCESS	2/457	18/17890	0.0761143	0.338215	0.288187	FABP3/IDH1	2	GObp	4
GOBP_REGULATION_OF_SISTER_CHROMATID_COHESION	GOBP_REGULATION_OF_SISTER_CHROMATID_COHESION	2/457	18/17890	0.0761143	0.338215	0.288187	NAA10/TNKS	2	GObp	4
GOBP_RETICULOPHAGY	GOBP_RETICULOPHAGY	2/457	18/17890	0.0761143	0.338215	0.288187	UBA5/UFC1	2	GObp	4
GOBP_TROPHOBLAST_CELL_MIGRATION	GOBP_TROPHOBLAST_CELL_MIGRATION	2/457	18/17890	0.0761143	0.338215	0.288187	C1QBP/CALR	2	GObp	4
GOBP_VIRAL_TRANSLATION	GOBP_VIRAL_TRANSLATION	2/457	18/17890	0.0761143	0.338215	0.288187	DENR/MCTS1	2	GObp	4
GOBP_RESPONSE_TO_IONIZING_RADIATION	GOBP_RESPONSE_TO_IONIZING_RADIATION	7/457	144/17890	0.0764992	0.339452	0.289241	EEF1D/GPX1/GRB2/HRAS/HSPA5/PRKAA1/STK11	7	GObp	4
GOBP_PHOSPHOLIPID_DEPHOSPHORYLATION	GOBP_PHOSPHOLIPID_DEPHOSPHORYLATION	3/457	39/17890	0.0770054	0.3404	0.290049	MTMR2/OCRL/SACM1L	3	GObp	4
GOBP_REGULATION_OF_CIRCADIAN_RHYTHM	GOBP_REGULATION_OF_CIRCADIAN_RHYTHM	6/457	116/17890	0.0770074	0.3404	0.290049	CRTC1/CSNK1D/CSNK1E/PRKAA1/PRKAA2/RBM4	6	GObp	4
GOBP_REGULATION_OF_TRANS_SYNAPTIC_SIGNALING	GOBP_REGULATION_OF_TRANS_SYNAPTIC_SIGNALING	18/457	488/17890	0.0770486	0.3404	0.290049	AKAP12/BACE1/CRTC1/FABP5/GRIK3/HRAS/MAP1A/MAPK1/MAPK3/MTMR2/NCSTN/PFN2/PRNP/PSEN1/RAB8A/RAPGEF2/VPS18/VPS35	18	GObp	4
GOBP_AUTOPHAGOSOME_MATURATION	GOBP_AUTOPHAGOSOME_MATURATION	4/457	63/17890	0.0772472	0.3404	0.290049	VIPAS39/VPS16/VPS33A/VPS33B	4	GObp	4
GOBP_POSITIVE_REGULATION_OF_INTRINSIC_APOPTOTIC_SIGNALING_PATHWAY	GOBP_POSITIVE_REGULATION_OF_INTRINSIC_APOPTOTIC_SIGNALING_PATHWAY	4/457	63/17890	0.0772472	0.3404	0.290049	BCAP31/EIF5A/PARK7/SOD1	4	GObp	4
GOBP_NEGATIVE_REGULATION_OF_ION_TRANSMEMBRANE_TRANSPORTER_ACTIVITY	GOBP_NEGATIVE_REGULATION_OF_ION_TRANSMEMBRANE_TRANSPORTER_ACTIVITY	5/457	89/17890	0.0776199	0.340629	0.290245	CAB39/FKBP1A/GOPC/GSTO1/SUMO1	5	GObp	4
GOBP_RESPONSE_TO_CAMP	GOBP_RESPONSE_TO_CAMP	5/457	89/17890	0.0776199	0.340629	0.290245	CARM1/DGKQ/HSPA5/IGFBP5/RAPGEF2	5	GObp	4
GOBP_VACUOLAR_LOCALIZATION	GOBP_VACUOLAR_LOCALIZATION	5/457	89/17890	0.0776199	0.340629	0.290245	CHGA/PDPK1/SNX6/VPS33A/VPS33B	5	GObp	4
GOBP_REGULATION_OF_CYSTEINE_TYPE_ENDOPEPTIDASE_ACTIVITY	GOBP_REGULATION_OF_CYSTEINE_TYPE_ENDOPEPTIDASE_ACTIVITY	10/457	234/17890	0.0783785	0.343486	0.292678	ARL6IP5/BCAP31/CTSD/DNAJB6/GPI/GPX1/MTCH1/PARK7/PDCD5/USP47	10	GObp	4
GOBP_GLIAL_CELL_DIFFERENTIATION	GOBP_GLIAL_CELL_DIFFERENTIATION	10/457	235/17890	0.0801037	0.350564	0.29871	EIF2B2/EIF2B3/MAPK1/MAPK3/NCSTN/NR3C1/PSEN1/SOD1/TPPP/WDR1	10	GObp	4
GOBP_REGULATION_OF_PROTEIN_LOCALIZATION_TO_MEMBRANE	GOBP_REGULATION_OF_PROTEIN_LOCALIZATION_TO_MEMBRANE	8/457	175/17890	0.0805087	0.351576	0.299572	APPL1/ARF6/GDI1/HRAS/PDCD5/PDPK1/PRNP/RHOQ	8	GObp	4
GOBP_REGULATION_OF_CILIUM_ASSEMBLY	GOBP_REGULATION_OF_CILIUM_ASSEMBLY	5/457	90/17890	0.0805557	0.351576	0.299572	GDI2/TBC1D17/TBC1D20/TBC1D5/USP6NL	5	GObp	4
GOBP_NEURON_CELLULAR_HOMEOSTASIS	GOBP_NEURON_CELLULAR_HOMEOSTASIS	4/457	64/17890	0.0808197	0.352246	0.300143	DNAJB2/MAP1A/PRKAA1/PSEN1	4	GObp	4
GOBP_REGULATION_OF_FIBROBLAST_MIGRATION	GOBP_REGULATION_OF_FIBROBLAST_MIGRATION	3/457	40/17890	0.0817414	0.355291	0.302737	AKAP12/APPL1/CORO1C	3	GObp	4
GOBP_TELOMERE_CAPPING	GOBP_TELOMERE_CAPPING	3/457	40/17890	0.0817414	0.355291	0.302737	MAPK1/MAPK3/TNKS	3	GObp	4
GOBP_NEGATIVE_REGULATION_OF_CYSTEINE_TYPE_ENDOPEPTIDASE_ACTIVITY	GOBP_NEGATIVE_REGULATION_OF_CYSTEINE_TYPE_ENDOPEPTIDASE_ACTIVITY	5/457	91/17890	0.0835501	0.357843	0.304912	DNAJB6/GPI/GPX1/PARK7/USP47	5	GObp	4
GOBP_REACTIVE_OXYGEN_SPECIES_METABOLIC_PROCESS	GOBP_REACTIVE_OXYGEN_SPECIES_METABOLIC_PROCESS	10/457	237/17890	0.083624	0.357843	0.304912	ARF4/G6PD/GBF1/GPX1/GRB2/PARK7/PRDX1/PRDX2/PRDX4/SOD1	10	GObp	4
GOBP_AUTOPHAGY_OF_NUCLEUS	GOBP_AUTOPHAGY_OF_NUCLEUS	2/457	19/17890	0.0836764	0.357843	0.304912	ATG9A/WDR45	2	GObp	4
GOBP_DETECTION_OF_OTHER_ORGANISM	GOBP_DETECTION_OF_OTHER_ORGANISM	2/457	19/17890	0.0836764	0.357843	0.304912	HLA-A/HLA-B	2	GObp	4
GOBP_DICARBOXYLIC_ACID_CATABOLIC_PROCESS	GOBP_DICARBOXYLIC_ACID_CATABOLIC_PROCESS	2/457	19/17890	0.0836764	0.357843	0.304912	AASDHPPT/GOT1	2	GObp	4
GOBP_INOSITOL_PHOSPHATE_CATABOLIC_PROCESS	GOBP_INOSITOL_PHOSPHATE_CATABOLIC_PROCESS	2/457	19/17890	0.0836764	0.357843	0.304912	MTMR2/OCRL	2	GObp	4
GOBP_LABYRINTHINE_LAYER_BLOOD_VESSEL_DEVELOPMENT	GOBP_LABYRINTHINE_LAYER_BLOOD_VESSEL_DEVELOPMENT	2/457	19/17890	0.0836764	0.357843	0.304912	MAPK1/TMED2	2	GObp	4
GOBP_MOTOR_BEHAVIOR	GOBP_MOTOR_BEHAVIOR	2/457	19/17890	0.0836764	0.357843	0.304912	NR3C1/PRKAA1	2	GObp	4
GOBP_NUCLEOTIDE_SUGAR_BIOSYNTHETIC_PROCESS	GOBP_NUCLEOTIDE_SUGAR_BIOSYNTHETIC_PROCESS	2/457	19/17890	0.0836764	0.357843	0.304912	GNPDA1/GNPDA2	2	GObp	4
GOBP_POSITIVE_REGULATION_OF_MACROPHAGE_CHEMOTAXIS	GOBP_POSITIVE_REGULATION_OF_MACROPHAGE_CHEMOTAXIS	2/457	19/17890	0.0836764	0.357843	0.304912	MAPK1/MAPK3	2	GObp	4
GOBP_REGULATION_OF_CLATHRIN_DEPENDENT_ENDOCYTOSIS	GOBP_REGULATION_OF_CLATHRIN_DEPENDENT_ENDOCYTOSIS	2/457	19/17890	0.0836764	0.357843	0.304912	DNAJC6/SCYL2	2	GObp	4
GOBP_TRACHEA_DEVELOPMENT	GOBP_TRACHEA_DEVELOPMENT	2/457	19/17890	0.0836764	0.357843	0.304912	MAPK1/MAPK3	2	GObp	4
GOBP_INTRACELLULAR_IRON_ION_HOMEOSTASIS	GOBP_INTRACELLULAR_IRON_ION_HOMEOSTASIS	4/457	65/17890	0.0844727	0.360281	0.30699	BOLA2/GLRX3/SMAD4/SOD1	4	GObp	4
GOBP_LIPOPOLYSACCHARIDE_MEDIATED_SIGNALING_PATHWAY	GOBP_LIPOPOLYSACCHARIDE_MEDIATED_SIGNALING_PATHWAY	4/457	65/17890	0.0844727	0.360281	0.30699	MAPK1/MAPK3/MIF/PRDX2	4	GObp	4
GOBP_GLIAL_CELL_DEVELOPMENT	GOBP_GLIAL_CELL_DEVELOPMENT	6/457	119/17890	0.0846785	0.360676	0.307326	EIF2B2/EIF2B3/NCSTN/PSEN1/SOD1/TPPP	6	GObp	4
GOBP_AMINE_BIOSYNTHETIC_PROCESS	GOBP_AMINE_BIOSYNTHETIC_PROCESS	3/457	41/17890	0.0865999	0.366411	0.312212	PARK7/SMS/VPS35	3	GObp	4
GOBP_AMYLOID_FIBRIL_FORMATION	GOBP_AMYLOID_FIBRIL_FORMATION	3/457	41/17890	0.0865999	0.366411	0.312212	BACE1/FKBP1A/PSEN1	3	GObp	4
GOBP_MACROPHAGE_CHEMOTAXIS	GOBP_MACROPHAGE_CHEMOTAXIS	3/457	41/17890	0.0865999	0.366411	0.312212	MAPK1/MAPK3/MIF	3	GObp	4
GOBP_REGULATION_OF_CHOLESTEROL_METABOLIC_PROCESS	GOBP_REGULATION_OF_CHOLESTEROL_METABOLIC_PROCESS	3/457	41/17890	0.0865999	0.366411	0.312212	DGKQ/PRKAA1/SOD1	3	GObp	4
GOBP_REGULATION_OF_RESPONSE_TO_REACTIVE_OXYGEN_SPECIES	GOBP_REGULATION_OF_RESPONSE_TO_REACTIVE_OXYGEN_SPECIES	3/457	41/17890	0.0865999	0.366411	0.312212	HEBP2/PARK7/TXN	3	GObp	4
GOBP_ALCOHOL_METABOLIC_PROCESS	GOBP_ALCOHOL_METABOLIC_PROCESS	14/457	366/17890	0.0878928	0.371388	0.316453	ADH5/DGKQ/G6PD/GOT1/IDH1/MTMR2/OCRL/OSBPL1A/PARK7/PRKAA1/PRKAA2/SOD1/STARD3/TPI1	14	GObp	4
GOBP_REGULATION_OF_DENDRITE_MORPHOGENESIS	GOBP_REGULATION_OF_DENDRITE_MORPHOGENESIS	4/457	66/17890	0.0882051	0.372214	0.317157	DPYSL5/GORASP1/RAPGEF2/STK11	4	GObp	4
GOBP_REGULATION_OF_SYNAPTIC_PLASTICITY	GOBP_REGULATION_OF_SYNAPTIC_PLASTICITY	9/457	209/17890	0.0885372	0.373121	0.31793	CRTC1/HRAS/MAP1A/MAPK1/NCSTN/PRNP/PSEN1/RAB8A/RAPGEF2	9	GObp	4
GOBP_POSITIVE_REGULATION_OF_CALCIUM_ION_TRANSMEMBRANE_TRANSPORT	GOBP_POSITIVE_REGULATION_OF_CALCIUM_ION_TRANSMEMBRANE_TRANSPORT	5/457	93/17890	0.0897128	0.377576	0.321726	EHD3/G6PD/GSTO1/PDPK1/SUMO1	5	GObp	4
GOBP_C21_STEROID_HORMONE_BIOSYNTHETIC_PROCESS	GOBP_C21_STEROID_HORMONE_BIOSYNTHETIC_PROCESS	2/457	20/17890	0.0914555	0.378426	0.32245	DGKQ/STARD3	2	GObp	4
GOBP_CELLULAR_RESPONSE_TO_PROSTAGLANDIN_STIMULUS	GOBP_CELLULAR_RESPONSE_TO_PROSTAGLANDIN_STIMULUS	2/457	20/17890	0.0914555	0.378426	0.32245	PRKAA1/PRKAA2	2	GObp	4
GOBP_HEPATOCYTE_APOPTOTIC_PROCESS	GOBP_HEPATOCYTE_APOPTOTIC_PROCESS	2/457	20/17890	0.0914555	0.378426	0.32245	ARF6/PRKAA1	2	GObp	4
GOBP_N_GLYCAN_PROCESSING	GOBP_N_GLYCAN_PROCESSING	2/457	20/17890	0.0914555	0.378426	0.32245	GANAB/PRKCSH	2	GObp	4
GOBP_NEGATIVE_REGULATION_OF_ENDOPLASMIC_RETICULUM_STRESS_INDUCED_INTRINSIC_APOPTOTIC_SIGNALING_PATHWAY	GOBP_NEGATIVE_REGULATION_OF_ENDOPLASMIC_RETICULUM_STRESS_INDUCED_INTRINSIC_APOPTOTIC_SIGNALING_PATHWAY	2/457	20/17890	0.0914555	0.378426	0.32245	HYOU1/PARK7	2	GObp	4
GOBP_PEPTIDYL_ARGININE_MODIFICATION	GOBP_PEPTIDYL_ARGININE_MODIFICATION	2/457	20/17890	0.0914555	0.378426	0.32245	CARM1/PARK7	2	GObp	4
GOBP_POLYSACCHARIDE_CATABOLIC_PROCESS	GOBP_POLYSACCHARIDE_CATABOLIC_PROCESS	2/457	20/17890	0.0914555	0.378426	0.32245	PFKM/PYGB	2	GObp	4
GOBP_POSITIVE_REGULATION_OF_NECROTIC_CELL_DEATH	GOBP_POSITIVE_REGULATION_OF_NECROTIC_CELL_DEATH	2/457	20/17890	0.0914555	0.378426	0.32245	ATG9A/HEBP2	2	GObp	4
GOBP_REGULATION_OF_CATECHOLAMINE_METABOLIC_PROCESS	GOBP_REGULATION_OF_CATECHOLAMINE_METABOLIC_PROCESS	2/457	20/17890	0.0914555	0.378426	0.32245	PARK7/VPS35	2	GObp	4
GOBP_REGULATION_OF_CD8_POSITIVE_ALPHA_BETA_T_CELL_ACTIVATION	GOBP_REGULATION_OF_CD8_POSITIVE_ALPHA_BETA_T_CELL_ACTIVATION	2/457	20/17890	0.0914555	0.378426	0.32245	HLA-A/HLA-E	2	GObp	4
GOBP_SPHINGOMYELIN_METABOLIC_PROCESS	GOBP_SPHINGOMYELIN_METABOLIC_PROCESS	2/457	20/17890	0.0914555	0.378426	0.32245	OSBP/VAPA	2	GObp	4
GOBP_DOPAMINERGIC_NEURON_DIFFERENTIATION	GOBP_DOPAMINERGIC_NEURON_DIFFERENTIATION	3/457	42/17890	0.0915776	0.378426	0.32245	CSNK1D/CSNK1E/MANF	3	GObp	4
GOBP_POSITIVE_REGULATION_OF_NUCLEOTIDE_METABOLIC_PROCESS	GOBP_POSITIVE_REGULATION_OF_NUCLEOTIDE_METABOLIC_PROCESS	3/457	42/17890	0.0915776	0.378426	0.32245	PRKAA1/PRKAA2/PSEN1	3	GObp	4
GOBP_RESPONSE_TO_TUMOR_CELL	GOBP_RESPONSE_TO_TUMOR_CELL	3/457	42/17890	0.0915776	0.378426	0.32245	HLA-A/PRDX2/TXNIP	3	GObp	4
GOBP_NEGATIVE_REGULATION_OF_PROTEIN_SERINE_THREONINE_KINASE_ACTIVITY	GOBP_NEGATIVE_REGULATION_OF_PROTEIN_SERINE_THREONINE_KINASE_ACTIVITY	6/457	123/17890	0.0955382	0.393981	0.335704	CHORDC1/DNAJA1/PRKAG2/SORL1/STK38/UCHL1	6	GObp	4
GOBP_STRIATED_MUSCLE_CONTRACTION	GOBP_STRIATED_MUSCLE_CONTRACTION	8/457	182/17890	0.0955892	0.393981	0.335704	CHGA/EHD3/GSTO1/HSP90AA1/MAP2K6/PGAM2/SCN2B/SUMO1	8	GObp	4
GOBP_NEGATIVE_REGULATION_OF_LEUKOCYTE_MEDIATED_IMMUNITY	GOBP_NEGATIVE_REGULATION_OF_LEUKOCYTE_MEDIATED_IMMUNITY	4/457	68/17890	0.0959039	0.394258	0.335941	CD46/HLA-A/HLA-B/HLA-E	4	GObp	4
GOBP_PROTEIN_K48_LINKED_UBIQUITINATION	GOBP_PROTEIN_K48_LINKED_UBIQUITINATION	4/457	68/17890	0.0959039	0.394258	0.335941	ARIH2/CUL1/PPIA/UBE2K	4	GObp	4
GOBP_REGULATION_OF_WNT_SIGNALING_PATHWAY	GOBP_REGULATION_OF_WNT_SIGNALING_PATHWAY	13/457	339/17890	0.0960475	0.394339	0.33601	CSNK1D/CSNK1E/CTNNBIP1/GSKIP/PPM1A/PSEN1/SCYL2/SNX3/STK11/TNKS/USP47/VPS35/WLS	13	GObp	4
GOBP_NEGATIVE_REGULATION_OF_CELLULAR_RESPONSE_TO_INSULIN_STIMULUS	GOBP_NEGATIVE_REGULATION_OF_CELLULAR_RESPONSE_TO_INSULIN_STIMULUS	3/457	43/17890	0.0966712	0.394992	0.336566	PIP4K2B/PIP4K2C/PRKAA1	3	GObp	4
GOBP_RESPONSE_TO_TESTOSTERONE	GOBP_RESPONSE_TO_TESTOSTERONE	3/457	43/17890	0.0966712	0.394992	0.336566	CALR/GPI/RWDD1	3	GObp	4
GOBP_TRANSFORMING_GROWTH_FACTOR_BETA_PRODUCTION	GOBP_TRANSFORMING_GROWTH_FACTOR_BETA_PRODUCTION	3/457	43/17890	0.0966712	0.394992	0.336566	CD46/HSP90AB1/SMAD4	3	GObp	4
GOBP_MICROTUBULE_BASED_TRANSPORT	GOBP_MICROTUBULE_BASED_TRANSPORT	9/457	213/17890	0.0967024	0.394992	0.336566	COPG1/COPG2/HSPA8/MAP1A/RAB1A/RAB6A/SOD1/STK11/UCHL1	9	GObp	4
GOBP_PLACENTA_DEVELOPMENT	GOBP_PLACENTA_DEVELOPMENT	7/457	153/17890	0.0977534	0.398774	0.339788	DNAJB6/GRB2/HSP90AB1/MAPK1/RTCB/SOD1/TMED2	7	GObp	4
GOBP_HEMATOPOIETIC_OR_LYMPHOID_ORGAN_DEVELOPMENT	GOBP_HEMATOPOIETIC_OR_LYMPHOID_ORGAN_DEVELOPMENT	5/457	96/17890	0.0993849	0.401523	0.342131	MAPK1/MAPK3/PRDX2/PSEN1/SOD1	5	GObp	4
GOBP_NEURAL_CREST_CELL_DIFFERENTIATION	GOBP_NEURAL_CREST_CELL_DIFFERENTIATION	5/457	96/17890	0.0993849	0.401523	0.342131	CORO1C/MAPK1/MAPK3/SEMA7A/SMAD4	5	GObp	4
GOBP_ASPARTATE_FAMILY_AMINO_ACID_BIOSYNTHETIC_PROCESS	GOBP_ASPARTATE_FAMILY_AMINO_ACID_BIOSYNTHETIC_PROCESS	2/457	21/17890	0.0994355	0.401523	0.342131	AASDHPPT/GOT1	2	GObp	4
GOBP_NEGATIVE_REGULATION_OF_PHAGOCYTOSIS	GOBP_NEGATIVE_REGULATION_OF_PHAGOCYTOSIS	2/457	21/17890	0.0994355	0.401523	0.342131	APPL1/SNX3	2	GObp	4
GOBP_POSITIVE_REGULATION_OF_OXIDATIVE_STRESS_INDUCED_CELL_DEATH	GOBP_POSITIVE_REGULATION_OF_OXIDATIVE_STRESS_INDUCED_CELL_DEATH	2/457	21/17890	0.0994355	0.401523	0.342131	PARK7/SOD1	2	GObp	4
GOBP_POSITIVE_REGULATION_OF_PROTEIN_LOCALIZATION_TO_CELL_SURFACE	GOBP_POSITIVE_REGULATION_OF_PROTEIN_LOCALIZATION_TO_CELL_SURFACE	2/457	21/17890	0.0994355	0.401523	0.342131	HSP90AB1/MAP1A	2	GObp	4
GOBP_PURINE_NUCLEOBASE_METABOLIC_PROCESS	GOBP_PURINE_NUCLEOBASE_METABOLIC_PROCESS	2/457	21/17890	0.0994355	0.401523	0.342131	GMPR2/PAICS	2	GObp	4
GOBP_RETROGRADE_AXONAL_TRANSPORT	GOBP_RETROGRADE_AXONAL_TRANSPORT	2/457	21/17890	0.0994355	0.401523	0.342131	MAP1A/SOD1	2	GObp	4
GOBP_POSITIVE_REGULATION_OF_T_CELL_MEDIATED_IMMUNITY	GOBP_POSITIVE_REGULATION_OF_T_CELL_MEDIATED_IMMUNITY	4/457	69/17890	0.099868	0.402759	0.343184	HLA-A/HLA-B/HLA-C/HLA-E	4	GObp	4
GOBP_NEGATIVE_REGULATION_OF_TRANSMEMBRANE_TRANSPORT	GOBP_NEGATIVE_REGULATION_OF_TRANSMEMBRANE_TRANSPORT	7/457	154/17890	0.100297	0.403469	0.343789	ARL6IP5/CAB39/FABP5/FKBP1A/GOPC/GSTO1/SUMO1	7	GObp	4
GOBP_PHOSPHATIDYLINOSITOL_METABOLIC_PROCESS	GOBP_PHOSPHATIDYLINOSITOL_METABOLIC_PROCESS	7/457	154/17890	0.100297	0.403469	0.343789	MTMR2/OCRL/PIGU/PIP4K2B/PIP4K2C/PITPNM1/SACM1L	7	GObp	4
GOBP_KETONE_BIOSYNTHETIC_PROCESS	GOBP_KETONE_BIOSYNTHETIC_PROCESS	3/457	44/17890	0.101877	0.407254	0.347014	DGKQ/STARD3/TPI1	3	GObp	4
GOBP_POSITIVE_REGULATION_OF_SUBSTRATE_ADHESION_DEPENDENT_CELL_SPREADING	GOBP_POSITIVE_REGULATION_OF_SUBSTRATE_ADHESION_DEPENDENT_CELL_SPREADING	3/457	44/17890	0.101877	0.407254	0.347014	C1QBP/CALR/P4HB	3	GObp	4
GOBP_REGULATION_OF_MACROPHAGE_MIGRATION	GOBP_REGULATION_OF_MACROPHAGE_MIGRATION	3/457	44/17890	0.101877	0.407254	0.347014	MAPK1/MAPK3/MIF	3	GObp	4
GOBP_STEROID_HORMONE_BIOSYNTHETIC_PROCESS	GOBP_STEROID_HORMONE_BIOSYNTHETIC_PROCESS	3/457	44/17890	0.101877	0.407254	0.347014	DGKQ/NR3C1/STARD3	3	GObp	4
GOBP_SUBSTANTIA_NIGRA_DEVELOPMENT	GOBP_SUBSTANTIA_NIGRA_DEVELOPMENT	3/457	44/17890	0.101877	0.407254	0.347014	CKB/G6PD/HSPA5	3	GObp	4
GOBP_REGULATION_OF_STRIATED_MUSCLE_CONTRACTION	GOBP_REGULATION_OF_STRIATED_MUSCLE_CONTRACTION	5/457	97/17890	0.102721	0.410112	0.349449	CHGA/EHD3/GSTO1/HSP90AA1/SUMO1	5	GObp	4
GOBP_ACTIN_FILAMENT_ORGANIZATION	GOBP_ACTIN_FILAMENT_ORGANIZATION	16/457	442/17890	0.103375	0.412205	0.351233	ARF6/ARRB1/CFL1/CORO1B/CORO1C/DPYSL3/FMN1/GRB2/HSP90B1/MICAL3/MICALL2/MYO5B/PFN2/RGCC/SPIRE1/WDR1	16	GObp	4
GOBP_REGULATION_OF_MITOCHONDRIAL_MEMBRANE_POTENTIAL	GOBP_REGULATION_OF_MITOCHONDRIAL_MEMBRANE_POTENTIAL	4/457	70/17890	0.103907	0.413293	0.35216	ARL6IP5/HEBP2/PARK7/SOD1	4	GObp	4
GOBP_RESPONSE_TO_ACTIVITY	GOBP_RESPONSE_TO_ACTIVITY	4/457	70/17890	0.103907	0.413293	0.35216	CAB39/PRKAA1/PRKAA2/STK11	4	GObp	4
GOBP_CELLULAR_COMPONENT_ASSEMBLY_INVOLVED_IN_MORPHOGENESIS	GOBP_CELLULAR_COMPONENT_ASSEMBLY_INVOLVED_IN_MORPHOGENESIS	6/457	126/17890	0.104149	0.413738	0.352539	EPB41L3/MTMR2/SMAD4/TBC1D20/TPPP/WDR1	6	GObp	4
GOBP_GRANULOCYTE_MIGRATION	GOBP_GRANULOCYTE_MIGRATION	7/457	156/17890	0.105493	0.418557	0.356645	C1QBP/GBF1/MAPK1/MAPK3/PPIA/PPIB/WDR1	7	GObp	4
GOBP_CANONICAL_WNT_SIGNALING_PATHWAY	GOBP_CANONICAL_WNT_SIGNALING_PATHWAY	12/457	313/17890	0.106883	0.420635	0.358416	CSNK1D/CSNK1E/CTNNBIP1/GSKIP/PPM1A/PSEN1/SCYL2/STK11/TNKS/USP47/VPS35/WLS	12	GObp	4
GOBP_ENERGY_HOMEOSTASIS	GOBP_ENERGY_HOMEOSTASIS	3/457	45/17890	0.107193	0.420635	0.358416	CRTC1/PRKAA1/PRKAA2	3	GObp	4
GOBP_POSITIVE_REGULATION_OF_CALCIUM_ION_TRANSMEMBRANE_TRANSPORTER_ACTIVITY	GOBP_POSITIVE_REGULATION_OF_CALCIUM_ION_TRANSMEMBRANE_TRANSPORTER_ACTIVITY	3/457	45/17890	0.107193	0.420635	0.358416	EHD3/GSTO1/SUMO1	3	GObp	4
GOBP_PROTEIN_LOCALIZATION_TO_POSTSYNAPSE	GOBP_PROTEIN_LOCALIZATION_TO_POSTSYNAPSE	3/457	45/17890	0.107193	0.420635	0.358416	HRAS/RAB8A/VPS35	3	GObp	4
GOBP_ALDITOL_METABOLIC_PROCESS	GOBP_ALDITOL_METABOLIC_PROCESS	2/457	22/17890	0.107601	0.420635	0.358416	GOT1/TPI1	2	GObp	4
GOBP_CALCIUM_MEDIATED_SIGNALING_USING_INTRACELLULAR_CALCIUM_SOURCE	GOBP_CALCIUM_MEDIATED_SIGNALING_USING_INTRACELLULAR_CALCIUM_SOURCE	2/457	22/17890	0.107601	0.420635	0.358416	BCAP31/PRNP	2	GObp	4
GOBP_CATECHOL_CONTAINING_COMPOUND_BIOSYNTHETIC_PROCESS	GOBP_CATECHOL_CONTAINING_COMPOUND_BIOSYNTHETIC_PROCESS	2/457	22/17890	0.107601	0.420635	0.358416	PARK7/VPS35	2	GObp	4
GOBP_NITRIC_OXIDE_SYNTHASE_BIOSYNTHETIC_PROCESS	GOBP_NITRIC_OXIDE_SYNTHASE_BIOSYNTHETIC_PROCESS	2/457	22/17890	0.107601	0.420635	0.358416	AKAP12/MAP2K6	2	GObp	4
GOBP_REGULATION_OF_CAMP_DEPENDENT_PROTEIN_KINASE_ACTIVITY	GOBP_REGULATION_OF_CAMP_DEPENDENT_PROTEIN_KINASE_ACTIVITY	2/457	22/17890	0.107601	0.420635	0.358416	PRKAG2/RAPGEF2	2	GObp	4
GOBP_REGULATION_OF_ICOSANOID_SECRETION	GOBP_REGULATION_OF_ICOSANOID_SECRETION	2/457	22/17890	0.107601	0.420635	0.358416	MAP2K6/MIF	2	GObp	4
GOBP_REGULATION_OF_RECEPTOR_RECYCLING	GOBP_REGULATION_OF_RECEPTOR_RECYCLING	2/457	22/17890	0.107601	0.420635	0.358416	PSEN1/RAB29	2	GObp	4
GOBP_RESPONSE_TO_MANGANESE_ION	GOBP_RESPONSE_TO_MANGANESE_ION	2/457	22/17890	0.107601	0.420635	0.358416	BACE1/HSPA5	2	GObp	4
GOBP_CIRCADIAN_REGULATION_OF_GENE_EXPRESSION	GOBP_CIRCADIAN_REGULATION_OF_GENE_EXPRESSION	4/457	71/17890	0.108019	0.421209	0.358905	CSNK1D/CSNK1E/RBM4/TOP1	4	GObp	4
GOBP_NEUROMUSCULAR_PROCESS	GOBP_NEUROMUSCULAR_PROCESS	7/457	157/17890	0.108145	0.421209	0.358905	BACE1/GSTO1/HSP90AA1/MAP1A/UBA5/UCHL1/VPS35	7	GObp	4
GOBP_POSITIVE_REGULATION_OF_NEURON_PROJECTION_DEVELOPMENT	GOBP_POSITIVE_REGULATION_OF_NEURON_PROJECTION_DEVELOPMENT	7/457	157/17890	0.108145	0.421209	0.358905	CRTC1/DPYSL3/EHD1/HSPA5/KIDINS220/RAPGEF2/SNX3	7	GObp	4
GOBP_GLYCEROLIPID_BIOSYNTHETIC_PROCESS	GOBP_GLYCEROLIPID_BIOSYNTHETIC_PROCESS	10/457	250/17890	0.108773	0.422624	0.360111	DGKQ/FABP3/FABP5/MTMR2/OCRL/PIGU/PIP4K2B/PIP4K2C/PITPNM1/SACM1L	10	GObp	4
GOBP_PROTEIN_DEPHOSPHORYLATION	GOBP_PROTEIN_DEPHOSPHORYLATION	10/457	250/17890	0.108773	0.422624	0.360111	FKBP1A/HSP90AB1/HSP90B1/ILKAP/MTMR2/PPIA/PPM1A/PPP1R11/SBF1/STK11	10	GObp	4
GOBP_NEGATIVE_REGULATION_OF_EXTRINSIC_APOPTOTIC_SIGNALING_PATHWAY	GOBP_NEGATIVE_REGULATION_OF_EXTRINSIC_APOPTOTIC_SIGNALING_PATHWAY	5/457	99/17890	0.109558	0.425154	0.362267	FAIM2/GPX1/HSPA1B/PARK7/PRDX2	5	GObp	4
GOBP_REGULATION_OF_PROTEIN_LOCALIZATION_TO_CELL_PERIPHERY	GOBP_REGULATION_OF_PROTEIN_LOCALIZATION_TO_CELL_PERIPHERY	6/457	128/17890	0.110106	0.426762	0.363637	APPL1/ARF6/HRAS/PDPK1/PRNP/RHOQ	6	GObp	4
GOBP_PROTEIN_PROCESSING	GOBP_PROTEIN_PROCESSING	10/457	251/17890	0.11087	0.429199	0.365713	BACE1/BAG2/NCSTN/P4HB/PGK1/PLGRKT/PRNP/PSEN1/RPS6KA2/SNX12	10	GObp	4
GOBP_PRESYNAPTIC_ENDOCYTOSIS	GOBP_PRESYNAPTIC_ENDOCYTOSIS	4/457	72/17890	0.112204	0.433312	0.369218	ARF6/CANX/DGKQ/DNAJC6	4	GObp	4
GOBP_REGULATION_OF_MUSCLE_HYPERTROPHY	GOBP_REGULATION_OF_MUSCLE_HYPERTROPHY	4/457	72/17890	0.112204	0.433312	0.369218	G6PD/GLRX3/IGFBP5/SMAD4	4	GObp	4
GOBP_NEGATIVE_REGULATION_OF_DEPHOSPHORYLATION	GOBP_NEGATIVE_REGULATION_OF_DEPHOSPHORYLATION	3/457	46/17890	0.112614	0.433843	0.36967	FKBP1A/PPP1R11/URI1	3	GObp	4
GOBP_REGULATION_OF_MUSCLE_TISSUE_DEVELOPMENT	GOBP_REGULATION_OF_MUSCLE_TISSUE_DEVELOPMENT	3/457	46/17890	0.112614	0.433843	0.36967	IGFBP5/PRKAA1/USP19	3	GObp	4
GOBP_NEGATIVE_REGULATION_OF_CELLULAR_CATABOLIC_PROCESS	GOBP_NEGATIVE_REGULATION_OF_CELLULAR_CATABOLIC_PROCESS	10/457	252/17890	0.112989	0.43433	0.370085	BAG5/GOLGA2/HSP90AB1/MAP1A/MTMR2/PARK7/PDCL3/PSEN1/SGTA/SORL1	10	GObp	4
GOBP_NEGATIVE_REGULATION_OF_TRANSFORMING_GROWTH_FACTOR_BETA_RECEPTOR_SIGNALING_PATHWAY	GOBP_NEGATIVE_REGULATION_OF_TRANSFORMING_GROWTH_FACTOR_BETA_RECEPTOR_SIGNALING_PATHWAY	5/457	100/17890	0.113057	0.43433	0.370085	FKBP1A/HSPA5/PDPK1/PPM1A/SNX6	5	GObp	4
GOBP_RESPONSE_TO_HYDROGEN_PEROXIDE	GOBP_RESPONSE_TO_HYDROGEN_PEROXIDE	6/457	129/17890	0.113149	0.43433	0.370085	GPX1/PARK7/PRKAA1/SOD1/TXN/TXNIP	6	GObp	4
GOBP_COGNITION	GOBP_COGNITION	12/457	317/17890	0.114344	0.438386	0.373541	ARF4/ARL6IP5/ATP8A1/CRTC1/GPI/MAGT1/MAP1A/MAPK1/NCSTN/PRNP/PSEN1/TUSC3	12	GObp	4
GOBP_REGULATION_OF_MAP_KINASE_ACTIVITY	GOBP_REGULATION_OF_MAP_KINASE_ACTIVITY	8/457	190/17890	0.114657	0.43906	0.374116	DNAJA1/HRAS/MAP2K6/MIF/PSEN1/SORL1/STK38/UCHL1	8	GObp	4
GOBP_MAINTENANCE_OF_PROTEIN_LOCATION_IN_NUCLEUS	GOBP_MAINTENANCE_OF_PROTEIN_LOCATION_IN_NUCLEUS	2/457	23/17890	0.115938	0.441312	0.376034	PARK7/TXN	2	GObp	4
GOBP_MUSCLE_CELL_CELLULAR_HOMEOSTASIS	GOBP_MUSCLE_CELL_CELLULAR_HOMEOSTASIS	2/457	23/17890	0.115938	0.441312	0.376034	PFKM/SOD1	2	GObp	4
GOBP_NEGATIVE_REGULATION_OF_RESPONSE_TO_REACTIVE_OXYGEN_SPECIES	GOBP_NEGATIVE_REGULATION_OF_RESPONSE_TO_REACTIVE_OXYGEN_SPECIES	2/457	23/17890	0.115938	0.441312	0.376034	PARK7/TXN	2	GObp	4
GOBP_REGULATION_OF_COMPLEMENT_ACTIVATION	GOBP_REGULATION_OF_COMPLEMENT_ACTIVATION	2/457	23/17890	0.115938	0.441312	0.376034	C1QBP/CD46	2	GObp	4
GOBP_REGULATION_OF_LONG_TERM_NEURONAL_SYNAPTIC_PLASTICITY	GOBP_REGULATION_OF_LONG_TERM_NEURONAL_SYNAPTIC_PLASTICITY	2/457	23/17890	0.115938	0.441312	0.376034	HRAS/RAB8A	2	GObp	4
GOBP_GRANULOCYTE_CHEMOTAXIS	GOBP_GRANULOCYTE_CHEMOTAXIS	6/457	130/17890	0.116235	0.441464	0.376164	C1QBP/GBF1/MAPK1/MAPK3/PPIA/PPIB	6	GObp	4
GOBP_HORMONE_TRANSPORT	GOBP_HORMONE_TRANSPORT	12/457	318/17890	0.116255	0.441464	0.376164	CHGA/OSBP/PARK7/PFKL/PFKM/RAB11B/RAB11FIP2/RAB1A/RAB8B/RBM4/SMAD4/SNX6	12	GObp	4
GOBP_OLIGODENDROCYTE_DIFFERENTIATION	GOBP_OLIGODENDROCYTE_DIFFERENTIATION	5/457	101/17890	0.11661	0.442286	0.376864	EIF2B2/EIF2B3/NCSTN/TPPP/WDR1	5	GObp	4
GOBP_PROTEIN_HOMOOLIGOMERIZATION	GOBP_PROTEIN_HOMOOLIGOMERIZATION	8/457	191/17890	0.117176	0.442806	0.377308	CRTC1/EHD1/EHD3/EHD4/GOLGA2/MIF/PRNP/VPS35	8	GObp	4
GOBP_REGULATION_OF_MUSCLE_SYSTEM_PROCESS	GOBP_REGULATION_OF_MUSCLE_SYSTEM_PROCESS	10/457	254/17890	0.117296	0.442806	0.377308	CHGA/EHD3/G6PD/GLRX3/GSTO1/HSP90AA1/IGFBP5/SMAD4/SOD1/SUMO1	10	GObp	4
GOBP_ASPARTATE_FAMILY_AMINO_ACID_METABOLIC_PROCESS	GOBP_ASPARTATE_FAMILY_AMINO_ACID_METABOLIC_PROCESS	3/457	47/17890	0.118137	0.442806	0.377308	AASDHPPT/GOT1/SMS	3	GObp	4
GOBP_CLATHRIN_DEPENDENT_ENDOCYTOSIS	GOBP_CLATHRIN_DEPENDENT_ENDOCYTOSIS	3/457	47/17890	0.118137	0.442806	0.377308	CANX/DNAJC6/SCYL2	3	GObp	4
GOBP_MEMBRANE_PROTEIN_ECTODOMAIN_PROTEOLYSIS	GOBP_MEMBRANE_PROTEIN_ECTODOMAIN_PROTEOLYSIS	3/457	47/17890	0.118137	0.442806	0.377308	BACE1/NCSTN/PSEN1	3	GObp	4
GOBP_NEGATIVE_REGULATION_OF_COLD_INDUCED_THERMOGENESIS	GOBP_NEGATIVE_REGULATION_OF_COLD_INDUCED_THERMOGENESIS	3/457	47/17890	0.118137	0.442806	0.377308	LNPEP/MAP2K6/STK11	3	GObp	4
GOBP_REGULATION_OF_INFLAMMATORY_RESPONSE_TO_ANTIGENIC_STIMULUS	GOBP_REGULATION_OF_INFLAMMATORY_RESPONSE_TO_ANTIGENIC_STIMULUS	3/457	47/17890	0.118137	0.442806	0.377308	GPX1/HLA-E/PARK7	3	GObp	4
GOBP_REGULATION_OF_LONG_TERM_SYNAPTIC_POTENTIATION	GOBP_REGULATION_OF_LONG_TERM_SYNAPTIC_POTENTIATION	3/457	47/17890	0.118137	0.442806	0.377308	CRTC1/NCSTN/PRNP	3	GObp	4
GOBP_RESPONSE_TO_ANTIBIOTIC	GOBP_RESPONSE_TO_ANTIBIOTIC	3/457	47/17890	0.118137	0.442806	0.377308	HSP90AA1/HSPA5/SOD1	3	GObp	4
GOBP_RESPONSE_TO_EPIDERMAL_GROWTH_FACTOR	GOBP_RESPONSE_TO_EPIDERMAL_GROWTH_FACTOR	3/457	47/17890	0.118137	0.442806	0.377308	MAPK1/MAPK3/PDPK1	3	GObp	4
GOBP_ADAPTIVE_THERMOGENESIS	GOBP_ADAPTIVE_THERMOGENESIS	7/457	161/17890	0.119102	0.445374	0.379496	FABP5/LNPEP/MAP2K6/PRKAB1/PRKAB2/SORL1/STK11	7	GObp	4
GOBP_ENTRY_INTO_HOST	GOBP_ENTRY_INTO_HOST	7/457	161/17890	0.119102	0.445374	0.379496	CD46/EXOC2/EXOC7/HSPA1B/P4HB/SNX3/VPS18	7	GObp	4
GOBP_POSITIVE_REGULATION_OF_PROTEIN_LOCALIZATION_TO_MEMBRANE	GOBP_POSITIVE_REGULATION_OF_PROTEIN_LOCALIZATION_TO_MEMBRANE	5/457	102/17890	0.120215	0.449011	0.382595	ARF6/HRAS/PDCD5/PDPK1/PRNP	5	GObp	4
GOBP_POSITIVE_REGULATION_OF_CELL_KILLING	GOBP_POSITIVE_REGULATION_OF_CELL_KILLING	4/457	74/17890	0.120785	0.450611	0.383958	HLA-A/HLA-B/HLA-C/HLA-E	4	GObp	4
GOBP_IMMUNE_RESPONSE_REGULATING_SIGNALING_PATHWAY	GOBP_IMMUNE_RESPONSE_REGULATING_SIGNALING_PATHWAY	16/457	454/17890	0.122221	0.455434	0.388068	APPL1/C1QBP/EIF2B2/EIF2B3/GRB2/HLA-A/HRAS/HSPA1B/MAP2K6/MAPK1/PDPK1/PRNP/PSEN1/RAB11FIP2/RAB29/STK11	16	GObp	4
GOBP_MITOTIC_SPINDLE_ORGANIZATION	GOBP_MITOTIC_SPINDLE_ORGANIZATION	6/457	132/17890	0.122531	0.456055	0.388596	CKAP5/DRG1/GOLGA2/HSPA1B/NUDC/TNKS	6	GObp	4
GOBP_PROTEIN_DESTABILIZATION	GOBP_PROTEIN_DESTABILIZATION	3/457	48/17890	0.123759	0.456201	0.388721	GGA3/PRNP/VPS35	3	GObp	4
GOBP_FIBROBLAST_PROLIFERATION	GOBP_FIBROBLAST_PROLIFERATION	5/457	103/17890	0.123873	0.456201	0.388721	GPX1/HRAS/MIF/PRDX1/PTGES3	5	GObp	4
GOBP_REGULATION_OF_PH	GOBP_REGULATION_OF_PH	5/457	103/17890	0.123873	0.456201	0.388721	MAPK1/MAPK3/RAB39A/RAB7A/VPS33A	5	GObp	4
GOBP_REGULATION_OF_PROTEIN_LOCALIZATION_TO_PLASMA_MEMBRANE	GOBP_REGULATION_OF_PROTEIN_LOCALIZATION_TO_PLASMA_MEMBRANE	5/457	103/17890	0.123873	0.456201	0.388721	APPL1/ARF6/PDPK1/PRNP/RHOQ	5	GObp	4
GOBP_CELL_ADHESION_MOLECULE_PRODUCTION	GOBP_CELL_ADHESION_MOLECULE_PRODUCTION	2/457	24/17890	0.124431	0.456201	0.388721	GOLPH3/PPIA	2	GObp	4
GOBP_DETECTION_OF_EXTERNAL_BIOTIC_STIMULUS	GOBP_DETECTION_OF_EXTERNAL_BIOTIC_STIMULUS	2/457	24/17890	0.124431	0.456201	0.388721	HLA-A/HLA-B	2	GObp	4
GOBP_ESTABLISHMENT_OF_PIGMENT_GRANULE_LOCALIZATION	GOBP_ESTABLISHMENT_OF_PIGMENT_GRANULE_LOCALIZATION	2/457	24/17890	0.124431	0.456201	0.388721	RAB11B/RAB1A	2	GObp	4
GOBP_FOREBRAIN_NEURON_DEVELOPMENT	GOBP_FOREBRAIN_NEURON_DEVELOPMENT	2/457	24/17890	0.124431	0.456201	0.388721	RAPGEF2/SCYL2	2	GObp	4
GOBP_NEGATIVE_REGULATION_OF_PHOSPHOPROTEIN_PHOSPHATASE_ACTIVITY	GOBP_NEGATIVE_REGULATION_OF_PHOSPHOPROTEIN_PHOSPHATASE_ACTIVITY	2/457	24/17890	0.124431	0.456201	0.388721	FKBP1A/PPP1R11	2	GObp	4
GOBP_OLEFINIC_COMPOUND_BIOSYNTHETIC_PROCESS	GOBP_OLEFINIC_COMPOUND_BIOSYNTHETIC_PROCESS	2/457	24/17890	0.124431	0.456201	0.388721	DGKQ/STARD3	2	GObp	4
GOBP_PLATELET_MORPHOGENESIS	GOBP_PLATELET_MORPHOGENESIS	2/457	24/17890	0.124431	0.456201	0.388721	VPS33A/WDR1	2	GObp	4
GOBP_REGULATION_OF_MITOTIC_SPINDLE_ASSEMBLY	GOBP_REGULATION_OF_MITOTIC_SPINDLE_ASSEMBLY	2/457	24/17890	0.124431	0.456201	0.388721	DRG1/HSPA1B	2	GObp	4
GOBP_RESPONSE_TO_PROSTAGLANDIN_E	GOBP_RESPONSE_TO_PROSTAGLANDIN_E	2/457	24/17890	0.124431	0.456201	0.388721	PRKAA1/PRKAA2	2	GObp	4
GOBP_CELLULAR_RESPONSE_TO_IONIZING_RADIATION	GOBP_CELLULAR_RESPONSE_TO_IONIZING_RADIATION	4/457	75/17890	0.125179	0.457886	0.390157	EEF1D/GRB2/HRAS/HSPA5	4	GObp	4
GOBP_ENDOPLASMIC_RETICULUM_UNFOLDED_PROTEIN_RESPONSE	GOBP_ENDOPLASMIC_RETICULUM_UNFOLDED_PROTEIN_RESPONSE	4/457	75/17890	0.125179	0.457886	0.390157	DNAJC10/HSPA5/TMED2/VAPB	4	GObp	4
GOBP_PHOSPHOLIPID_TRANSPORT	GOBP_PHOSPHOLIPID_TRANSPORT	5/457	104/17890	0.127581	0.466138	0.397188	ATG9A/ATP8A1/OSBP/PITPNM1/VAPA	5	GObp	4
GOBP_CELLULAR_RESPONSE_TO_GLUCOSE_STARVATION	GOBP_CELLULAR_RESPONSE_TO_GLUCOSE_STARVATION	3/457	49/17890	0.129476	0.471981	0.402167	HSPA5/PRKAA1/PRKAA2	3	GObp	4
GOBP_POSITIVE_REGULATION_OF_MUSCLE_CONTRACTION	GOBP_POSITIVE_REGULATION_OF_MUSCLE_CONTRACTION	3/457	49/17890	0.129476	0.471981	0.402167	CHGA/GSTO1/HSP90AA1	3	GObp	4
GOBP_CELLULAR_GLUCAN_METABOLIC_PROCESS	GOBP_CELLULAR_GLUCAN_METABOLIC_PROCESS	4/457	76/17890	0.129639	0.472033	0.402211	PFKM/PRKAG2/PTGES3/PYGB	4	GObp	4
GOBP_DNA_BIOSYNTHETIC_PROCESS	GOBP_DNA_BIOSYNTHETIC_PROCESS	8/457	197/17890	0.132899	0.479047	0.408188	DNAJC2/HSP90AA1/HSP90AB1/MAPK1/MAPK3/PTGES3/RGCC/TNKS	8	GObp	4
GOBP_INSULIN_SECRETION	GOBP_INSULIN_SECRETION	8/457	197/17890	0.132899	0.479047	0.408188	CHGA/OSBP/PARK7/PFKL/PFKM/RAB11B/RAB11FIP2/RBM4	8	GObp	4
GOBP_POSITIVE_REGULATION_OF_PROTEIN_SERINE_THREONINE_KINASE_ACTIVITY	GOBP_POSITIVE_REGULATION_OF_PROTEIN_SERINE_THREONINE_KINASE_ACTIVITY	8/457	197/17890	0.132899	0.479047	0.408188	CAB39/HRAS/MAP2K6/MIF/PSEN1/RALB/RAPGEF2/RGCC	8	GObp	4
GOBP_GLUCOCORTICOID_METABOLIC_PROCESS	GOBP_GLUCOCORTICOID_METABOLIC_PROCESS	2/457	25/17890	0.133069	0.479047	0.408188	DGKQ/NR3C1	2	GObp	4
GOBP_GLUCOSAMINE_CONTAINING_COMPOUND_METABOLIC_PROCESS	GOBP_GLUCOSAMINE_CONTAINING_COMPOUND_METABOLIC_PROCESS	2/457	25/17890	0.133069	0.479047	0.408188	GNPDA1/GNPDA2	2	GObp	4
GOBP_GTP_METABOLIC_PROCESS	GOBP_GTP_METABOLIC_PROCESS	2/457	25/17890	0.133069	0.479047	0.408188	NME2/RHOQ	2	GObp	4
GOBP_POSITIVE_REGULATION_OF_ALPHA_BETA_T_CELL_PROLIFERATION	GOBP_POSITIVE_REGULATION_OF_ALPHA_BETA_T_CELL_PROLIFERATION	2/457	25/17890	0.133069	0.479047	0.408188	HLA-A/HLA-E	2	GObp	4
GOBP_REGULATION_OF_CHOLESTEROL_BIOSYNTHETIC_PROCESS	GOBP_REGULATION_OF_CHOLESTEROL_BIOSYNTHETIC_PROCESS	2/457	25/17890	0.133069	0.479047	0.408188	PRKAA1/SOD1	2	GObp	4
GOBP_REGULATION_OF_HORMONE_BIOSYNTHETIC_PROCESS	GOBP_REGULATION_OF_HORMONE_BIOSYNTHETIC_PROCESS	2/457	25/17890	0.133069	0.479047	0.408188	DGKQ/NR3C1	2	GObp	4
GOBP_RESPONSE_TO_MISFOLDED_PROTEIN	GOBP_RESPONSE_TO_MISFOLDED_PROTEIN	2/457	25/17890	0.133069	0.479047	0.408188	DNAJB12/DNAJB14	2	GObp	4
GOBP_POSITIVE_REGULATION_OF_LEUKOCYTE_PROLIFERATION	GOBP_POSITIVE_REGULATION_OF_LEUKOCYTE_PROLIFERATION	7/457	166/17890	0.133572	0.480315	0.409268	CD46/HLA-A/HLA-DPA1/HLA-E/MAPK1/MAPK3/MIF	7	GObp	4
GOBP_MESODERM_MORPHOGENESIS	GOBP_MESODERM_MORPHOGENESIS	4/457	77/17890	0.134164	0.480817	0.409696	EXOC4/GPI/TXNRD1/WLS	4	GObp	4
GOBP_REGULATION_OF_GLUCOSE_TRANSMEMBRANE_TRANSPORT	GOBP_REGULATION_OF_GLUCOSE_TRANSMEMBRANE_TRANSPORT	4/457	77/17890	0.134164	0.480817	0.409696	APPL1/FABP5/PRKAG2/RHOQ	4	GObp	4
GOBP_REGULATION_OF_STEROID_BIOSYNTHETIC_PROCESS	GOBP_REGULATION_OF_STEROID_BIOSYNTHETIC_PROCESS	4/457	77/17890	0.134164	0.480817	0.409696	DGKQ/NR3C1/PRKAA1/SOD1	4	GObp	4
GOBP_DEVELOPMENT_OF_PRIMARY_FEMALE_SEXUAL_CHARACTERISTICS	GOBP_DEVELOPMENT_OF_PRIMARY_FEMALE_SEXUAL_CHARACTERISTICS	5/457	106/17890	0.135147	0.483204	0.41173	EIF2B2/HSPA5/IDH1/SMAD4/SOD1	5	GObp	4
GOBP_PROSTANOID_METABOLIC_PROCESS	GOBP_PROSTANOID_METABOLIC_PROCESS	3/457	50/17890	0.135285	0.483204	0.41173	FABP5/MIF/PTGES3	3	GObp	4
GOBP_REGULATION_OF_EXTRINSIC_APOPTOTIC_SIGNALING_PATHWAY_VIA_DEATH_DOMAIN_RECEPTORS	GOBP_REGULATION_OF_EXTRINSIC_APOPTOTIC_SIGNALING_PATHWAY_VIA_DEATH_DOMAIN_RECEPTORS	3/457	50/17890	0.135285	0.483204	0.41173	FAIM2/GPX1/PARK7	3	GObp	4
GOBP_TOR_SIGNALING	GOBP_TOR_SIGNALING	6/457	136/17890	0.135613	0.483317	0.411826	AKT3/DGKQ/GOLPH3/PRKAA1/PRKAA2/STK11	6	GObp	4
GOBP_LIPID_MODIFICATION	GOBP_LIPID_MODIFICATION	8/457	198/17890	0.13562	0.483317	0.411826	ADH5/DGKQ/FABP3/MTMR2/OCRL/PRKAA1/PRKAG2/SACM1L	8	GObp	4
GOBP_ACTIN_FILAMENT_BUNDLE_ORGANIZATION	GOBP_ACTIN_FILAMENT_BUNDLE_ORGANIZATION	7/457	167/17890	0.136566	0.486144	0.414235	ARRB1/CORO1B/DPYSL3/HSP90B1/PFN2/RGCC/SPIRE1	7	GObp	4
GOBP_PROTEIN_LOCALIZATION_TO_SYNAPSE	GOBP_PROTEIN_LOCALIZATION_TO_SYNAPSE	4/457	78/17890	0.138753	0.492256	0.419443	HRAS/MAP1A/RAB8A/VPS35	4	GObp	4
GOBP_SEQUESTERING_OF_CALCIUM_ION	GOBP_SEQUESTERING_OF_CALCIUM_ION	6/457	137/17890	0.138982	0.492256	0.419443	CALR/FKBP1A/GSTO1/HSP90B1/PDPK1/PSEN1	6	GObp	4
GOBP_REGULATION_OF_MRNA_SPLICING_VIA_SPLICEOSOME	GOBP_REGULATION_OF_MRNA_SPLICING_VIA_SPLICEOSOME	5/457	107/17890	0.139004	0.492256	0.419443	C1QBP/CELF1/HSPA8/RBM4/SRPK2	5	GObp	4
GOBP_CELL_CELL_SIGNALING_BY_WNT	GOBP_CELL_CELL_SIGNALING_BY_WNT	16/457	464/17890	0.139374	0.492256	0.419443	CSNK1D/CSNK1E/CTNNBIP1/GSKIP/LRRFIP2/PPM1A/PRKAA1/PRKAA2/PSEN1/SCYL2/SNX3/STK11/TNKS/USP47/VPS35/WLS	16	GObp	4
GOBP_IMPORT_INTO_NUCLEUS	GOBP_IMPORT_INTO_NUCLEUS	7/457	168/17890	0.139593	0.492256	0.419443	APPL1/HSP90AA1/IPO9/PRKAG1/PSEN1/SUMO1/TXNIP	7	GObp	4
GOBP_INTERMEMBRANE_LIPID_TRANSFER	GOBP_INTERMEMBRANE_LIPID_TRANSFER	3/457	51/17890	0.141182	0.492256	0.419443	OSBP/PITPNM1/STARD3	3	GObp	4
GOBP_REGULATION_OF_GLUCONEOGENESIS	GOBP_REGULATION_OF_GLUCONEOGENESIS	3/457	51/17890	0.141182	0.492256	0.419443	DGKQ/NR3C1/STK11	3	GObp	4
GOBP_ACUTE_INFLAMMATORY_RESPONSE_TO_ANTIGENIC_STIMULUS	GOBP_ACUTE_INFLAMMATORY_RESPONSE_TO_ANTIGENIC_STIMULUS	2/457	26/17890	0.141837	0.492256	0.419443	HLA-E/PARK7	2	GObp	4
GOBP_DENDRITIC_CELL_CHEMOTAXIS	GOBP_DENDRITIC_CELL_CHEMOTAXIS	2/457	26/17890	0.141837	0.492256	0.419443	C1QBP/CALR	2	GObp	4
GOBP_ENDOPLASMIC_RETICULUM_CALCIUM_ION_HOMEOSTASIS	GOBP_ENDOPLASMIC_RETICULUM_CALCIUM_ION_HOMEOSTASIS	2/457	26/17890	0.141837	0.492256	0.419443	BCAP31/PSEN1	2	GObp	4
GOBP_MAMMARY_GLAND_EPITHELIAL_CELL_PROLIFERATION	GOBP_MAMMARY_GLAND_EPITHELIAL_CELL_PROLIFERATION	2/457	26/17890	0.141837	0.492256	0.419443	GPX1/MAPK1	2	GObp	4
GOBP_NEGATIVE_REGULATION_OF_CELLULAR_SENESCENCE	GOBP_NEGATIVE_REGULATION_OF_CELLULAR_SENESCENCE	2/457	26/17890	0.141837	0.492256	0.419443	AKT3/MIF	2	GObp	4
GOBP_NEGATIVE_REGULATION_OF_LIPID_CATABOLIC_PROCESS	GOBP_NEGATIVE_REGULATION_OF_LIPID_CATABOLIC_PROCESS	2/457	26/17890	0.141837	0.492256	0.419443	PRKAA1/SORL1	2	GObp	4
GOBP_NEGATIVE_REGULATION_OF_VIRAL_LIFE_CYCLE	GOBP_NEGATIVE_REGULATION_OF_VIRAL_LIFE_CYCLE	2/457	26/17890	0.141837	0.492256	0.419443	PPIA/SNX3	2	GObp	4
GOBP_NEUROTRANSMITTER_RECEPTOR_TRANSPORT	GOBP_NEUROTRANSMITTER_RECEPTOR_TRANSPORT	2/457	26/17890	0.141837	0.492256	0.419443	RAB8A/VPS35	2	GObp	4
GOBP_NUCLEOTIDE_BINDING_DOMAIN_LEUCINE_RICH_REPEAT_CONTAINING_RECEPTOR_SIGNALING_PATHWAY	GOBP_NUCLEOTIDE_BINDING_DOMAIN_LEUCINE_RICH_REPEAT_CONTAINING_RECEPTOR_SIGNALING_PATHWAY	2/457	26/17890	0.141837	0.492256	0.419443	HSPA1B/MAP2K6	2	GObp	4
GOBP_PLASMINOGEN_ACTIVATION	GOBP_PLASMINOGEN_ACTIVATION	2/457	26/17890	0.141837	0.492256	0.419443	PGK1/PLGRKT	2	GObp	4
GOBP_POSITIVE_REGULATION_OF_MACROPHAGE_MIGRATION	GOBP_POSITIVE_REGULATION_OF_MACROPHAGE_MIGRATION	2/457	26/17890	0.141837	0.492256	0.419443	MAPK1/MAPK3	2	GObp	4
GOBP_REGULATION_OF_NON_CANONICAL_WNT_SIGNALING_PATHWAY	GOBP_REGULATION_OF_NON_CANONICAL_WNT_SIGNALING_PATHWAY	2/457	26/17890	0.141837	0.492256	0.419443	CSNK1D/CSNK1E	2	GObp	4
GOBP_REGULATION_OF_PROTEIN_EXIT_FROM_ENDOPLASMIC_RETICULUM	GOBP_REGULATION_OF_PROTEIN_EXIT_FROM_ENDOPLASMIC_RETICULUM	2/457	26/17890	0.141837	0.492256	0.419443	BCAP31/SORL1	2	GObp	4
GOBP_REGULATION_OF_RYANODINE_SENSITIVE_CALCIUM_RELEASE_CHANNEL_ACTIVITY	GOBP_REGULATION_OF_RYANODINE_SENSITIVE_CALCIUM_RELEASE_CHANNEL_ACTIVITY	2/457	26/17890	0.141837	0.492256	0.419443	FKBP1A/GSTO1	2	GObp	4
GOBP_REGULATION_OF_THE_FORCE_OF_HEART_CONTRACTION	GOBP_REGULATION_OF_THE_FORCE_OF_HEART_CONTRACTION	2/457	26/17890	0.141837	0.492256	0.419443	CHGA/GLRX3	2	GObp	4
GOBP_SECONDARY_METABOLITE_BIOSYNTHETIC_PROCESS	GOBP_SECONDARY_METABOLITE_BIOSYNTHETIC_PROCESS	2/457	26/17890	0.141837	0.492256	0.419443	APPL1/RAPGEF2	2	GObp	4
GOBP_ORGANELLE_FISSION	GOBP_ORGANELLE_FISSION	17/457	500/17890	0.142593	0.493469	0.420477	AKAP8L/CALR/CORO1C/DRG1/GOLGA2/HSPA1B/LCMT1/NAA10/NAA50/NUDC/RALA/RALBP1/RGCC/RPS6KA2/SPIRE1/TNKS/VPS35	17	GObp	4
GOBP_POSITIVE_REGULATION_OF_AMIDE_METABOLIC_PROCESS	GOBP_POSITIVE_REGULATION_OF_AMIDE_METABOLIC_PROCESS	7/457	169/17890	0.142652	0.493469	0.420477	C1QBP/CSNK1E/DHX29/DNAJC3/EIF5A/PKM/RBM4	7	GObp	4
GOBP_IMMUNE_RESPONSE_REGULATING_CELL_SURFACE_RECEPTOR_SIGNALING_PATHWAY	GOBP_IMMUNE_RESPONSE_REGULATING_CELL_SURFACE_RECEPTOR_SIGNALING_PATHWAY	12/457	331/17890	0.142751	0.493469	0.420477	APPL1/EIF2B2/EIF2B3/GRB2/HLA-A/HRAS/MAPK1/PRNP/PSEN1/RAB11FIP2/RAB29/STK11	12	GObp	4
GOBP_CELLULAR_SENESCENCE	GOBP_CELLULAR_SENESCENCE	5/457	108/17890	0.142909	0.493469	0.420477	AKT3/CALR/HRAS/MAP2K6/MIF	5	GObp	4
GOBP_REGULATION_OF_RESPONSE_TO_BIOTIC_STIMULUS	GOBP_REGULATION_OF_RESPONSE_TO_BIOTIC_STIMULUS	16/457	466/17890	0.142961	0.493469	0.420477	APPL1/C1QBP/CDC37/HLA-A/HLA-B/HLA-E/HSP90AA1/HSPA1B/LRSAM1/MAP2K6/MAPK3/MIF/PDPK1/PRDX2/RAB11FIP2/UBE2K	16	GObp	4
GOBP_AXO_DENDRITIC_TRANSPORT	GOBP_AXO_DENDRITIC_TRANSPORT	4/457	79/17890	0.143404	0.49393	0.420869	HSPA8/MAP1A/SOD1/UCHL1	4	GObp	4
GOBP_POSITIVE_REGULATION_OF_CARBOHYDRATE_METABOLIC_PROCESS	GOBP_POSITIVE_REGULATION_OF_CARBOHYDRATE_METABOLIC_PROCESS	4/457	79/17890	0.143404	0.49393	0.420869	PRKAA1/PRKAA2/PSEN1/STK11	4	GObp	4
GOBP_NEGATIVE_REGULATION_OF_LIPID_METABOLIC_PROCESS	GOBP_NEGATIVE_REGULATION_OF_LIPID_METABOLIC_PROCESS	5/457	109/17890	0.14686	0.503611	0.429119	PIP4K2B/PIP4K2C/PRKAA1/SOD1/SORL1	5	GObp	4
GOBP_POSITIVE_REGULATION_OF_PLASMA_MEMBRANE_BOUNDED_CELL_PROJECTION_ASSEMBLY	GOBP_POSITIVE_REGULATION_OF_PLASMA_MEMBRANE_BOUNDED_CELL_PROJECTION_ASSEMBLY	5/457	109/17890	0.14686	0.503611	0.429119	DPYSL3/HRAS/HSP90AA1/RALA/RHOQ	5	GObp	4
GOBP_CEREBELLAR_CORTEX_DEVELOPMENT	GOBP_CEREBELLAR_CORTEX_DEVELOPMENT	3/457	52/17890	0.147163	0.503611	0.429119	ARCN1/FAIM2/HSPA5	3	GObp	4
GOBP_GLUTAMATE_RECEPTOR_SIGNALING_PATHWAY	GOBP_GLUTAMATE_RECEPTOR_SIGNALING_PATHWAY	3/457	52/17890	0.147163	0.503611	0.429119	GRIK3/NCSTN/PRNP	3	GObp	4
GOBP_REGULATION_OF_NATURAL_KILLER_CELL_MEDIATED_IMMUNITY	GOBP_REGULATION_OF_NATURAL_KILLER_CELL_MEDIATED_IMMUNITY	3/457	52/17890	0.147163	0.503611	0.429119	HLA-A/HLA-B/HLA-E	3	GObp	4
GOBP_UNSATURATED_FATTY_ACID_BIOSYNTHETIC_PROCESS	GOBP_UNSATURATED_FATTY_ACID_BIOSYNTHETIC_PROCESS	3/457	52/17890	0.147163	0.503611	0.429119	FABP5/MIF/PTGES3	3	GObp	4
GOBP_NATURAL_KILLER_CELL_MEDIATED_IMMUNITY	GOBP_NATURAL_KILLER_CELL_MEDIATED_IMMUNITY	4/457	80/17890	0.148116	0.506327	0.431433	HLA-A/HLA-B/HLA-E/PRDX1	4	GObp	4
GOBP_CELLULAR_RESPONSE_TO_OXYGEN_LEVELS	GOBP_CELLULAR_RESPONSE_TO_OXYGEN_LEVELS	7/457	171/17890	0.148867	0.508272	0.43309	HIF1AN/HYOU1/P4HB/PGK1/PRKAA1/RGCC/USP19	7	GObp	4
GOBP_POSITIVE_REGULATION_OF_TRANSMEMBRANE_TRANSPORT	GOBP_POSITIVE_REGULATION_OF_TRANSMEMBRANE_TRANSPORT	9/457	235/17890	0.149009	0.508272	0.43309	APPL1/EHD3/G6PD/GLRX/GSTO1/PDPK1/PSEN1/RHOQ/SUMO1	9	GObp	4
GOBP_DENDRITE_MORPHOGENESIS	GOBP_DENDRITE_MORPHOGENESIS	6/457	140/17890	0.149323	0.508272	0.43309	CFL1/DPYSL5/GORASP1/KIDINS220/RAPGEF2/STK11	6	GObp	4
GOBP_ERYTHROCYTE_HOMEOSTASIS	GOBP_ERYTHROCYTE_HOMEOSTASIS	6/457	140/17890	0.149323	0.508272	0.43309	BPGM/G6PD/GPI/HSPA1B/PRDX1/UBA5	6	GObp	4
GOBP_ADENYLATE_CYCLASE_ACTIVATING_ADRENERGIC_RECEPTOR_SIGNALING_PATHWAY	GOBP_ADENYLATE_CYCLASE_ACTIVATING_ADRENERGIC_RECEPTOR_SIGNALING_PATHWAY	2/457	27/17890	0.150723	0.509687	0.434296	CHGA/RAPGEF2	2	GObp	4
GOBP_CELLULAR_RESPONSE_TO_COPPER_ION	GOBP_CELLULAR_RESPONSE_TO_COPPER_ION	2/457	27/17890	0.150723	0.509687	0.434296	BACE1/PRNP	2	GObp	4
GOBP_MAINTENANCE_OF_SYNAPSE_STRUCTURE	GOBP_MAINTENANCE_OF_SYNAPSE_STRUCTURE	2/457	27/17890	0.150723	0.509687	0.434296	APPL1/ARF6	2	GObp	4
GOBP_NEGATIVE_REGULATION_OF_AMINE_TRANSPORT	GOBP_NEGATIVE_REGULATION_OF_AMINE_TRANSPORT	2/457	27/17890	0.150723	0.509687	0.434296	ARL6IP5/CHGA	2	GObp	4
GOBP_POSITIVE_REGULATION_OF_VASCULAR_ENDOTHELIAL_CELL_PROLIFERATION	GOBP_POSITIVE_REGULATION_OF_VASCULAR_ENDOTHELIAL_CELL_PROLIFERATION	2/457	27/17890	0.150723	0.509687	0.434296	AKT3/PDPK1	2	GObp	4
GOBP_REGULATION_OF_SKELETAL_MUSCLE_TISSUE_DEVELOPMENT	GOBP_REGULATION_OF_SKELETAL_MUSCLE_TISSUE_DEVELOPMENT	2/457	27/17890	0.150723	0.509687	0.434296	PRKAA1/USP19	2	GObp	4
GOBP_NEGATIVE_REGULATION_OF_MONOATOMIC_ION_TRANSMEMBRANE_TRANSPORT	GOBP_NEGATIVE_REGULATION_OF_MONOATOMIC_ION_TRANSMEMBRANE_TRANSPORT	5/457	110/17890	0.150858	0.509687	0.434296	CAB39/FKBP1A/GOPC/GSTO1/SUMO1	5	GObp	4
GOBP_POSITIVE_REGULATION_OF_IMMUNE_EFFECTOR_PROCESS	GOBP_POSITIVE_REGULATION_OF_IMMUNE_EFFECTOR_PROCESS	10/457	269/17890	0.152426	0.513815	0.437813	CD46/GPI/HLA-A/HLA-B/HLA-C/HLA-E/MIF/MYO18A/PDPK1/SEMA7A	10	GObp	4
GOBP_TRANSMEMBRANE_RECEPTOR_PROTEIN_SERINE_THREONINE_KINASE_SIGNALING_PATHWAY	GOBP_TRANSMEMBRANE_RECEPTOR_PROTEIN_SERINE_THREONINE_KINASE_SIGNALING_PATHWAY	14/457	403/17890	0.152694	0.513815	0.437813	APPL1/FKBP1A/HSP90AB1/HSPA5/LNPEP/MAPK3/PDPK1/PPM1A/SMAD4/SNX6/SORL1/STK11/TGFBRAP1/UBE2O	14	GObp	4
GOBP_POSITIVE_REGULATION_OF_TRANSLATION	GOBP_POSITIVE_REGULATION_OF_TRANSLATION	6/457	141/17890	0.152845	0.513815	0.437813	C1QBP/DHX29/DNAJC3/EIF5A/PKM/RBM4	6	GObp	4
GOBP_POSITIVE_REGULATION_OF_CYTOKINE_PRODUCTION_INVOLVED_IN_IMMUNE_RESPONSE	GOBP_POSITIVE_REGULATION_OF_CYTOKINE_PRODUCTION_INVOLVED_IN_IMMUNE_RESPONSE	4/457	81/17890	0.152887	0.513815	0.437813	HLA-A/HLA-E/MIF/SEMA7A	4	GObp	4
GOBP_SYNAPTIC_VESICLE_RECYCLING	GOBP_SYNAPTIC_VESICLE_RECYCLING	4/457	81/17890	0.152887	0.513815	0.437813	ARF6/CANX/DGKQ/DNAJC6	4	GObp	4
GOBP_ANTERIOR_POSTERIOR_AXIS_SPECIFICATION	GOBP_ANTERIOR_POSTERIOR_AXIS_SPECIFICATION	3/457	53/17890	0.153225	0.51387	0.43786	SMAD4/TMED2/WLS	3	GObp	4
GOBP_REGULATION_OF_GRANULOCYTE_CHEMOTAXIS	GOBP_REGULATION_OF_GRANULOCYTE_CHEMOTAXIS	3/457	53/17890	0.153225	0.51387	0.43786	C1QBP/MAPK1/MAPK3	3	GObp	4
GOBP_PROTEIN_LOCALIZATION_TO_NUCLEUS	GOBP_PROTEIN_LOCALIZATION_TO_NUCLEUS	11/457	304/17890	0.157034	0.523514	0.446077	APPL1/CALR/DNAJB6/HSP90AA1/IPO9/PARK7/PSEN1/STK11/SUMO1/TXN/TXNIP	11	GObp	4
GOBP_POSITIVE_REGULATION_OF_GTPASE_ACTIVITY	GOBP_POSITIVE_REGULATION_OF_GTPASE_ACTIVITY	10/457	271/17890	0.157475	0.523514	0.446077	CORO1C/HRAS/RAB11FIP2/RALBP1/RAPGEF2/TBC1D17/TBC1D20/TBC1D5/USP6NL/ZC3H15	10	GObp	4
GOBP_POSITIVE_REGULATION_OF_LIPID_LOCALIZATION	GOBP_POSITIVE_REGULATION_OF_LIPID_LOCALIZATION	5/457	112/17890	0.15899	0.523514	0.446077	ATP8A1/EHD1/FABP3/MAP2K6/MIF	5	GObp	4
GOBP_ALCOHOL_CATABOLIC_PROCESS	GOBP_ALCOHOL_CATABOLIC_PROCESS	3/457	54/17890	0.159365	0.523514	0.446077	MTMR2/OCRL/TPI1	3	GObp	4
GOBP_CELLULAR_RESPONSE_TO_CAMP	GOBP_CELLULAR_RESPONSE_TO_CAMP	3/457	54/17890	0.159365	0.523514	0.446077	HSPA5/IGFBP5/RAPGEF2	3	GObp	4
GOBP_REGULATION_OF_ALCOHOL_BIOSYNTHETIC_PROCESS	GOBP_REGULATION_OF_ALCOHOL_BIOSYNTHETIC_PROCESS	3/457	54/17890	0.159365	0.523514	0.446077	DGKQ/PRKAA1/SOD1	3	GObp	4
GOBP_REGULATION_OF_LAMELLIPODIUM_ORGANIZATION	GOBP_REGULATION_OF_LAMELLIPODIUM_ORGANIZATION	3/457	54/17890	0.159365	0.523514	0.446077	CORO1B/CORO1C/HSP90AA1	3	GObp	4
GOBP_REGULATION_OF_LIPID_KINASE_ACTIVITY	GOBP_REGULATION_OF_LIPID_KINASE_ACTIVITY	3/457	54/17890	0.159365	0.523514	0.446077	EEF1A2/PIP4K2B/PIP4K2C	3	GObp	4
GOBP_RESPONSE_TO_COLD	GOBP_RESPONSE_TO_COLD	3/457	54/17890	0.159365	0.523514	0.446077	DNAJC3/HSP90AA1/PRKAA1	3	GObp	4
GOBP_HOMEOSTASIS_OF_NUMBER_OF_CELLS	GOBP_HOMEOSTASIS_OF_NUMBER_OF_CELLS	11/457	305/17890	0.159436	0.523514	0.446077	AKT3/BPGM/G6PD/GPI/HSPA1B/MIF/NCSTN/PRDX1/PRDX2/SOD1/UBA5	11	GObp	4
GOBP_ADRENAL_GLAND_DEVELOPMENT	GOBP_ADRENAL_GLAND_DEVELOPMENT	2/457	28/17890	0.159716	0.523514	0.446077	NR3C1/SMAD4	2	GObp	4
GOBP_CD8_POSITIVE_ALPHA_BETA_T_CELL_ACTIVATION	GOBP_CD8_POSITIVE_ALPHA_BETA_T_CELL_ACTIVATION	2/457	28/17890	0.159716	0.523514	0.446077	HLA-A/HLA-E	2	GObp	4
GOBP_CELLULAR_MODIFIED_AMINO_ACID_BIOSYNTHETIC_PROCESS	GOBP_CELLULAR_MODIFIED_AMINO_ACID_BIOSYNTHETIC_PROCESS	2/457	28/17890	0.159716	0.523514	0.446077	CKB/PARK7	2	GObp	4
GOBP_ENDOPLASMIC_RETICULUM_TO_CYTOSOL_TRANSPORT	GOBP_ENDOPLASMIC_RETICULUM_TO_CYTOSOL_TRANSPORT	2/457	28/17890	0.159716	0.523514	0.446077	BCAP31/HSP90B1	2	GObp	4
GOBP_GMP_METABOLIC_PROCESS	GOBP_GMP_METABOLIC_PROCESS	2/457	28/17890	0.159716	0.523514	0.446077	GMPR2/PAICS	2	GObp	4
GOBP_NEGATIVE_REGULATION_OF_RESPONSE_TO_OXIDATIVE_STRESS	GOBP_NEGATIVE_REGULATION_OF_RESPONSE_TO_OXIDATIVE_STRESS	2/457	28/17890	0.159716	0.523514	0.446077	PARK7/TXN	2	GObp	4
GOBP_POSITIVE_REGULATION_OF_ACUTE_INFLAMMATORY_RESPONSE	GOBP_POSITIVE_REGULATION_OF_ACUTE_INFLAMMATORY_RESPONSE	2/457	28/17890	0.159716	0.523514	0.446077	HLA-E/PARK7	2	GObp	4
GOBP_POSITIVE_REGULATION_OF_PROTEIN_MATURATION	GOBP_POSITIVE_REGULATION_OF_PROTEIN_MATURATION	2/457	28/17890	0.159716	0.523514	0.446077	BAG2/PLGRKT	2	GObp	4
GOBP_POSITIVE_REGULATION_OF_PROTEIN_TARGETING_TO_MEMBRANE	GOBP_POSITIVE_REGULATION_OF_PROTEIN_TARGETING_TO_MEMBRANE	2/457	28/17890	0.159716	0.523514	0.446077	HRAS/PRNP	2	GObp	4
GOBP_POSITIVE_REGULATION_OF_SPROUTING_ANGIOGENESIS	GOBP_POSITIVE_REGULATION_OF_SPROUTING_ANGIOGENESIS	2/457	28/17890	0.159716	0.523514	0.446077	PDPK1/PKM	2	GObp	4
GOBP_REGULATION_OF_LIPOPOLYSACCHARIDE_MEDIATED_SIGNALING_PATHWAY	GOBP_REGULATION_OF_LIPOPOLYSACCHARIDE_MEDIATED_SIGNALING_PATHWAY	2/457	28/17890	0.159716	0.523514	0.446077	MIF/PRDX2	2	GObp	4
GOBP_STRESS_GRANULE_ASSEMBLY	GOBP_STRESS_GRANULE_ASSEMBLY	2/457	28/17890	0.159716	0.523514	0.446077	PRKAA1/PRKAA2	2	GObp	4
GOBP_POSITIVE_REGULATION_OF_BINDING	GOBP_POSITIVE_REGULATION_OF_BINDING	7/457	175/17890	0.16167	0.529372	0.451069	EDF1/FKBP1A/PARK7/PSEN1/RALB/RAPGEF2/TXN	7	GObp	4
GOBP_MYELOID_LEUKOCYTE_MEDIATED_IMMUNITY	GOBP_MYELOID_LEUKOCYTE_MEDIATED_IMMUNITY	5/457	113/17890	0.163121	0.533578	0.454653	CHGA/HLA-E/PDPK1/SNX6/WDR1	5	GObp	4
GOBP_LEUKOCYTE_CHEMOTAXIS	GOBP_LEUKOCYTE_CHEMOTAXIS	9/457	241/17890	0.165332	0.539952	0.460084	C1QBP/CALR/CHGA/GBF1/MAPK1/MAPK3/MIF/PPIA/PPIB	9	GObp	4
GOBP_FIBROBLAST_MIGRATION	GOBP_FIBROBLAST_MIGRATION	3/457	55/17890	0.165579	0.539952	0.460084	AKAP12/APPL1/CORO1C	3	GObp	4
GOBP_POSITIVE_REGULATION_OF_PHOSPHOLIPASE_ACTIVITY	GOBP_POSITIVE_REGULATION_OF_PHOSPHOLIPASE_ACTIVITY	3/457	55/17890	0.165579	0.539952	0.460084	ARF4/HRAS/PDPK1	3	GObp	4
GOBP_PHOSPHOLIPID_METABOLIC_PROCESS	GOBP_PHOSPHOLIPID_METABOLIC_PROCESS	13/457	376/17890	0.167605	0.544896	0.464296	DGKQ/FABP3/FABP5/IDH1/MTMR2/OCRL/OSBP/PIGU/PIP4K2B/PIP4K2C/PITPNM1/SACM1L/VAPA	13	GObp	4
GOBP_MYELOID_LEUKOCYTE_MIGRATION	GOBP_MYELOID_LEUKOCYTE_MIGRATION	9/457	242/17890	0.168133	0.544896	0.464296	C1QBP/CHGA/GBF1/MAPK1/MAPK3/MIF/PPIA/PPIB/WDR1	9	GObp	4
GOBP_CENTRAL_NERVOUS_SYSTEM_NEURON_DIFFERENTIATION	GOBP_CENTRAL_NERVOUS_SYSTEM_NEURON_DIFFERENTIATION	7/457	177/17890	0.168252	0.544896	0.464296	FAIM2/HSP90AA1/HSP90AB1/PSEN1/RAPGEF2/SCYL1/SCYL2	7	GObp	4
GOBP_NEGATIVE_REGULATION_OF_PROTEIN_MATURATION	GOBP_NEGATIVE_REGULATION_OF_PROTEIN_MATURATION	2/457	29/17890	0.168805	0.544896	0.464296	PRNP/SNX12	2	GObp	4
GOBP_PHOSPHATIDYLCHOLINE_BIOSYNTHETIC_PROCESS	GOBP_PHOSPHATIDYLCHOLINE_BIOSYNTHETIC_PROCESS	2/457	29/17890	0.168805	0.544896	0.464296	FABP3/FABP5	2	GObp	4
GOBP_PHOTOPERIODISM	GOBP_PHOTOPERIODISM	2/457	29/17890	0.168805	0.544896	0.464296	CRTC1/RBM4	2	GObp	4
GOBP_PROSTAGLANDIN_TRANSPORT	GOBP_PROSTAGLANDIN_TRANSPORT	2/457	29/17890	0.168805	0.544896	0.464296	MAP2K6/MIF	2	GObp	4
GOBP_RESPONSE_TO_PROTOZOAN	GOBP_RESPONSE_TO_PROTOZOAN	2/457	29/17890	0.168805	0.544896	0.464296	BPGM/HRAS	2	GObp	4
GOBP_THYROID_GLAND_DEVELOPMENT	GOBP_THYROID_GLAND_DEVELOPMENT	2/457	29/17890	0.168805	0.544896	0.464296	MAPK1/MAPK3	2	GObp	4
GOBP_VENTRICULAR_CARDIAC_MUSCLE_CELL_MEMBRANE_REPOLARIZATION	GOBP_VENTRICULAR_CARDIAC_MUSCLE_CELL_MEMBRANE_REPOLARIZATION	2/457	29/17890	0.168805	0.544896	0.464296	SCN2B/WDR1	2	GObp	4
GOBP_ENSHEATHMENT_OF_NEURONS	GOBP_ENSHEATHMENT_OF_NEURONS	6/457	146/17890	0.170994	0.551403	0.469841	EIF2B2/EPB41L3/MTMR2/NCSTN/SOD1/TPPP	6	GObp	4
GOBP_NEGATIVE_REGULATION_OF_TRANSPORTER_ACTIVITY	GOBP_NEGATIVE_REGULATION_OF_TRANSPORTER_ACTIVITY	5/457	115/17890	0.171512	0.552514	0.470788	CAB39/FKBP1A/GOPC/GSTO1/SUMO1	5	GObp	4
GOBP_RESPONSE_TO_DSRNA	GOBP_RESPONSE_TO_DSRNA	3/457	56/17890	0.171862	0.553084	0.471274	MAPK1/MAPK3/RALB	3	GObp	4
GOBP_NOTCH_SIGNALING_PATHWAY	GOBP_NOTCH_SIGNALING_PATHWAY	7/457	179/17890	0.17495	0.561886	0.478773	ARRB1/CD46/GOT1/HIF1AN/NCSTN/PGAM2/PSEN1	7	GObp	4
GOBP_TEMPERATURE_HOMEOSTASIS	GOBP_TEMPERATURE_HOMEOSTASIS	7/457	179/17890	0.17495	0.561886	0.478773	FABP5/GPX1/LNPEP/MAP2K6/PRKAB1/PRKAB2/STK11	7	GObp	4
GOBP_CELL_CHEMOTAXIS	GOBP_CELL_CHEMOTAXIS	11/457	312/17890	0.176754	0.562722	0.479486	C1QBP/CALR/CHGA/CORO1B/GBF1/MAPK1/MAPK3/MIF/PPIA/PPIB/RAB13	11	GObp	4
GOBP_REGULATION_OF_MONOATOMIC_CATION_TRANSMEMBRANE_TRANSPORT	GOBP_REGULATION_OF_MONOATOMIC_CATION_TRANSMEMBRANE_TRANSPORT	12/457	346/17890	0.176978	0.562722	0.479486	CAB39/CD63/EHD3/FKBP1A/G6PD/GLRX/GSTO1/PARK7/PDPK1/PRNP/SCN2B/SUMO1	12	GObp	4
GOBP_CENTRAL_NERVOUS_SYSTEM_NEURON_DEVELOPMENT	GOBP_CENTRAL_NERVOUS_SYSTEM_NEURON_DEVELOPMENT	4/457	86/17890	0.177571	0.562722	0.479486	HSP90AA1/HSP90AB1/RAPGEF2/SCYL2	4	GObp	4
GOBP_POSITIVE_REGULATION_OF_PROTEIN_LOCALIZATION_TO_NUCLEUS	GOBP_POSITIVE_REGULATION_OF_PROTEIN_LOCALIZATION_TO_NUCLEUS	4/457	86/17890	0.177571	0.562722	0.479486	HSP90AA1/PARK7/PSEN1/STK11	4	GObp	4
GOBP_REGULATION_OF_VIRAL_GENOME_REPLICATION	GOBP_REGULATION_OF_VIRAL_GENOME_REPLICATION	4/457	86/17890	0.177571	0.562722	0.479486	PPIA/PPID/SRPK2/VAPB	4	GObp	4
GOBP_CELLULAR_RESPONSE_TO_GAMMA_RADIATION	GOBP_CELLULAR_RESPONSE_TO_GAMMA_RADIATION	2/457	30/17890	0.177978	0.562722	0.479486	HRAS/HSPA5	2	GObp	4
GOBP_ENTRAINMENT_OF_CIRCADIAN_CLOCK	GOBP_ENTRAINMENT_OF_CIRCADIAN_CLOCK	2/457	30/17890	0.177978	0.562722	0.479486	CRTC1/RBM4	2	GObp	4
GOBP_L_GLUTAMATE_IMPORT	GOBP_L_GLUTAMATE_IMPORT	2/457	30/17890	0.177978	0.562722	0.479486	ARL6IP5/PSEN1	2	GObp	4
GOBP_POSITIVE_REGULATION_OF_COAGULATION	GOBP_POSITIVE_REGULATION_OF_COAGULATION	2/457	30/17890	0.177978	0.562722	0.479486	PRDX2/PSEN1	2	GObp	4
GOBP_POSITIVE_REGULATION_OF_HISTONE_ACETYLATION	GOBP_POSITIVE_REGULATION_OF_HISTONE_ACETYLATION	2/457	30/17890	0.177978	0.562722	0.479486	ARRB1/SMAD4	2	GObp	4
GOBP_REGULATION_OF_EPIDERMAL_GROWTH_FACTOR_ACTIVATED_RECEPTOR_ACTIVITY	GOBP_REGULATION_OF_EPIDERMAL_GROWTH_FACTOR_ACTIVATED_RECEPTOR_ACTIVITY	2/457	30/17890	0.177978	0.562722	0.479486	PSEN1/SNX6	2	GObp	4
GOBP_REGULATION_OF_MITOCHONDRIAL_GENE_EXPRESSION	GOBP_REGULATION_OF_MITOCHONDRIAL_GENE_EXPRESSION	2/457	30/17890	0.177978	0.562722	0.479486	C1QBP/PRKAA1	2	GObp	4
GOBP_RESPONSE_TO_THYROID_HORMONE	GOBP_RESPONSE_TO_THYROID_HORMONE	2/457	30/17890	0.177978	0.562722	0.479486	CAB39/STK11	2	GObp	4
GOBP_TOLERANCE_INDUCTION	GOBP_TOLERANCE_INDUCTION	2/457	30/17890	0.177978	0.562722	0.479486	HLA-B/HLA-E	2	GObp	4
GOBP_ACTIN_NUCLEATION	GOBP_ACTIN_NUCLEATION	3/457	57/17890	0.178213	0.562722	0.479486	CORO1B/FMN1/SPIRE1	3	GObp	4
GOBP_OVARIAN_FOLLICLE_DEVELOPMENT	GOBP_OVARIAN_FOLLICLE_DEVELOPMENT	3/457	57/17890	0.178213	0.562722	0.479486	EIF2B2/SMAD4/SOD1	3	GObp	4
GOBP_POSITIVE_REGULATION_OF_DNA_BINDING	GOBP_POSITIVE_REGULATION_OF_DNA_BINDING	3/457	57/17890	0.178213	0.562722	0.479486	EDF1/PARK7/TXN	3	GObp	4
GOBP_REGULATION_OF_LIPID_BIOSYNTHETIC_PROCESS	GOBP_REGULATION_OF_LIPID_BIOSYNTHETIC_PROCESS	7/457	181/17890	0.181761	0.573357	0.488548	DGKQ/FABP3/FABP5/IDH1/NR3C1/PRKAA1/SOD1	7	GObp	4
GOBP_ASTROCYTE_DIFFERENTIATION	GOBP_ASTROCYTE_DIFFERENTIATION	4/457	87/17890	0.182662	0.5744	0.489437	MAPK1/MAPK3/NR3C1/PSEN1	4	GObp	4
GOBP_POSITIVE_REGULATION_OF_LIPID_TRANSPORT	GOBP_POSITIVE_REGULATION_OF_LIPID_TRANSPORT	4/457	87/17890	0.182662	0.5744	0.489437	ATP8A1/FABP3/MAP2K6/MIF	4	GObp	4
GOBP_POSITIVE_REGULATION_OF_PROTEIN_BINDING	GOBP_POSITIVE_REGULATION_OF_PROTEIN_BINDING	4/457	87/17890	0.182662	0.5744	0.489437	FKBP1A/PSEN1/RALB/RAPGEF2	4	GObp	4
GOBP_SPINDLE_ORGANIZATION	GOBP_SPINDLE_ORGANIZATION	8/457	214/17890	0.182813	0.5744	0.489437	CKAP5/CSNK1D/DRG1/GOLGA2/HSPA1B/NUDC/TNKS/TPPP	8	GObp	4
GOBP_TYPE_II_INTERFERON_PRODUCTION	GOBP_TYPE_II_INTERFERON_PRODUCTION	5/457	118/17890	0.184401	0.577821	0.492352	C1QBP/HLA-A/HLA-DPA1/HRAS/PRNP	5	GObp	4
GOBP_ACTIN_FILAMENT_DEPOLYMERIZATION	GOBP_ACTIN_FILAMENT_DEPOLYMERIZATION	3/457	58/17890	0.184627	0.577821	0.492352	CFL1/MICAL3/WDR1	3	GObp	4
GOBP_PROTEIN_LOCALIZATION_TO_CYTOSKELETON	GOBP_PROTEIN_LOCALIZATION_TO_CYTOSKELETON	3/457	58/17890	0.184627	0.577821	0.492352	CSNK1D/MAP1A/NUDCD3	3	GObp	4
GOBP_REGULATION_OF_PROTEIN_IMPORT_INTO_NUCLEUS	GOBP_REGULATION_OF_PROTEIN_IMPORT_INTO_NUCLEUS	3/457	58/17890	0.184627	0.577821	0.492352	HSP90AA1/PSEN1/SUMO1	3	GObp	4
GOBP_PROTEIN_COMPLEX_OLIGOMERIZATION	GOBP_PROTEIN_COMPLEX_OLIGOMERIZATION	9/457	248/17890	0.185394	0.578532	0.492957	CRTC1/EHD1/EHD3/EHD4/GOLGA2/MAT2A/MIF/PRNP/VPS35	9	GObp	4
GOBP_RESPONSE_TO_RADIATION	GOBP_RESPONSE_TO_RADIATION	15/457	453/17890	0.185408	0.578532	0.492957	BACE1/CRTC1/EEF1D/FKBPL/GPX1/GRB2/HRAS/HSPA5/PITPNM1/PPID/PRKAA1/RBM4/STK11/TXN/USP47	15	GObp	4
GOBP_RESPONSE_TO_SALT	GOBP_RESPONSE_TO_SALT	13/457	384/17890	0.185917	0.578532	0.492957	CALR/DGKQ/G6PD/GDI1/GPI/HSP90AA1/HSP90B1/HSPA5/NCSTN/PRKAA1/PRKAA2/SOD1/TXNIP	13	GObp	4
GOBP_EPITHELIAL_CELL_DEVELOPMENT	GOBP_EPITHELIAL_CELL_DEVELOPMENT	8/457	215/17890	0.185977	0.578532	0.492957	FASN/GPX1/PDPK1/RAB13/RAB1A/RAB1B/RAPGEF2/TBC1D20	8	GObp	4
GOBP_PROTEIN_KINASE_B_SIGNALING	GOBP_PROTEIN_KINASE_B_SIGNALING	8/457	215/17890	0.185977	0.578532	0.492957	C1QBP/GPX1/HSP90AA1/HSP90AB1/IGFBP5/PARK7/STK11/TXN	8	GObp	4
GOBP_REGULATION_OF_REACTIVE_OXYGEN_SPECIES_METABOLIC_PROCESS	GOBP_REGULATION_OF_REACTIVE_OXYGEN_SPECIES_METABOLIC_PROCESS	6/457	150/17890	0.186125	0.578532	0.492957	ARF4/G6PD/GRB2/PARK7/PRDX2/SOD1	6	GObp	4
GOBP_RESPONSE_TO_CALCIUM_ION	GOBP_RESPONSE_TO_CALCIUM_ION	6/457	150/17890	0.186125	0.578532	0.492957	GDI1/HSPA5/NCSTN/PRKAA1/PRKAA2/TXNIP	6	GObp	4
GOBP_ANTIGEN_PROCESSING_AND_PRESENTATION_OF_EXOGENOUS_PEPTIDE_ANTIGEN_VIA_MHC_CLASS_II	GOBP_ANTIGEN_PROCESSING_AND_PRESENTATION_OF_EXOGENOUS_PEPTIDE_ANTIGEN_VIA_MHC_CLASS_II	2/457	31/17890	0.187226	0.579129	0.493466	CTSD/HLA-DPA1	2	GObp	4
GOBP_ENDOTHELIAL_CELL_CHEMOTAXIS	GOBP_ENDOTHELIAL_CELL_CHEMOTAXIS	2/457	31/17890	0.187226	0.579129	0.493466	CORO1B/RAB13	2	GObp	4
GOBP_PLACENTA_BLOOD_VESSEL_DEVELOPMENT	GOBP_PLACENTA_BLOOD_VESSEL_DEVELOPMENT	2/457	31/17890	0.187226	0.579129	0.493466	MAPK1/TMED2	2	GObp	4
GOBP_POSITIVE_REGULATION_OF_CELL_SUBSTRATE_JUNCTION_ORGANIZATION	GOBP_POSITIVE_REGULATION_OF_CELL_SUBSTRATE_JUNCTION_ORGANIZATION	2/457	31/17890	0.187226	0.579129	0.493466	ARF6/FMN1	2	GObp	4
GOBP_POSITIVE_REGULATION_OF_TRANSLATIONAL_INITIATION	GOBP_POSITIVE_REGULATION_OF_TRANSLATIONAL_INITIATION	2/457	31/17890	0.187226	0.579129	0.493466	DHX29/DNAJC3	2	GObp	4
GOBP_CELLULAR_RESPONSE_TO_CALCIUM_ION	GOBP_CELLULAR_RESPONSE_TO_CALCIUM_ION	4/457	88/17890	0.187801	0.580344	0.494501	HSPA5/NCSTN/PRKAA1/PRKAA2	4	GObp	4
GOBP_COMPLEMENT_ACTIVATION	GOBP_COMPLEMENT_ACTIVATION	3/457	59/17890	0.191101	0.587691	0.500762	C1QBP/CD46/RGCC	3	GObp	4
GOBP_MEMBRANE_PROTEIN_PROTEOLYSIS	GOBP_MEMBRANE_PROTEIN_PROTEOLYSIS	3/457	59/17890	0.191101	0.587691	0.500762	BACE1/NCSTN/PSEN1	3	GObp	4
GOBP_NEGATIVE_REGULATION_OF_TOR_SIGNALING	GOBP_NEGATIVE_REGULATION_OF_TOR_SIGNALING	3/457	59/17890	0.191101	0.587691	0.500762	PRKAA1/PRKAA2/STK11	3	GObp	4
GOBP_REGULATION_OF_GLUCOSE_IMPORT	GOBP_REGULATION_OF_GLUCOSE_IMPORT	3/457	59/17890	0.191101	0.587691	0.500762	APPL1/PRKAG2/RHOQ	3	GObp	4
GOBP_SISTER_CHROMATID_COHESION	GOBP_SISTER_CHROMATID_COHESION	3/457	59/17890	0.191101	0.587691	0.500762	NAA10/NAA50/TNKS	3	GObp	4
GOBP_ENERGY_RESERVE_METABOLIC_PROCESS	GOBP_ENERGY_RESERVE_METABOLIC_PROCESS	4/457	89/17890	0.192986	0.591775	0.504241	PFKM/PRKAG2/PTGES3/PYGB	4	GObp	4
GOBP_IRON_ION_HOMEOSTASIS	GOBP_IRON_ION_HOMEOSTASIS	4/457	89/17890	0.192986	0.591775	0.504241	BOLA2/GLRX3/SMAD4/SOD1	4	GObp	4
GOBP_STEM_CELL_DEVELOPMENT	GOBP_STEM_CELL_DEVELOPMENT	4/457	89/17890	0.192986	0.591775	0.504241	CORO1C/MAPK1/MAPK3/SEMA7A	4	GObp	4
GOBP_RESPONSE_TO_ESTRADIOL	GOBP_RESPONSE_TO_ESTRADIOL	5/457	120/17890	0.193186	0.591818	0.504278	CALR/ENO2/GPI/GPX1/TXNIP	5	GObp	4
GOBP_REGULATION_OF_RAS_PROTEIN_SIGNAL_TRANSDUCTION	GOBP_REGULATION_OF_RAS_PROTEIN_SIGNAL_TRANSDUCTION	7/457	185/17890	0.195708	0.597494	0.509114	ARF6/ARFGAP1/ARRB1/CYTH1/CYTH3/GBF1/RALBP1	7	GObp	4
GOBP_REGULATION_OF_PEPTIDASE_ACTIVITY	GOBP_REGULATION_OF_PEPTIDASE_ACTIVITY	14/457	423/17890	0.196087	0.597494	0.509114	ARL6IP5/BCAP31/CTSD/DNAJB6/GAPDH/GPI/GPX1/MTCH1/NCSTN/PARK7/PDCD5/SORL1/TMED10/USP47	14	GObp	4
GOBP_NEGATIVE_REGULATION_OF_PROTEIN_DEPHOSPHORYLATION	GOBP_NEGATIVE_REGULATION_OF_PROTEIN_DEPHOSPHORYLATION	2/457	32/17890	0.196539	0.597494	0.509114	FKBP1A/PPP1R11	2	GObp	4
GOBP_NEGATIVE_REGULATION_OF_PROTEIN_TYROSINE_KINASE_ACTIVITY	GOBP_NEGATIVE_REGULATION_OF_PROTEIN_TYROSINE_KINASE_ACTIVITY	2/457	32/17890	0.196539	0.597494	0.509114	PSEN1/SNX6	2	GObp	4
GOBP_REGULATION_OF_ENDOPLASMIC_RETICULUM_STRESS_INDUCED_INTRINSIC_APOPTOTIC_SIGNALING_PATHWAY	GOBP_REGULATION_OF_ENDOPLASMIC_RETICULUM_STRESS_INDUCED_INTRINSIC_APOPTOTIC_SIGNALING_PATHWAY	2/457	32/17890	0.196539	0.597494	0.509114	HYOU1/PARK7	2	GObp	4
GOBP_RESPONSE_TO_ARSENIC_CONTAINING_SUBSTANCE	GOBP_RESPONSE_TO_ARSENIC_CONTAINING_SUBSTANCE	2/457	32/17890	0.196539	0.597494	0.509114	GSTO1/RBM4	2	GObp	4
GOBP_RESPONSE_TO_PROSTAGLANDIN	GOBP_RESPONSE_TO_PROSTAGLANDIN	2/457	32/17890	0.196539	0.597494	0.509114	PRKAA1/PRKAA2	2	GObp	4
GOBP_TRICARBOXYLIC_ACID_CYCLE	GOBP_TRICARBOXYLIC_ACID_CYCLE	2/457	32/17890	0.196539	0.597494	0.509114	IDH1/MDH1	2	GObp	4
GOBP_MAST_CELL_MEDIATED_IMMUNITY	GOBP_MAST_CELL_MEDIATED_IMMUNITY	3/457	60/17890	0.197632	0.59853	0.509998	CHGA/PDPK1/SNX6	3	GObp	4
GOBP_NEGATIVE_REGULATION_OF_CATION_CHANNEL_ACTIVITY	GOBP_NEGATIVE_REGULATION_OF_CATION_CHANNEL_ACTIVITY	3/457	60/17890	0.197632	0.59853	0.509998	FKBP1A/GSTO1/SUMO1	3	GObp	4
GOBP_POSITIVE_REGULATION_OF_MIRNA_METABOLIC_PROCESS	GOBP_POSITIVE_REGULATION_OF_MIRNA_METABOLIC_PROCESS	3/457	60/17890	0.197632	0.59853	0.509998	HRAS/NR3C1/SMAD4	3	GObp	4
GOBP_POSITIVE_REGULATION_OF_NUCLEOCYTOPLASMIC_TRANSPORT	GOBP_POSITIVE_REGULATION_OF_NUCLEOCYTOPLASMIC_TRANSPORT	3/457	60/17890	0.197632	0.59853	0.509998	HSP90AA1/PPM1A/PSEN1	3	GObp	4
GOBP_EMBRYONIC_PLACENTA_DEVELOPMENT	GOBP_EMBRYONIC_PLACENTA_DEVELOPMENT	4/457	90/17890	0.198215	0.599729	0.511019	DNAJB6/GRB2/MAPK1/TMED2	4	GObp	4
GOBP_REGULATION_OF_CALCIUM_ION_TRANSMEMBRANE_TRANSPORT	GOBP_REGULATION_OF_CALCIUM_ION_TRANSMEMBRANE_TRANSPORT	7/457	186/17890	0.19926	0.602318	0.513225	EHD3/FKBP1A/G6PD/GSTO1/PDPK1/PRNP/SUMO1	7	GObp	4
GOBP_SISTER_CHROMATID_SEGREGATION	GOBP_SISTER_CHROMATID_SEGREGATION	9/457	253/17890	0.200352	0.605043	0.515547	AKAP8L/DRG1/GOLGA2/HSPA1B/LCMT1/NAA10/NAA50/NUDC/TNKS	9	GObp	4
GOBP_FEMALE_SEX_DIFFERENTIATION	GOBP_FEMALE_SEX_DIFFERENTIATION	5/457	122/17890	0.202115	0.608637	0.518609	EIF2B2/HSPA5/IDH1/SMAD4/SOD1	5	GObp	4
GOBP_NEGATIVE_REGULATION_OF_IMMUNE_EFFECTOR_PROCESS	GOBP_NEGATIVE_REGULATION_OF_IMMUNE_EFFECTOR_PROCESS	5/457	122/17890	0.202115	0.608637	0.518609	APPL1/CD46/HLA-A/HLA-B/HLA-E	5	GObp	4
GOBP_REGULATION_OF_MONONUCLEAR_CELL_MIGRATION	GOBP_REGULATION_OF_MONONUCLEAR_CELL_MIGRATION	5/457	122/17890	0.202115	0.608637	0.518609	C1QBP/CALR/MAPK1/MAPK3/MIA3	5	GObp	4
GOBP_DENDRITIC_SPINE_DEVELOPMENT	GOBP_DENDRITIC_SPINE_DEVELOPMENT	4/457	91/17890	0.203487	0.609775	0.519579	ARF4/ARF6/CFL1/PSEN1	4	GObp	4
GOBP_RESPONSE_TO_DOPAMINE	GOBP_RESPONSE_TO_DOPAMINE	4/457	91/17890	0.203487	0.609775	0.519579	MAPK1/MAPK3/NCSTN/VPS35	4	GObp	4
GOBP_ICOSANOID_BIOSYNTHETIC_PROCESS	GOBP_ICOSANOID_BIOSYNTHETIC_PROCESS	3/457	61/17890	0.204215	0.609775	0.519579	FABP5/MIF/PTGES3	3	GObp	4
GOBP_MACROPHAGE_MIGRATION	GOBP_MACROPHAGE_MIGRATION	3/457	61/17890	0.204215	0.609775	0.519579	MAPK1/MAPK3/MIF	3	GObp	4
GOBP_PHOSPHATIDYLINOSITOL_PHOSPHATE_BIOSYNTHETIC_PROCESS	GOBP_PHOSPHATIDYLINOSITOL_PHOSPHATE_BIOSYNTHETIC_PROCESS	3/457	61/17890	0.204215	0.609775	0.519579	OCRL/PIP4K2B/PIP4K2C	3	GObp	4
GOBP_REACTIVE_OXYGEN_SPECIES_BIOSYNTHETIC_PROCESS	GOBP_REACTIVE_OXYGEN_SPECIES_BIOSYNTHETIC_PROCESS	3/457	61/17890	0.204215	0.609775	0.519579	GBF1/PARK7/SOD1	3	GObp	4
GOBP_RECEPTOR_LOCALIZATION_TO_SYNAPSE	GOBP_RECEPTOR_LOCALIZATION_TO_SYNAPSE	3/457	61/17890	0.204215	0.609775	0.519579	HRAS/RAB8A/VPS35	3	GObp	4
GOBP_REGULATION_OF_LIPID_CATABOLIC_PROCESS	GOBP_REGULATION_OF_LIPID_CATABOLIC_PROCESS	3/457	61/17890	0.204215	0.609775	0.519579	IDH1/PRKAA1/SORL1	3	GObp	4
GOBP_REGULATION_OF_TELOMERE_MAINTENANCE_VIA_TELOMERE_LENGTHENING	GOBP_REGULATION_OF_TELOMERE_MAINTENANCE_VIA_TELOMERE_LENGTHENING	3/457	61/17890	0.204215	0.609775	0.519579	MAPK1/MAPK3/TNKS	3	GObp	4
GOBP_ADRENERGIC_RECEPTOR_SIGNALING_PATHWAY	GOBP_ADRENERGIC_RECEPTOR_SIGNALING_PATHWAY	2/457	33/17890	0.205907	0.610252	0.519985	CHGA/RAPGEF2	2	GObp	4
GOBP_CELL_DEATH_IN_RESPONSE_TO_HYDROGEN_PEROXIDE	GOBP_CELL_DEATH_IN_RESPONSE_TO_HYDROGEN_PEROXIDE	2/457	33/17890	0.205907	0.610252	0.519985	PARK7/TXN	2	GObp	4
GOBP_COMPLEMENT_ACTIVATION_CLASSICAL_PATHWAY	GOBP_COMPLEMENT_ACTIVATION_CLASSICAL_PATHWAY	2/457	33/17890	0.205907	0.610252	0.519985	C1QBP/CD46	2	GObp	4
GOBP_DENDRITIC_CELL_MIGRATION	GOBP_DENDRITIC_CELL_MIGRATION	2/457	33/17890	0.205907	0.610252	0.519985	C1QBP/CALR	2	GObp	4
GOBP_NEGATIVE_REGULATION_OF_POTASSIUM_ION_TRANSMEMBRANE_TRANSPORT	GOBP_NEGATIVE_REGULATION_OF_POTASSIUM_ION_TRANSMEMBRANE_TRANSPORT	2/457	33/17890	0.205907	0.610252	0.519985	CAB39/SUMO1	2	GObp	4
GOBP_NEGATIVE_REGULATION_OF_PROTEIN_LOCALIZATION_TO_MEMBRANE	GOBP_NEGATIVE_REGULATION_OF_PROTEIN_LOCALIZATION_TO_MEMBRANE	2/457	33/17890	0.205907	0.610252	0.519985	GDI1/RHOQ	2	GObp	4
GOBP_REGULATION_OF_MEIOTIC_NUCLEAR_DIVISION	GOBP_REGULATION_OF_MEIOTIC_NUCLEAR_DIVISION	2/457	33/17890	0.205907	0.610252	0.519985	CALR/RPS6KA2	2	GObp	4
GOBP_VENTRICULAR_SYSTEM_DEVELOPMENT	GOBP_VENTRICULAR_SYSTEM_DEVELOPMENT	2/457	33/17890	0.205907	0.610252	0.519985	CORO1C/RAPGEF2	2	GObp	4
GOBP_MITOTIC_NUCLEAR_DIVISION	GOBP_MITOTIC_NUCLEAR_DIVISION	10/457	289/17890	0.206443	0.611272	0.520855	AKAP8L/DRG1/GOLGA2/HSPA1B/LCMT1/NAA10/NAA50/NUDC/RGCC/TNKS	10	GObp	4
GOBP_AUTOPHAGY_OF_MITOCHONDRION	GOBP_AUTOPHAGY_OF_MITOCHONDRION	4/457	92/17890	0.2088	0.616532	0.525336	ATG9A/CDC37/PARK7/WDR45	4	GObp	4
GOBP_MUSCLE_CELL_APOPTOTIC_PROCESS	GOBP_MUSCLE_CELL_APOPTOTIC_PROCESS	4/457	92/17890	0.2088	0.616532	0.525336	HSP90AA1/PDPK1/RPS6KA2/SMAD4	4	GObp	4
GOBP_POSITIVE_REGULATION_OF_NEURON_DEATH	GOBP_POSITIVE_REGULATION_OF_NEURON_DEATH	4/457	92/17890	0.2088	0.616532	0.525336	BACE1/NR3C1/PRNP/SRPK2	4	GObp	4
GOBP_REGULATION_OF_EXTRINSIC_APOPTOTIC_SIGNALING_PATHWAY	GOBP_REGULATION_OF_EXTRINSIC_APOPTOTIC_SIGNALING_PATHWAY	6/457	156/17890	0.20975	0.618012	0.526598	FAIM2/GPX1/HSPA1B/PARK7/PDIA3/PRDX2	6	GObp	4
GOBP_TELOMERE_MAINTENANCE	GOBP_TELOMERE_MAINTENANCE	6/457	156/17890	0.20975	0.618012	0.526598	HSP90AA1/HSP90AB1/MAPK1/MAPK3/PTGES3/TNKS	6	GObp	4
GOBP_CELLULAR_RESPONSE_TO_XENOBIOTIC_STIMULUS	GOBP_CELLULAR_RESPONSE_TO_XENOBIOTIC_STIMULUS	7/457	189/17890	0.210065	0.618012	0.526598	AIP/GSTO1/HSPA5/PRKAA1/PRKAA2/PRNP/UCHL1	7	GObp	4
GOBP_FATTY_ACID_METABOLIC_PROCESS	GOBP_FATTY_ACID_METABOLIC_PROCESS	13/457	394/17890	0.210077	0.618012	0.526598	ADH5/FABP3/FABP5/FASN/GPX1/MIF/PRKAA1/PRKAA2/PRKAB1/PRKAB2/PRKAG1/PRKAG2/PTGES3	13	GObp	4
GOBP_POSITIVE_REGULATION_OF_TRANSPORTER_ACTIVITY	GOBP_POSITIVE_REGULATION_OF_TRANSPORTER_ACTIVITY	5/457	124/17890	0.21118	0.620682	0.528873	EHD3/GLRX/GSTO1/PARK7/SUMO1	5	GObp	4
GOBP_NEURON_DEATH_IN_RESPONSE_TO_OXIDATIVE_STRESS	GOBP_NEURON_DEATH_IN_RESPONSE_TO_OXIDATIVE_STRESS	2/457	34/17890	0.215322	0.628796	0.535787	ARL6IP5/PARK7	2	GObp	4
GOBP_PRESYNAPTIC_MODULATION_OF_CHEMICAL_SYNAPTIC_TRANSMISSION	GOBP_PRESYNAPTIC_MODULATION_OF_CHEMICAL_SYNAPTIC_TRANSMISSION	2/457	34/17890	0.215322	0.628796	0.535787	BACE1/PFN2	2	GObp	4
GOBP_PROTEIN_LOCALIZATION_TO_MICROTUBULE_ORGANIZING_CENTER	GOBP_PROTEIN_LOCALIZATION_TO_MICROTUBULE_ORGANIZING_CENTER	2/457	34/17890	0.215322	0.628796	0.535787	CSNK1D/NUDCD3	2	GObp	4
GOBP_REGULATION_OF_AMINE_METABOLIC_PROCESS	GOBP_REGULATION_OF_AMINE_METABOLIC_PROCESS	2/457	34/17890	0.215322	0.628796	0.535787	PARK7/VPS35	2	GObp	4
GOBP_REGULATION_OF_PRESYNAPSE_ORGANIZATION	GOBP_REGULATION_OF_PRESYNAPSE_ORGANIZATION	2/457	34/17890	0.215322	0.628796	0.535787	ARF6/VPS35	2	GObp	4
GOBP_REGULATION_OF_SPINDLE_ASSEMBLY	GOBP_REGULATION_OF_SPINDLE_ASSEMBLY	2/457	34/17890	0.215322	0.628796	0.535787	DRG1/HSPA1B	2	GObp	4
GOBP_RELAXATION_OF_MUSCLE	GOBP_RELAXATION_OF_MUSCLE	2/457	34/17890	0.215322	0.628796	0.535787	CHGA/SOD1	2	GObp	4
GOBP_NEGATIVE_REGULATION_OF_RESPONSE_TO_BIOTIC_STIMULUS	GOBP_NEGATIVE_REGULATION_OF_RESPONSE_TO_BIOTIC_STIMULUS	5/457	125/17890	0.215761	0.628924	0.535896	C1QBP/HLA-A/HLA-B/HLA-E/PRDX2	5	GObp	4
GOBP_T_CELL_MEDIATED_IMMUNITY	GOBP_T_CELL_MEDIATED_IMMUNITY	5/457	125/17890	0.215761	0.628924	0.535896	CD46/HLA-A/HLA-B/HLA-C/HLA-E	5	GObp	4
GOBP_INTRINSIC_APOPTOTIC_SIGNALING_PATHWAY_IN_RESPONSE_TO_ENDOPLASMIC_RETICULUM_STRESS	GOBP_INTRINSIC_APOPTOTIC_SIGNALING_PATHWAY_IN_RESPONSE_TO_ENDOPLASMIC_RETICULUM_STRESS	3/457	63/17890	0.217529	0.632342	0.538808	DNAJC10/HYOU1/PARK7	3	GObp	4
GOBP_POSITIVE_REGULATION_OF_INTERLEUKIN_8_PRODUCTION	GOBP_POSITIVE_REGULATION_OF_INTERLEUKIN_8_PRODUCTION	3/457	63/17890	0.217529	0.632342	0.538808	HSPA1B/PARK7/RAB1A	3	GObp	4
GOBP_SECRETORY_GRANULE_ORGANIZATION	GOBP_SECRETORY_GRANULE_ORGANIZATION	3/457	63/17890	0.217529	0.632342	0.538808	OSBP/TBC1D20/VPS33B	3	GObp	4
GOBP_REGULATION_OF_LEUKOCYTE_CHEMOTAXIS	GOBP_REGULATION_OF_LEUKOCYTE_CHEMOTAXIS	5/457	126/17890	0.220373	0.63345	0.539752	C1QBP/CALR/MAPK1/MAPK3/MIF	5	GObp	4
GOBP_CELLULAR_RESPONSE_TO_RADIATION	GOBP_CELLULAR_RESPONSE_TO_RADIATION	7/457	192/17890	0.221082	0.63345	0.539752	EEF1D/GRB2/HRAS/HSPA5/PPID/STK11/USP47	7	GObp	4
GOBP_POSITIVE_REGULATION_OF_I_KAPPAB_KINASE_NF_KAPPAB_SIGNALING	GOBP_POSITIVE_REGULATION_OF_I_KAPPAB_KINASE_NF_KAPPAB_SIGNALING	7/457	192/17890	0.221082	0.63345	0.539752	EEF1D/FKBP1A/GAPDH/PPM1A/TMED4/VAPA/WLS	7	GObp	4
GOBP_COLLAGEN_FIBRIL_ORGANIZATION	GOBP_COLLAGEN_FIBRIL_ORGANIZATION	3/457	64/17890	0.224252	0.63345	0.539752	P4HA1/VIPAS39/VPS33B	3	GObp	4
GOBP_NEGATIVE_REGULATION_OF_SIGNAL_TRANSDUCTION_IN_ABSENCE_OF_LIGAND	GOBP_NEGATIVE_REGULATION_OF_SIGNAL_TRANSDUCTION_IN_ABSENCE_OF_LIGAND	2/457	35/17890	0.224775	0.63345	0.539752	HSPA1B/PRDX2	2	GObp	4
GOBP_POSITIVE_REGULATION_OF_AXON_EXTENSION	GOBP_POSITIVE_REGULATION_OF_AXON_EXTENSION	2/457	35/17890	0.224775	0.63345	0.539752	GDI1/SEMA7A	2	GObp	4
GOBP_POSITIVE_REGULATION_OF_RESPONSE_TO_ENDOPLASMIC_RETICULUM_STRESS	GOBP_POSITIVE_REGULATION_OF_RESPONSE_TO_ENDOPLASMIC_RETICULUM_STRESS	2/457	35/17890	0.224775	0.63345	0.539752	BCAP31/SGTA	2	GObp	4
GOBP_REGULATION_OF_INTRINSIC_APOPTOTIC_SIGNALING_PATHWAY_BY_P53_CLASS_MEDIATOR	GOBP_REGULATION_OF_INTRINSIC_APOPTOTIC_SIGNALING_PATHWAY_BY_P53_CLASS_MEDIATOR	2/457	35/17890	0.224775	0.63345	0.539752	EIF5A/MIF	2	GObp	4
GOBP_REGULATION_OF_LEUKOCYTE_MEDIATED_CYTOTOXICITY	GOBP_REGULATION_OF_LEUKOCYTE_MEDIATED_CYTOTOXICITY	4/457	95/17890	0.224968	0.63345	0.539752	HLA-A/HLA-B/HLA-C/HLA-E	4	GObp	4
GOBP_FORMATION_OF_PRIMARY_GERM_LAYER	GOBP_FORMATION_OF_PRIMARY_GERM_LAYER	5/457	127/17890	0.225015	0.63345	0.539752	EXOC4/GPI/GRB2/TXNRD1/WLS	5	GObp	4
GOBP_REGULATION_OF_EPITHELIAL_CELL_MIGRATION	GOBP_REGULATION_OF_EPITHELIAL_CELL_MIGRATION	10/457	296/17890	0.227046	0.63345	0.539752	AAMP/AKT3/ARF6/CALR/CORO1C/DNAJA4/GPI/PDPK1/PFN2/RGCC	10	GObp	4
GOBP_ASTRAL_MICROTUBULE_ORGANIZATION	GOBP_ASTRAL_MICROTUBULE_ORGANIZATION	1/457	10/17890	0.22805	0.63345	0.539752	TPPP	1	GObp	4
GOBP_CELLULAR_HYPOTONIC_RESPONSE	GOBP_CELLULAR_HYPOTONIC_RESPONSE	1/457	10/17890	0.22805	0.63345	0.539752	CAB39	1	GObp	4
GOBP_CORTISOL_BIOSYNTHETIC_PROCESS	GOBP_CORTISOL_BIOSYNTHETIC_PROCESS	1/457	10/17890	0.22805	0.63345	0.539752	DGKQ	1	GObp	4
GOBP_ESTABLISHMENT_OF_BLOOD_BRAIN_BARRIER	GOBP_ESTABLISHMENT_OF_BLOOD_BRAIN_BARRIER	1/457	10/17890	0.22805	0.63345	0.539752	BPGM	1	GObp	4
GOBP_LIPOXYGENASE_PATHWAY	GOBP_LIPOXYGENASE_PATHWAY	1/457	10/17890	0.22805	0.63345	0.539752	GPX1	1	GObp	4
GOBP_LUTEINIZING_HORMONE_SECRETION	GOBP_LUTEINIZING_HORMONE_SECRETION	1/457	10/17890	0.22805	0.63345	0.539752	SMAD4	1	GObp	4
GOBP_MITOCHONDRIAL_FRAGMENTATION_INVOLVED_IN_APOPTOTIC_PROCESS	GOBP_MITOCHONDRIAL_FRAGMENTATION_INVOLVED_IN_APOPTOTIC_PROCESS	1/457	10/17890	0.22805	0.63345	0.539752	VPS35	1	GObp	4
GOBP_MODIFICATION_OF_POSTSYNAPTIC_ACTIN_CYTOSKELETON	GOBP_MODIFICATION_OF_POSTSYNAPTIC_ACTIN_CYTOSKELETON	1/457	10/17890	0.22805	0.63345	0.539752	PFN2	1	GObp	4
GOBP_NEGATIVE_REGULATION_OF_CELL_CELL_ADHESION_MEDIATED_BY_CADHERIN	GOBP_NEGATIVE_REGULATION_OF_CELL_CELL_ADHESION_MEDIATED_BY_CADHERIN	1/457	10/17890	0.22805	0.63345	0.539752	RGCC	1	GObp	4
GOBP_NEGATIVE_REGULATION_OF_EXCITATORY_POSTSYNAPTIC_POTENTIAL	GOBP_NEGATIVE_REGULATION_OF_EXCITATORY_POSTSYNAPTIC_POTENTIAL	1/457	10/17890	0.22805	0.63345	0.539752	MTMR2	1	GObp	4
GOBP_NEGATIVE_REGULATION_OF_MYELINATION	GOBP_NEGATIVE_REGULATION_OF_MYELINATION	1/457	10/17890	0.22805	0.63345	0.539752	MTMR2	1	GObp	4
GOBP_NEGATIVE_REGULATION_OF_SYNAPTIC_TRANSMISSION_GLUTAMATERGIC	GOBP_NEGATIVE_REGULATION_OF_SYNAPTIC_TRANSMISSION_GLUTAMATERGIC	1/457	10/17890	0.22805	0.63345	0.539752	GRIK3	1	GObp	4
GOBP_NEGATIVE_REGULATION_OF_TRANSCRIPTION_FROM_RNA_POLYMERASE_II_PROMOTER_IN_RESPONSE_TO_STRESS	GOBP_NEGATIVE_REGULATION_OF_TRANSCRIPTION_FROM_RNA_POLYMERASE_II_PROMOTER_IN_RESPONSE_TO_STRESS	1/457	10/17890	0.22805	0.63345	0.539752	HIF1AN	1	GObp	4
GOBP_NEUTROPHIL_DIFFERENTIATION	GOBP_NEUTROPHIL_DIFFERENTIATION	1/457	10/17890	0.22805	0.63345	0.539752	FASN	1	GObp	4
GOBP_OTIC_VESICLE_MORPHOGENESIS	GOBP_OTIC_VESICLE_MORPHOGENESIS	1/457	10/17890	0.22805	0.63345	0.539752	CEP290	1	GObp	4
GOBP_PARAXIAL_MESODERM_MORPHOGENESIS	GOBP_PARAXIAL_MESODERM_MORPHOGENESIS	1/457	10/17890	0.22805	0.63345	0.539752	EXOC4	1	GObp	4
GOBP_PIGMENT_GRANULE_MATURATION	GOBP_PIGMENT_GRANULE_MATURATION	1/457	10/17890	0.22805	0.63345	0.539752	CD63	1	GObp	4
GOBP_POSITIVE_REGULATION_OF_CHOLESTEROL_BIOSYNTHETIC_PROCESS	GOBP_POSITIVE_REGULATION_OF_CHOLESTEROL_BIOSYNTHETIC_PROCESS	1/457	10/17890	0.22805	0.63345	0.539752	PRKAA1	1	GObp	4
GOBP_POSITIVE_REGULATION_OF_LIPOPOLYSACCHARIDE_MEDIATED_SIGNALING_PATHWAY	GOBP_POSITIVE_REGULATION_OF_LIPOPOLYSACCHARIDE_MEDIATED_SIGNALING_PATHWAY	1/457	10/17890	0.22805	0.63345	0.539752	MIF	1	GObp	4
GOBP_POSITIVE_REGULATION_OF_MITOPHAGY_IN_RESPONSE_TO_MITOCHONDRIAL_DEPOLARIZATION	GOBP_POSITIVE_REGULATION_OF_MITOPHAGY_IN_RESPONSE_TO_MITOCHONDRIAL_DEPOLARIZATION	1/457	10/17890	0.22805	0.63345	0.539752	CDC37	1	GObp	4
GOBP_POSITIVE_REGULATION_OF_MONOCYTE_DIFFERENTIATION	GOBP_POSITIVE_REGULATION_OF_MONOCYTE_DIFFERENTIATION	1/457	10/17890	0.22805	0.63345	0.539752	CTNNBIP1	1	GObp	4
GOBP_POSITIVE_REGULATION_OF_NATURAL_KILLER_CELL_PROLIFERATION	GOBP_POSITIVE_REGULATION_OF_NATURAL_KILLER_CELL_PROLIFERATION	1/457	10/17890	0.22805	0.63345	0.539752	HLA-E	1	GObp	4
GOBP_POSITIVE_REGULATION_OF_PHOSPHOLIPID_BIOSYNTHETIC_PROCESS	GOBP_POSITIVE_REGULATION_OF_PHOSPHOLIPID_BIOSYNTHETIC_PROCESS	1/457	10/17890	0.22805	0.63345	0.539752	FABP3	1	GObp	4
GOBP_REGULATION_OF_CYCLIC_NUCLEOTIDE_PHOSPHODIESTERASE_ACTIVITY	GOBP_REGULATION_OF_CYCLIC_NUCLEOTIDE_PHOSPHODIESTERASE_ACTIVITY	1/457	10/17890	0.22805	0.63345	0.539752	AIP	1	GObp	4
GOBP_REGULATION_OF_EXTRACELLULAR_MATRIX_CONSTITUENT_SECRETION	GOBP_REGULATION_OF_EXTRACELLULAR_MATRIX_CONSTITUENT_SECRETION	1/457	10/17890	0.22805	0.63345	0.539752	RGCC	1	GObp	4
GOBP_REGULATION_OF_FC_RECEPTOR_MEDIATED_STIMULATORY_SIGNALING_PATHWAY	GOBP_REGULATION_OF_FC_RECEPTOR_MEDIATED_STIMULATORY_SIGNALING_PATHWAY	1/457	10/17890	0.22805	0.63345	0.539752	APPL1	1	GObp	4
GOBP_REGULATION_OF_MRNA_BINDING	GOBP_REGULATION_OF_MRNA_BINDING	1/457	10/17890	0.22805	0.63345	0.539752	CARM1	1	GObp	4
GOBP_REGULATION_OF_ORGANELLE_TRANSPORT_ALONG_MICROTUBULE	GOBP_REGULATION_OF_ORGANELLE_TRANSPORT_ALONG_MICROTUBULE	1/457	10/17890	0.22805	0.63345	0.539752	STK11	1	GObp	4
GOBP_REGULATION_OF_PHOSPHATIDYLCHOLINE_METABOLIC_PROCESS	GOBP_REGULATION_OF_PHOSPHATIDYLCHOLINE_METABOLIC_PROCESS	1/457	10/17890	0.22805	0.63345	0.539752	FABP3	1	GObp	4
GOBP_REGULATION_OF_RESTING_MEMBRANE_POTENTIAL	GOBP_REGULATION_OF_RESTING_MEMBRANE_POTENTIAL	1/457	10/17890	0.22805	0.63345	0.539752	PSEN1	1	GObp	4
GOBP_REGULATION_OF_TRANSLATIONAL_TERMINATION	GOBP_REGULATION_OF_TRANSLATIONAL_TERMINATION	1/457	10/17890	0.22805	0.63345	0.539752	EIF5A	1	GObp	4
GOBP_RELAXATION_OF_SMOOTH_MUSCLE	GOBP_RELAXATION_OF_SMOOTH_MUSCLE	1/457	10/17890	0.22805	0.63345	0.539752	SOD1	1	GObp	4
GOBP_RESPIRATORY_CHAIN_COMPLEX_III_ASSEMBLY	GOBP_RESPIRATORY_CHAIN_COMPLEX_III_ASSEMBLY	1/457	10/17890	0.22805	0.63345	0.539752	UQCC1	1	GObp	4
GOBP_RESPONSE_TO_VITAMIN_E	GOBP_RESPONSE_TO_VITAMIN_E	1/457	10/17890	0.22805	0.63345	0.539752	GPX1	1	GObp	4
GOBP_RETROGRADE_TRANS_SYNAPTIC_SIGNALING	GOBP_RETROGRADE_TRANS_SYNAPTIC_SIGNALING	1/457	10/17890	0.22805	0.63345	0.539752	FABP5	1	GObp	4
GOBP_SEBACEOUS_GLAND_DEVELOPMENT	GOBP_SEBACEOUS_GLAND_DEVELOPMENT	1/457	10/17890	0.22805	0.63345	0.539752	SMAD4	1	GObp	4
GOBP_T_CELL_MEDIATED_IMMUNE_RESPONSE_TO_TUMOR_CELL	GOBP_T_CELL_MEDIATED_IMMUNE_RESPONSE_TO_TUMOR_CELL	1/457	10/17890	0.22805	0.63345	0.539752	HLA-A	1	GObp	4
GOBP_TRANSFERRIN_TRANSPORT	GOBP_TRANSFERRIN_TRANSPORT	1/457	10/17890	0.22805	0.63345	0.539752	RAB11B	1	GObp	4
GOBP_UTP_BIOSYNTHETIC_PROCESS	GOBP_UTP_BIOSYNTHETIC_PROCESS	1/457	10/17890	0.22805	0.63345	0.539752	NME2	1	GObp	4
GOBP_VIRION_ATTACHMENT_TO_HOST_CELL	GOBP_VIRION_ATTACHMENT_TO_HOST_CELL	1/457	10/17890	0.22805	0.63345	0.539752	HSP90AB1	1	GObp	4
GOBP_NEUTROPHIL_MIGRATION	GOBP_NEUTROPHIL_MIGRATION	5/457	128/17890	0.229686	0.636726	0.542544	C1QBP/GBF1/PPIA/PPIB/WDR1	5	GObp	4
GOBP_GLYCEROPHOSPHOLIPID_METABOLIC_PROCESS	GOBP_GLYCEROPHOSPHOLIPID_METABOLIC_PROCESS	10/457	297/17890	0.230052	0.636726	0.542544	DGKQ/FABP3/FABP5/MTMR2/OCRL/PIGU/PIP4K2B/PIP4K2C/PITPNM1/SACM1L	10	GObp	4
GOBP_ACTIN_FILAMENT_POLYMERIZATION	GOBP_ACTIN_FILAMENT_POLYMERIZATION	6/457	161/17890	0.230197	0.636726	0.542544	ARF6/FMN1/GRB2/MICALL2/PFN2/SPIRE1	6	GObp	4
GOBP_DICARBOXYLIC_ACID_METABOLIC_PROCESS	GOBP_DICARBOXYLIC_ACID_METABOLIC_PROCESS	4/457	96/17890	0.230429	0.636726	0.542544	AASDHPPT/GOT1/IDH1/MDH1	4	GObp	4
GOBP_POSITIVE_REGULATION_OF_LEUKOCYTE_CHEMOTAXIS	GOBP_POSITIVE_REGULATION_OF_LEUKOCYTE_CHEMOTAXIS	4/457	96/17890	0.230429	0.636726	0.542544	C1QBP/CALR/MAPK1/MAPK3	4	GObp	4
GOBP_REGULATION_OF_MUSCLE_ADAPTATION	GOBP_REGULATION_OF_MUSCLE_ADAPTATION	4/457	96/17890	0.230429	0.636726	0.542544	G6PD/GLRX3/IGFBP5/SMAD4	4	GObp	4
GOBP_MEMBRANE_INVAGINATION	GOBP_MEMBRANE_INVAGINATION	3/457	65/17890	0.231016	0.637243	0.542984	RAB31/SNX3/SPIRE1	3	GObp	4
GOBP_NEURAL_NUCLEUS_DEVELOPMENT	GOBP_NEURAL_NUCLEUS_DEVELOPMENT	3/457	65/17890	0.231016	0.637243	0.542984	CKB/G6PD/HSPA5	3	GObp	4
GOBP_BILE_ACID_BIOSYNTHETIC_PROCESS	GOBP_BILE_ACID_BIOSYNTHETIC_PROCESS	2/457	36/17890	0.234258	0.64025	0.545546	OSBP/OSBPL1A	2	GObp	4
GOBP_DETECTION_OF_BIOTIC_STIMULUS	GOBP_DETECTION_OF_BIOTIC_STIMULUS	2/457	36/17890	0.234258	0.64025	0.545546	HLA-A/HLA-B	2	GObp	4
GOBP_GLANDULAR_EPITHELIAL_CELL_DEVELOPMENT	GOBP_GLANDULAR_EPITHELIAL_CELL_DEVELOPMENT	2/457	36/17890	0.234258	0.64025	0.545546	FASN/PDPK1	2	GObp	4
GOBP_MONOCYTE_DIFFERENTIATION	GOBP_MONOCYTE_DIFFERENTIATION	2/457	36/17890	0.234258	0.64025	0.545546	CTNNBIP1/FASN	2	GObp	4
GOBP_NEGATIVE_REGULATION_OF_GTPASE_ACTIVITY	GOBP_NEGATIVE_REGULATION_OF_GTPASE_ACTIVITY	2/457	36/17890	0.234258	0.64025	0.545546	HRAS/TMED2	2	GObp	4
GOBP_POSITIVE_REGULATION_OF_MYELOID_LEUKOCYTE_CYTOKINE_PRODUCTION_INVOLVED_IN_IMMUNE_RESPONSE	GOBP_POSITIVE_REGULATION_OF_MYELOID_LEUKOCYTE_CYTOKINE_PRODUCTION_INVOLVED_IN_IMMUNE_RESPONSE	2/457	36/17890	0.234258	0.64025	0.545546	MIF/SEMA7A	2	GObp	4
GOBP_POSITIVE_REGULATION_OF_PROTEIN_CONTAINING_COMPLEX_DISASSEMBLY	GOBP_POSITIVE_REGULATION_OF_PROTEIN_CONTAINING_COMPLEX_DISASSEMBLY	2/457	36/17890	0.234258	0.64025	0.545546	EIF5A/WDR1	2	GObp	4
GOBP_PROTEIN_KINASE_C_SIGNALING	GOBP_PROTEIN_KINASE_C_SIGNALING	2/457	36/17890	0.234258	0.64025	0.545546	AKAP12/DGKQ	2	GObp	4
GOBP_REGULATION_OF_FATTY_ACID_OXIDATION	GOBP_REGULATION_OF_FATTY_ACID_OXIDATION	2/457	36/17890	0.234258	0.64025	0.545546	FABP3/PRKAG2	2	GObp	4
GOBP_POSITIVE_REGULATION_OF_CALCIUM_ION_TRANSPORT	GOBP_POSITIVE_REGULATION_OF_CALCIUM_ION_TRANSPORT	5/457	129/17890	0.234385	0.64025	0.545546	EHD3/G6PD/GSTO1/PDPK1/SUMO1	5	GObp	4
GOBP_REGULATION_OF_T_CELL_MEDIATED_IMMUNITY	GOBP_REGULATION_OF_T_CELL_MEDIATED_IMMUNITY	4/457	97/17890	0.235921	0.64025	0.545546	HLA-A/HLA-B/HLA-C/HLA-E	4	GObp	4
GOBP_RESPONSE_TO_ALKALOID	GOBP_RESPONSE_TO_ALKALOID	4/457	97/17890	0.235921	0.64025	0.545546	GPI/HSP90AA1/HSPA5/PRKAA1	4	GObp	4
GOBP_SMOOTH_MUSCLE_CELL_MIGRATION	GOBP_SMOOTH_MUSCLE_CELL_MIGRATION	4/457	97/17890	0.235921	0.64025	0.545546	AAMP/CORO1B/IGFBP5/SORL1	4	GObp	4
GOBP_AXONAL_TRANSPORT	GOBP_AXONAL_TRANSPORT	3/457	66/17890	0.237816	0.64025	0.545546	MAP1A/SOD1/UCHL1	3	GObp	4
GOBP_NEGATIVE_REGULATION_OF_AXONOGENESIS	GOBP_NEGATIVE_REGULATION_OF_AXONOGENESIS	3/457	66/17890	0.237816	0.64025	0.545546	GDI1/PSEN1/SEMA7A	3	GObp	4
GOBP_SOMITOGENESIS	GOBP_SOMITOGENESIS	3/457	66/17890	0.237816	0.64025	0.545546	PSEN1/SMAD4/TMED2	3	GObp	4
GOBP_MICROTUBULE_CYTOSKELETON_ORGANIZATION_INVOLVED_IN_MITOSIS	GOBP_MICROTUBULE_CYTOSKELETON_ORGANIZATION_INVOLVED_IN_MITOSIS	6/457	163/17890	0.238549	0.64025	0.545546	CKAP5/DRG1/GOLGA2/HSPA1B/NUDC/TNKS	6	GObp	4
GOBP_ANTIGEN_PROCESSING_AND_PRESENTATION_OF_PEPTIDE_OR_POLYSACCHARIDE_ANTIGEN_VIA_MHC_CLASS_II	GOBP_ANTIGEN_PROCESSING_AND_PRESENTATION_OF_PEPTIDE_OR_POLYSACCHARIDE_ANTIGEN_VIA_MHC_CLASS_II	2/457	37/17890	0.243764	0.64025	0.545546	CTSD/HLA-DPA1	2	GObp	4
GOBP_BRAIN_MORPHOGENESIS	GOBP_BRAIN_MORPHOGENESIS	2/457	37/17890	0.243764	0.64025	0.545546	AKT3/PSEN1	2	GObp	4
GOBP_C21_STEROID_HORMONE_METABOLIC_PROCESS	GOBP_C21_STEROID_HORMONE_METABOLIC_PROCESS	2/457	37/17890	0.243764	0.64025	0.545546	DGKQ/STARD3	2	GObp	4
GOBP_ENTEROENDOCRINE_CELL_DIFFERENTIATION	GOBP_ENTEROENDOCRINE_CELL_DIFFERENTIATION	2/457	37/17890	0.243764	0.64025	0.545546	PDPK1/RBM4	2	GObp	4
GOBP_NEGATIVE_REGULATION_OF_NOTCH_SIGNALING_PATHWAY	GOBP_NEGATIVE_REGULATION_OF_NOTCH_SIGNALING_PATHWAY	2/457	37/17890	0.243764	0.64025	0.545546	ARRB1/HIF1AN	2	GObp	4
GOBP_NEUROTROPHIN_SIGNALING_PATHWAY	GOBP_NEUROTROPHIN_SIGNALING_PATHWAY	2/457	37/17890	0.243764	0.64025	0.545546	KIDINS220/RAPGEF2	2	GObp	4
GOBP_NUCLEOTIDE_SUGAR_METABOLIC_PROCESS	GOBP_NUCLEOTIDE_SUGAR_METABOLIC_PROCESS	2/457	37/17890	0.243764	0.64025	0.545546	GNPDA1/GNPDA2	2	GObp	4
GOBP_POSITIVE_REGULATION_OF_GLUCOSE_IMPORT	GOBP_POSITIVE_REGULATION_OF_GLUCOSE_IMPORT	2/457	37/17890	0.243764	0.64025	0.545546	APPL1/RHOQ	2	GObp	4
GOBP_HORMONE_BIOSYNTHETIC_PROCESS	GOBP_HORMONE_BIOSYNTHETIC_PROCESS	3/457	67/17890	0.244651	0.64025	0.545546	DGKQ/NR3C1/STARD3	3	GObp	4
GOBP_MESONEPHRIC_TUBULE_MORPHOGENESIS	GOBP_MESONEPHRIC_TUBULE_MORPHOGENESIS	3/457	67/17890	0.244651	0.64025	0.545546	CTNNBIP1/FMN1/SMAD4	3	GObp	4
GOBP_POSITIVE_REGULATION_OF_LIPASE_ACTIVITY	GOBP_POSITIVE_REGULATION_OF_LIPASE_ACTIVITY	3/457	67/17890	0.244651	0.64025	0.545546	ARF4/HRAS/PDPK1	3	GObp	4
GOBP_REGULATION_OF_PHOSPHOLIPASE_ACTIVITY	GOBP_REGULATION_OF_PHOSPHOLIPASE_ACTIVITY	3/457	67/17890	0.244651	0.64025	0.545546	ARF4/HRAS/PDPK1	3	GObp	4
GOBP_DEVELOPMENT_OF_PRIMARY_SEXUAL_CHARACTERISTICS	GOBP_DEVELOPMENT_OF_PRIMARY_SEXUAL_CHARACTERISTICS	8/457	233/17890	0.246592	0.64025	0.545546	EIF2B2/HSPA5/IDH1/PRDX4/RAB13/SMAD4/SOD1/TBC1D20	8	GObp	4
GOBP_REGULATION_OF_STEROID_METABOLIC_PROCESS	GOBP_REGULATION_OF_STEROID_METABOLIC_PROCESS	4/457	99/17890	0.246998	0.64025	0.545546	DGKQ/NR3C1/PRKAA1/SOD1	4	GObp	4
GOBP_VIRAL_GENE_EXPRESSION	GOBP_VIRAL_GENE_EXPRESSION	4/457	99/17890	0.246998	0.64025	0.545546	CANX/DENR/MCTS1/MON1B	4	GObp	4
GOBP_PEPTIDYL_TYROSINE_MODIFICATION	GOBP_PEPTIDYL_TYROSINE_MODIFICATION	12/457	373/17890	0.247261	0.64025	0.545546	DGKQ/EHD4/MAP2K6/MAPK3/MIF/OSBP/PDCL3/PKM/PRNP/PSEN1/SCYL1/SNX6	12	GObp	4
GOBP_CELL_KILLING	GOBP_CELL_KILLING	7/457	199/17890	0.247544	0.64025	0.545546	CHGA/GAPDH/HLA-A/HLA-B/HLA-C/HLA-E/PRDX1	7	GObp	4
GOBP_IMMUNE_SYSTEM_DEVELOPMENT	GOBP_IMMUNE_SYSTEM_DEVELOPMENT	7/457	199/17890	0.247544	0.64025	0.545546	HLA-B/HLA-E/MAPK1/MAPK3/PRDX2/PSEN1/SOD1	7	GObp	4
GOBP_REGULATION_OF_STRESS_ACTIVATED_PROTEIN_KINASE_SIGNALING_CASCADE	GOBP_REGULATION_OF_STRESS_ACTIVATED_PROTEIN_KINASE_SIGNALING_CASCADE	7/457	199/17890	0.247544	0.64025	0.545546	ARL6IP5/DNAJA1/HRAS/MAPK1/MAPK3/PPIA/PRDX1	7	GObp	4
GOBP_CELLULAR_RESPONSE_TO_UV_A	GOBP_CELLULAR_RESPONSE_TO_UV_A	1/457	11/17890	0.24778	0.64025	0.545546	PPID	1	GObp	4
GOBP_EPITHELIAL_CELL_PROLIFERATION_INVOLVED_IN_PROSTATE_GLAND_DEVELOPMENT	GOBP_EPITHELIAL_CELL_PROLIFERATION_INVOLVED_IN_PROSTATE_GLAND_DEVELOPMENT	1/457	11/17890	0.24778	0.64025	0.545546	STK11	1	GObp	4
GOBP_GTP_BIOSYNTHETIC_PROCESS	GOBP_GTP_BIOSYNTHETIC_PROCESS	1/457	11/17890	0.24778	0.64025	0.545546	NME2	1	GObp	4
GOBP_IMP_BIOSYNTHETIC_PROCESS	GOBP_IMP_BIOSYNTHETIC_PROCESS	1/457	11/17890	0.24778	0.64025	0.545546	PAICS	1	GObp	4
GOBP_INTRACELLULAR_MONOATOMIC_ANION_HOMEOSTASIS	GOBP_INTRACELLULAR_MONOATOMIC_ANION_HOMEOSTASIS	1/457	11/17890	0.24778	0.64025	0.545546	CKB	1	GObp	4
GOBP_MACROPINOCYTOSIS	GOBP_MACROPINOCYTOSIS	1/457	11/17890	0.24778	0.64025	0.545546	APPL1	1	GObp	4
GOBP_MAINTENANCE_OF_APICAL_BASAL_CELL_POLARITY	GOBP_MAINTENANCE_OF_APICAL_BASAL_CELL_POLARITY	1/457	11/17890	0.24778	0.64025	0.545546	WDR1	1	GObp	4
GOBP_MDA_5_SIGNALING_PATHWAY	GOBP_MDA_5_SIGNALING_PATHWAY	1/457	11/17890	0.24778	0.64025	0.545546	C1QBP	1	GObp	4
GOBP_MEMBRANE_DISASSEMBLY	GOBP_MEMBRANE_DISASSEMBLY	1/457	11/17890	0.24778	0.64025	0.545546	AKAP8L	1	GObp	4
GOBP_NAIL_DEVELOPMENT	GOBP_NAIL_DEVELOPMENT	1/457	11/17890	0.24778	0.64025	0.545546	PRKAB1	1	GObp	4
GOBP_NEGATIVE_REGULATION_OF_CARDIAC_MUSCLE_CELL_DIFFERENTIATION	GOBP_NEGATIVE_REGULATION_OF_CARDIAC_MUSCLE_CELL_DIFFERENTIATION	1/457	11/17890	0.24778	0.64025	0.545546	SMAD4	1	GObp	4
GOBP_NEGATIVE_REGULATION_OF_HUMORAL_IMMUNE_RESPONSE_MEDIATED_BY_CIRCULATING_IMMUNOGLOBULIN	GOBP_NEGATIVE_REGULATION_OF_HUMORAL_IMMUNE_RESPONSE_MEDIATED_BY_CIRCULATING_IMMUNOGLOBULIN	1/457	11/17890	0.24778	0.64025	0.545546	CD46	1	GObp	4
GOBP_NEGATIVE_REGULATION_OF_MUSCLE_ADAPTATION	GOBP_NEGATIVE_REGULATION_OF_MUSCLE_ADAPTATION	1/457	11/17890	0.24778	0.64025	0.545546	IGFBP5	1	GObp	4
GOBP_NEGATIVE_REGULATION_OF_PROTEIN_POLYUBIQUITINATION	GOBP_NEGATIVE_REGULATION_OF_PROTEIN_POLYUBIQUITINATION	1/457	11/17890	0.24778	0.64025	0.545546	PPIA	1	GObp	4
GOBP_NEGATIVE_REGULATION_OF_PROTEIN_SUMOYLATION	GOBP_NEGATIVE_REGULATION_OF_PROTEIN_SUMOYLATION	1/457	11/17890	0.24778	0.64025	0.545546	PARK7	1	GObp	4
GOBP_PARENTAL_BEHAVIOR	GOBP_PARENTAL_BEHAVIOR	1/457	11/17890	0.24778	0.64025	0.545546	NR3C1	1	GObp	4
GOBP_POSITIVE_REGULATION_OF_EXTRACELLULAR_MATRIX_ASSEMBLY	GOBP_POSITIVE_REGULATION_OF_EXTRACELLULAR_MATRIX_ASSEMBLY	1/457	11/17890	0.24778	0.64025	0.545546	RGCC	1	GObp	4
GOBP_POSITIVE_REGULATION_OF_MITOCHONDRIAL_CALCIUM_ION_CONCENTRATION	GOBP_POSITIVE_REGULATION_OF_MITOCHONDRIAL_CALCIUM_ION_CONCENTRATION	1/457	11/17890	0.24778	0.64025	0.545546	BCAP31	1	GObp	4
GOBP_POSITIVE_REGULATION_OF_TRANSCRIPTION_FROM_RNA_POLYMERASE_II_PROMOTER_IN_RESPONSE_TO_ENDOPLASMIC_RETICULUM_STRESS	GOBP_POSITIVE_REGULATION_OF_TRANSCRIPTION_FROM_RNA_POLYMERASE_II_PROMOTER_IN_RESPONSE_TO_ENDOPLASMIC_RETICULUM_STRESS	1/457	11/17890	0.24778	0.64025	0.545546	HSPA5	1	GObp	4
GOBP_PROTEIN_AUTO_ADP_RIBOSYLATION	GOBP_PROTEIN_AUTO_ADP_RIBOSYLATION	1/457	11/17890	0.24778	0.64025	0.545546	TNKS	1	GObp	4
GOBP_PROTEIN_LOCALIZATION_TO_PRESYNAPSE	GOBP_PROTEIN_LOCALIZATION_TO_PRESYNAPSE	1/457	11/17890	0.24778	0.64025	0.545546	MAP1A	1	GObp	4
GOBP_PURINE_NUCLEOBASE_BIOSYNTHETIC_PROCESS	GOBP_PURINE_NUCLEOBASE_BIOSYNTHETIC_PROCESS	1/457	11/17890	0.24778	0.64025	0.545546	PAICS	1	GObp	4
GOBP_PYRAMIDAL_NEURON_DEVELOPMENT	GOBP_PYRAMIDAL_NEURON_DEVELOPMENT	1/457	11/17890	0.24778	0.64025	0.545546	SCYL2	1	GObp	4
GOBP_REGULATION_OF_ARTERY_MORPHOGENESIS	GOBP_REGULATION_OF_ARTERY_MORPHOGENESIS	1/457	11/17890	0.24778	0.64025	0.545546	AKT3	1	GObp	4
GOBP_REGULATION_OF_DOPAMINE_RECEPTOR_SIGNALING_PATHWAY	GOBP_REGULATION_OF_DOPAMINE_RECEPTOR_SIGNALING_PATHWAY	1/457	11/17890	0.24778	0.64025	0.545546	VPS35	1	GObp	4
GOBP_REGULATION_OF_GLIAL_CELL_APOPTOTIC_PROCESS	GOBP_REGULATION_OF_GLIAL_CELL_APOPTOTIC_PROCESS	1/457	11/17890	0.24778	0.64025	0.545546	AKAP12	1	GObp	4
GOBP_REGULATION_OF_GONADOTROPIN_SECRETION	GOBP_REGULATION_OF_GONADOTROPIN_SECRETION	1/457	11/17890	0.24778	0.64025	0.545546	SMAD4	1	GObp	4
GOBP_REGULATION_OF_LYSOSOMAL_PROTEIN_CATABOLIC_PROCESS	GOBP_REGULATION_OF_LYSOSOMAL_PROTEIN_CATABOLIC_PROCESS	1/457	11/17890	0.24778	0.64025	0.545546	VPS35	1	GObp	4
GOBP_REGULATION_OF_NAD_P_H_OXIDASE_ACTIVITY	GOBP_REGULATION_OF_NAD_P_H_OXIDASE_ACTIVITY	1/457	11/17890	0.24778	0.64025	0.545546	PARK7	1	GObp	4
GOBP_REGULATION_OF_NEUROTRANSMITTER_RECEPTOR_LOCALIZATION_TO_POSTSYNAPTIC_SPECIALIZATION_MEMBRANE	GOBP_REGULATION_OF_NEUROTRANSMITTER_RECEPTOR_LOCALIZATION_TO_POSTSYNAPTIC_SPECIALIZATION_MEMBRANE	1/457	11/17890	0.24778	0.64025	0.545546	HRAS	1	GObp	4
GOBP_REGULATION_OF_NK_T_CELL_ACTIVATION	GOBP_REGULATION_OF_NK_T_CELL_ACTIVATION	1/457	11/17890	0.24778	0.64025	0.545546	HSPH1	1	GObp	4
GOBP_REGULATION_OF_OPSONIZATION	GOBP_REGULATION_OF_OPSONIZATION	1/457	11/17890	0.24778	0.64025	0.545546	MYO18A	1	GObp	4
GOBP_REGULATION_OF_PEPTIDYL_CYSTEINE_S_NITROSYLATION	GOBP_REGULATION_OF_PEPTIDYL_CYSTEINE_S_NITROSYLATION	1/457	11/17890	0.24778	0.64025	0.545546	TXN	1	GObp	4
GOBP_REGULATION_OF_PERK_MEDIATED_UNFOLDED_PROTEIN_RESPONSE	GOBP_REGULATION_OF_PERK_MEDIATED_UNFOLDED_PROTEIN_RESPONSE	1/457	11/17890	0.24778	0.64025	0.545546	HSPA5	1	GObp	4
GOBP_REGULATION_OF_PROTEIN_DEUBIQUITINATION	GOBP_REGULATION_OF_PROTEIN_DEUBIQUITINATION	1/457	11/17890	0.24778	0.64025	0.545546	PARK7	1	GObp	4
GOBP_REGULATION_OF_PROTEIN_LOCALIZATION_TO_CILIUM	GOBP_REGULATION_OF_PROTEIN_LOCALIZATION_TO_CILIUM	1/457	11/17890	0.24778	0.64025	0.545546	GDI2	1	GObp	4
GOBP_REGULATION_OF_RECEPTOR_CATABOLIC_PROCESS	GOBP_REGULATION_OF_RECEPTOR_CATABOLIC_PROCESS	1/457	11/17890	0.24778	0.64025	0.545546	MTMR2	1	GObp	4
GOBP_REGULATION_OF_SKELETAL_MUSCLE_FIBER_DEVELOPMENT	GOBP_REGULATION_OF_SKELETAL_MUSCLE_FIBER_DEVELOPMENT	1/457	11/17890	0.24778	0.64025	0.545546	FBXO22	1	GObp	4
GOBP_REGULATION_OF_TRANSCRIPTION_FROM_RNA_POLYMERASE_II_PROMOTER_IN_RESPONSE_TO_HYPOXIA	GOBP_REGULATION_OF_TRANSCRIPTION_FROM_RNA_POLYMERASE_II_PROMOTER_IN_RESPONSE_TO_HYPOXIA	1/457	11/17890	0.24778	0.64025	0.545546	HIF1AN	1	GObp	4
GOBP_RESPONSE_TO_ETHER	GOBP_RESPONSE_TO_ETHER	1/457	11/17890	0.24778	0.64025	0.545546	GOLPH3	1	GObp	4
GOBP_RESPONSE_TO_SELENIUM_ION	GOBP_RESPONSE_TO_SELENIUM_ION	1/457	11/17890	0.24778	0.64025	0.545546	GPX1	1	GObp	4
GOBP_SEQUESTERING_OF_EXTRACELLULAR_LIGAND_FROM_RECEPTOR	GOBP_SEQUESTERING_OF_EXTRACELLULAR_LIGAND_FROM_RECEPTOR	1/457	11/17890	0.24778	0.64025	0.545546	CD46	1	GObp	4
GOBP_REGULATION_OF_TRANSMEMBRANE_RECEPTOR_PROTEIN_SERINE_THREONINE_KINASE_SIGNALING_PATHWAY	GOBP_REGULATION_OF_TRANSMEMBRANE_RECEPTOR_PROTEIN_SERINE_THREONINE_KINASE_SIGNALING_PATHWAY	10/457	303/17890	0.248403	0.641339	0.546474	FKBP1A/HSP90AB1/HSPA5/PDPK1/PPM1A/SMAD4/SNX6/SORL1/STK11/UBE2O	10	GObp	4
GOBP_POSITIVE_REGULATION_OF_ENDOTHELIAL_CELL_MIGRATION	GOBP_POSITIVE_REGULATION_OF_ENDOTHELIAL_CELL_MIGRATION	5/457	132/17890	0.24864	0.641431	0.546553	AAMP/AKT3/CALR/GPI/PDPK1	5	GObp	4
GOBP_NEGATIVE_REGULATION_OF_PEPTIDASE_ACTIVITY	GOBP_NEGATIVE_REGULATION_OF_PEPTIDASE_ACTIVITY	8/457	234/17890	0.250139	0.644777	0.549403	DNAJB6/GAPDH/GPI/GPX1/PARK7/SORL1/TMED10/USP47	8	GObp	4
GOBP_NEGATIVE_REGULATION_OF_AMIDE_METABOLIC_PROCESS	GOBP_NEGATIVE_REGULATION_OF_AMIDE_METABOLIC_PROCESS	10/457	304/17890	0.251511	0.646233	0.550645	CALR/CELF1/GAPDH/GGA3/IGFBP5/PRKAA1/PRNP/RBM4/SORL1/TRIM3	10	GObp	4
GOBP_LONG_CHAIN_FATTY_ACID_TRANSPORT	GOBP_LONG_CHAIN_FATTY_ACID_TRANSPORT	3/457	68/17890	0.251516	0.646233	0.550645	FABP3/FABP5/MIF	3	GObp	4
GOBP_MAMMARY_GLAND_EPITHELIUM_DEVELOPMENT	GOBP_MAMMARY_GLAND_EPITHELIUM_DEVELOPMENT	3/457	68/17890	0.251516	0.646233	0.550645	GPX1/MAPK1/NR3C1	3	GObp	4
GOBP_POSITIVE_REGULATION_OF_PROTEIN_LOCALIZATION_TO_CELL_PERIPHERY	GOBP_POSITIVE_REGULATION_OF_PROTEIN_LOCALIZATION_TO_CELL_PERIPHERY	3/457	68/17890	0.251516	0.646233	0.550645	ARF6/PDPK1/PRNP	3	GObp	4
GOBP_REGULATION_OF_CALCIUM_ION_TRANSMEMBRANE_TRANSPORTER_ACTIVITY	GOBP_REGULATION_OF_CALCIUM_ION_TRANSMEMBRANE_TRANSPORTER_ACTIVITY	4/457	100/17890	0.252579	0.648442	0.552527	EHD3/FKBP1A/GSTO1/SUMO1	4	GObp	4
GOBP_CENTRAL_NERVOUS_SYSTEM_NEURON_AXONOGENESIS	GOBP_CENTRAL_NERVOUS_SYSTEM_NEURON_AXONOGENESIS	2/457	38/17890	0.253284	0.648684	0.552733	HSP90AA1/HSP90AB1	2	GObp	4
GOBP_EMBRYONIC_AXIS_SPECIFICATION	GOBP_EMBRYONIC_AXIS_SPECIFICATION	2/457	38/17890	0.253284	0.648684	0.552733	SMAD4/TMED2	2	GObp	4
GOBP_MYELOID_CELL_APOPTOTIC_PROCESS	GOBP_MYELOID_CELL_APOPTOTIC_PROCESS	2/457	38/17890	0.253284	0.648684	0.552733	ARF6/MIF	2	GObp	4
GOBP_REPRODUCTIVE_SYSTEM_DEVELOPMENT	GOBP_REPRODUCTIVE_SYSTEM_DEVELOPMENT	10/457	305/17890	0.254632	0.651613	0.555228	EIF2B2/FKBP4/HSPA5/IDH1/PRDX4/RAB13/SMAD4/SOD1/STK11/TBC1D20	10	GObp	4
GOBP_REGULATION_OF_INNATE_IMMUNE_RESPONSE	GOBP_REGULATION_OF_INNATE_IMMUNE_RESPONSE	12/457	376/17890	0.255658	0.653712	0.557017	APPL1/C1QBP/CDC37/HLA-A/HLA-B/HLA-E/HSP90AA1/HSPA1B/MAP2K6/PDPK1/RAB11FIP2/UBE2K	12	GObp	4
GOBP_CELLULAR_RESPONSE_TO_ABIOTIC_STIMULUS	GOBP_CELLULAR_RESPONSE_TO_ABIOTIC_STIMULUS	11/457	341/17890	0.256937	0.654895	0.558025	CAB39/CALR/EEF1D/GRB2/HRAS/HSPA5/MAPK3/PPID/RAB11B/STK11/USP47	11	GObp	4
GOBP_REGULATION_OF_PROTEIN_LOCALIZATION_TO_NUCLEUS	GOBP_REGULATION_OF_PROTEIN_LOCALIZATION_TO_NUCLEUS	5/457	134/17890	0.258265	0.654895	0.558025	HSP90AA1/PARK7/PSEN1/STK11/SUMO1	5	GObp	4
GOBP_REGULATION_OF_CELL_SUBSTRATE_JUNCTION_ORGANIZATION	GOBP_REGULATION_OF_CELL_SUBSTRATE_JUNCTION_ORGANIZATION	3/457	69/17890	0.258409	0.654895	0.558025	ARF6/CORO1C/FMN1	3	GObp	4
GOBP_RIBONUCLEOPROTEIN_COMPLEX_SUBUNIT_ORGANIZATION	GOBP_RIBONUCLEOPROTEIN_COMPLEX_SUBUNIT_ORGANIZATION	8/457	237/17890	0.260879	0.654895	0.558025	CELF1/DENR/DHX29/HSP90AA1/HSP90AB1/MCTS1/PTGES3/SRPK2	8	GObp	4
GOBP_ERYTHROCYTE_DEVELOPMENT	GOBP_ERYTHROCYTE_DEVELOPMENT	2/457	39/17890	0.262813	0.654895	0.558025	BPGM/G6PD	2	GObp	4
GOBP_POSITIVE_REGULATION_OF_PROTEIN_IMPORT_INTO_NUCLEUS	GOBP_POSITIVE_REGULATION_OF_PROTEIN_IMPORT_INTO_NUCLEUS	2/457	39/17890	0.262813	0.654895	0.558025	HSP90AA1/PSEN1	2	GObp	4
GOBP_REGULATION_OF_ENDOCRINE_PROCESS	GOBP_REGULATION_OF_ENDOCRINE_PROCESS	2/457	39/17890	0.262813	0.654895	0.558025	RAB8B/SMAD4	2	GObp	4
GOBP_REGULATION_OF_HORMONE_METABOLIC_PROCESS	GOBP_REGULATION_OF_HORMONE_METABOLIC_PROCESS	2/457	39/17890	0.262813	0.654895	0.558025	DGKQ/NR3C1	2	GObp	4
GOBP_RESPIRATORY_BURST	GOBP_RESPIRATORY_BURST	2/457	39/17890	0.262813	0.654895	0.558025	PGAM1/PRDX2	2	GObp	4
GOBP_ACTOMYOSIN_STRUCTURE_ORGANIZATION	GOBP_ACTOMYOSIN_STRUCTURE_ORGANIZATION	7/457	203/17890	0.263086	0.654895	0.558025	ARRB1/EPB41L3/MYO18A/PFN2/RGCC/SMAD4/WDR1	7	GObp	4
GOBP_REGULATION_OF_CELLULAR_KETONE_METABOLIC_PROCESS	GOBP_REGULATION_OF_CELLULAR_KETONE_METABOLIC_PROCESS	5/457	135/17890	0.26311	0.654895	0.558025	DGKQ/FABP3/FABP5/PARK7/PRKAG2	5	GObp	4
GOBP_NEGATIVE_REGULATION_OF_TRANSMEMBRANE_RECEPTOR_PROTEIN_SERINE_THREONINE_KINASE_SIGNALING_PATHWAY	GOBP_NEGATIVE_REGULATION_OF_TRANSMEMBRANE_RECEPTOR_PROTEIN_SERINE_THREONINE_KINASE_SIGNALING_PATHWAY	6/457	169/17890	0.264124	0.654895	0.558025	FKBP1A/HSPA5/PDPK1/PPM1A/SNX6/SORL1	6	GObp	4
GOBP_NEGATIVE_REGULATION_OF_CHEMOTAXIS	GOBP_NEGATIVE_REGULATION_OF_CHEMOTAXIS	3/457	70/17890	0.265327	0.654895	0.558025	CORO1B/MIF/SEMA7A	3	GObp	4
GOBP_POSITIVE_REGULATION_OF_REACTIVE_OXYGEN_SPECIES_METABOLIC_PROCESS	GOBP_POSITIVE_REGULATION_OF_REACTIVE_OXYGEN_SPECIES_METABOLIC_PROCESS	3/457	70/17890	0.265327	0.654895	0.558025	GRB2/PARK7/SOD1	3	GObp	4
GOBP_POSITIVE_REGULATION_OF_TELOMERE_MAINTENANCE	GOBP_POSITIVE_REGULATION_OF_TELOMERE_MAINTENANCE	3/457	70/17890	0.265327	0.654895	0.558025	MAPK1/MAPK3/TNKS	3	GObp	4
GOBP_ADHESION_OF_SYMBIONT_TO_HOST_CELL	GOBP_ADHESION_OF_SYMBIONT_TO_HOST_CELL	1/457	12/17890	0.267008	0.654895	0.558025	HSP90AB1	1	GObp	4
GOBP_BILE_ACID_SECRETION	GOBP_BILE_ACID_SECRETION	1/457	12/17890	0.267008	0.654895	0.558025	PRKAA1	1	GObp	4
GOBP_BILE_ACID_SIGNALING_PATHWAY	GOBP_BILE_ACID_SIGNALING_PATHWAY	1/457	12/17890	0.267008	0.654895	0.558025	PRKAA1	1	GObp	4
GOBP_CATECHOLAMINE_UPTAKE_INVOLVED_IN_SYNAPTIC_TRANSMISSION	GOBP_CATECHOLAMINE_UPTAKE_INVOLVED_IN_SYNAPTIC_TRANSMISSION	1/457	12/17890	0.267008	0.654895	0.558025	PARK7	1	GObp	4
GOBP_CELLULAR_RESPONSE_TO_ELECTRICAL_STIMULUS	GOBP_CELLULAR_RESPONSE_TO_ELECTRICAL_STIMULUS	1/457	12/17890	0.267008	0.654895	0.558025	CALR	1	GObp	4
GOBP_CELLULAR_RESPONSE_TO_OXIDISED_LOW_DENSITY_LIPOPROTEIN_PARTICLE_STIMULUS	GOBP_CELLULAR_RESPONSE_TO_OXIDISED_LOW_DENSITY_LIPOPROTEIN_PARTICLE_STIMULUS	1/457	12/17890	0.267008	0.654895	0.558025	MIA3	1	GObp	4
GOBP_CELLULAR_RESPONSE_TO_TESTOSTERONE_STIMULUS	GOBP_CELLULAR_RESPONSE_TO_TESTOSTERONE_STIMULUS	1/457	12/17890	0.267008	0.654895	0.558025	RWDD1	1	GObp	4
GOBP_CELLULAR_RESPONSE_TO_UV_B	GOBP_CELLULAR_RESPONSE_TO_UV_B	1/457	12/17890	0.267008	0.654895	0.558025	STK11	1	GObp	4
GOBP_CORTISOL_METABOLIC_PROCESS	GOBP_CORTISOL_METABOLIC_PROCESS	1/457	12/17890	0.267008	0.654895	0.558025	DGKQ	1	GObp	4
GOBP_DENDRITIC_CELL_APOPTOTIC_PROCESS	GOBP_DENDRITIC_CELL_APOPTOTIC_PROCESS	1/457	12/17890	0.267008	0.654895	0.558025	RAPGEF2	1	GObp	4
GOBP_ENDOCARDIUM_DEVELOPMENT	GOBP_ENDOCARDIUM_DEVELOPMENT	1/457	12/17890	0.267008	0.654895	0.558025	SMAD4	1	GObp	4
GOBP_ER_OVERLOAD_RESPONSE	GOBP_ER_OVERLOAD_RESPONSE	1/457	12/17890	0.267008	0.654895	0.558025	HSPA5	1	GObp	4
GOBP_ETHER_BIOSYNTHETIC_PROCESS	GOBP_ETHER_BIOSYNTHETIC_PROCESS	1/457	12/17890	0.267008	0.654895	0.558025	FASN	1	GObp	4
GOBP_HYPOTONIC_RESPONSE	GOBP_HYPOTONIC_RESPONSE	1/457	12/17890	0.267008	0.654895	0.558025	CAB39	1	GObp	4
GOBP_LOCOMOTION_INVOLVED_IN_LOCOMOTORY_BEHAVIOR	GOBP_LOCOMOTION_INVOLVED_IN_LOCOMOTORY_BEHAVIOR	1/457	12/17890	0.267008	0.654895	0.558025	VPS35	1	GObp	4
GOBP_MAST_CELL_CHEMOTAXIS	GOBP_MAST_CELL_CHEMOTAXIS	1/457	12/17890	0.267008	0.654895	0.558025	CHGA	1	GObp	4
GOBP_NEGATIVE_REGULATION_OF_LONG_TERM_SYNAPTIC_POTENTIATION	GOBP_NEGATIVE_REGULATION_OF_LONG_TERM_SYNAPTIC_POTENTIATION	1/457	12/17890	0.267008	0.654895	0.558025	PRNP	1	GObp	4
GOBP_NEGATIVE_REGULATION_OF_TRANSFORMING_GROWTH_FACTOR_BETA_PRODUCTION	GOBP_NEGATIVE_REGULATION_OF_TRANSFORMING_GROWTH_FACTOR_BETA_PRODUCTION	1/457	12/17890	0.267008	0.654895	0.558025	HSP90AB1	1	GObp	4
GOBP_NEGATIVE_REGULATION_OF_TRIGLYCERIDE_METABOLIC_PROCESS	GOBP_NEGATIVE_REGULATION_OF_TRIGLYCERIDE_METABOLIC_PROCESS	1/457	12/17890	0.267008	0.654895	0.558025	SORL1	1	GObp	4
GOBP_NEGATIVE_REGULATION_OF_UBIQUITIN_PROTEIN_LIGASE_ACTIVITY	GOBP_NEGATIVE_REGULATION_OF_UBIQUITIN_PROTEIN_LIGASE_ACTIVITY	1/457	12/17890	0.267008	0.654895	0.558025	BAG2	1	GObp	4
GOBP_NEURONAL_ION_CHANNEL_CLUSTERING	GOBP_NEURONAL_ION_CHANNEL_CLUSTERING	1/457	12/17890	0.267008	0.654895	0.558025	MTCH1	1	GObp	4
GOBP_PIGMENT_ACCUMULATION	GOBP_PIGMENT_ACCUMULATION	1/457	12/17890	0.267008	0.654895	0.558025	CD63	1	GObp	4
GOBP_POSITIVE_REGULATION_OF_CILIUM_MOVEMENT	GOBP_POSITIVE_REGULATION_OF_CILIUM_MOVEMENT	1/457	12/17890	0.267008	0.654895	0.558025	PGAM4	1	GObp	4
GOBP_PREPULSE_INHIBITION	GOBP_PREPULSE_INHIBITION	1/457	12/17890	0.267008	0.654895	0.558025	BACE1	1	GObp	4
GOBP_PROTEIN_LOCALIZATION_TO_EARLY_ENDOSOME	GOBP_PROTEIN_LOCALIZATION_TO_EARLY_ENDOSOME	1/457	12/17890	0.267008	0.654895	0.558025	SORL1	1	GObp	4
GOBP_PROTEIN_LOCALIZATION_TO_NUCLEAR_ENVELOPE	GOBP_PROTEIN_LOCALIZATION_TO_NUCLEAR_ENVELOPE	1/457	12/17890	0.267008	0.654895	0.558025	SUMO1	1	GObp	4
GOBP_REGULATION_OF_ADIPOSE_TISSUE_DEVELOPMENT	GOBP_REGULATION_OF_ADIPOSE_TISSUE_DEVELOPMENT	1/457	12/17890	0.267008	0.654895	0.558025	SORL1	1	GObp	4
GOBP_REGULATION_OF_HISTONE_H4_ACETYLATION	GOBP_REGULATION_OF_HISTONE_H4_ACETYLATION	1/457	12/17890	0.267008	0.654895	0.558025	ARRB1	1	GObp	4
GOBP_REGULATION_OF_NATURAL_KILLER_CELL_PROLIFERATION	GOBP_REGULATION_OF_NATURAL_KILLER_CELL_PROLIFERATION	1/457	12/17890	0.267008	0.654895	0.558025	HLA-E	1	GObp	4
GOBP_REGULATION_OF_RNA_EXPORT_FROM_NUCLEUS	GOBP_REGULATION_OF_RNA_EXPORT_FROM_NUCLEUS	1/457	12/17890	0.267008	0.654895	0.558025	AKAP8L	1	GObp	4
GOBP_RESPONSE_TO_FOLIC_ACID	GOBP_RESPONSE_TO_FOLIC_ACID	1/457	12/17890	0.267008	0.654895	0.558025	GPX1	1	GObp	4
GOBP_SECRETORY_GRANULE_LOCALIZATION	GOBP_SECRETORY_GRANULE_LOCALIZATION	1/457	12/17890	0.267008	0.654895	0.558025	USO1	1	GObp	4
GOBP_SRP_DEPENDENT_COTRANSLATIONAL_PROTEIN_TARGETING_TO_MEMBRANE_SIGNAL_SEQUENCE_RECOGNITION	GOBP_SRP_DEPENDENT_COTRANSLATIONAL_PROTEIN_TARGETING_TO_MEMBRANE_SIGNAL_SEQUENCE_RECOGNITION	1/457	12/17890	0.267008	0.654895	0.558025	SRPRB	1	GObp	4
GOBP_TRANSFORMING_GROWTH_FACTOR_BETA_ACTIVATION	GOBP_TRANSFORMING_GROWTH_FACTOR_BETA_ACTIVATION	1/457	12/17890	0.267008	0.654895	0.558025	HSP90AB1	1	GObp	4
GOBP_UTP_METABOLIC_PROCESS	GOBP_UTP_METABOLIC_PROCESS	1/457	12/17890	0.267008	0.654895	0.558025	NME2	1	GObp	4
GOBP_UV_PROTECTION	GOBP_UV_PROTECTION	1/457	12/17890	0.267008	0.654895	0.558025	GPX1	1	GObp	4
GOBP_VACUOLE_FUSION	GOBP_VACUOLE_FUSION	1/457	12/17890	0.267008	0.654895	0.558025	VPS16	1	GObp	4
GOBP_CELLULAR_RESPONSE_TO_SALT	GOBP_CELLULAR_RESPONSE_TO_SALT	7/457	204/17890	0.267015	0.654895	0.558025	CALR/HSP90B1/HSPA5/NCSTN/PRKAA1/PRKAA2/SOD1	7	GObp	4
GOBP_MAMMARY_GLAND_DEVELOPMENT	GOBP_MAMMARY_GLAND_DEVELOPMENT	5/457	136/17890	0.267976	0.656243	0.559174	FASN/GPX1/IGFBP5/MAPK1/NR3C1	5	GObp	4
GOBP_POSITIVE_REGULATION_OF_PRODUCTION_OF_MOLECULAR_MEDIATOR_OF_IMMUNE_RESPONSE	GOBP_POSITIVE_REGULATION_OF_PRODUCTION_OF_MOLECULAR_MEDIATOR_OF_IMMUNE_RESPONSE	5/457	136/17890	0.267976	0.656243	0.559174	GPI/HLA-A/HLA-E/MIF/SEMA7A	5	GObp	4
GOBP_CELL_SUBSTRATE_JUNCTION_ORGANIZATION	GOBP_CELL_SUBSTRATE_JUNCTION_ORGANIZATION	4/457	103/17890	0.269472	0.658388	0.561001	ARF6/CORO1C/FMN1/RAB8B	4	GObp	4
GOBP_REGULATION_OF_GLUCOSE_METABOLIC_PROCESS	GOBP_REGULATION_OF_GLUCOSE_METABOLIC_PROCESS	4/457	103/17890	0.269472	0.658388	0.561001	DGKQ/LCMT1/NR3C1/STK11	4	GObp	4
GOBP_SENSORY_PERCEPTION_OF_PAIN	GOBP_SENSORY_PERCEPTION_OF_PAIN	4/457	103/17890	0.269472	0.658388	0.561001	BACE1/FABP5/MAPK3/UCHL1	4	GObp	4
GOBP_REGULATION_OF_CELLULAR_RESPONSE_TO_GROWTH_FACTOR_STIMULUS	GOBP_REGULATION_OF_CELLULAR_RESPONSE_TO_GROWTH_FACTOR_STIMULUS	11/457	346/17890	0.271915	0.659697	0.562117	CD63/FKBP1A/HSP90AB1/HSPA5/PDPK1/PPM1A/SMAD4/SNX6/SORL1/STK11/UBE2O	11	GObp	4
GOBP_CARDIAC_MUSCLE_CELL_MEMBRANE_REPOLARIZATION	GOBP_CARDIAC_MUSCLE_CELL_MEMBRANE_REPOLARIZATION	2/457	40/17890	0.272343	0.659697	0.562117	SCN2B/WDR1	2	GObp	4
GOBP_DOPAMINE_RECEPTOR_SIGNALING_PATHWAY	GOBP_DOPAMINE_RECEPTOR_SIGNALING_PATHWAY	2/457	40/17890	0.272343	0.659697	0.562117	NCSTN/VPS35	2	GObp	4
GOBP_NEGATIVE_REGULATION_OF_POTASSIUM_ION_TRANSPORT	GOBP_NEGATIVE_REGULATION_OF_POTASSIUM_ION_TRANSPORT	2/457	40/17890	0.272343	0.659697	0.562117	CAB39/SUMO1	2	GObp	4
GOBP_POSITIVE_REGULATION_OF_BLOOD_CIRCULATION	GOBP_POSITIVE_REGULATION_OF_BLOOD_CIRCULATION	2/457	40/17890	0.272343	0.659697	0.562117	CHGA/HSP90AA1	2	GObp	4
GOBP_POSITIVE_REGULATION_OF_ERBB_SIGNALING_PATHWAY	GOBP_POSITIVE_REGULATION_OF_ERBB_SIGNALING_PATHWAY	2/457	40/17890	0.272343	0.659697	0.562117	RALA/RALB	2	GObp	4
GOBP_REGULATION_OF_ACTIN_NUCLEATION	GOBP_REGULATION_OF_ACTIN_NUCLEATION	2/457	40/17890	0.272343	0.659697	0.562117	CORO1B/FMN1	2	GObp	4
GOBP_RESPONSE_TO_PROGESTERONE	GOBP_RESPONSE_TO_PROGESTERONE	2/457	40/17890	0.272343	0.659697	0.562117	GPI/TXNIP	2	GObp	4
GOBP_SIGNALING_RECEPTOR_LIGAND_PRECURSOR_PROCESSING	GOBP_SIGNALING_RECEPTOR_LIGAND_PRECURSOR_PROCESSING	2/457	40/17890	0.272343	0.659697	0.562117	BACE1/P4HB	2	GObp	4
GOBP_ENDOCRINE_SYSTEM_DEVELOPMENT	GOBP_ENDOCRINE_SYSTEM_DEVELOPMENT	5/457	137/17890	0.272862	0.659697	0.562117	MAPK1/MAPK3/NR3C1/PDPK1/SMAD4	5	GObp	4
GOBP_MESODERM_DEVELOPMENT	GOBP_MESODERM_DEVELOPMENT	5/457	137/17890	0.272862	0.659697	0.562117	EXOC4/GPI/SMAD4/TXNRD1/WLS	5	GObp	4
GOBP_INTERLEUKIN_8_PRODUCTION	GOBP_INTERLEUKIN_8_PRODUCTION	4/457	104/17890	0.275148	0.659697	0.562117	ARRB1/HSPA1B/PARK7/RAB1A	4	GObp	4
GOBP_LONG_TERM_SYNAPTIC_POTENTIATION	GOBP_LONG_TERM_SYNAPTIC_POTENTIATION	4/457	104/17890	0.275148	0.659697	0.562117	CRTC1/MAPK1/NCSTN/PRNP	4	GObp	4
GOBP_MUSCLE_HYPERTROPHY	GOBP_MUSCLE_HYPERTROPHY	4/457	104/17890	0.275148	0.659697	0.562117	G6PD/GLRX3/IGFBP5/SMAD4	4	GObp	4
GOBP_LEUKOCYTE_MEDIATED_CYTOTOXICITY	GOBP_LEUKOCYTE_MEDIATED_CYTOTOXICITY	5/457	138/17890	0.277767	0.659697	0.562117	HLA-A/HLA-B/HLA-C/HLA-E/PRDX1	5	GObp	4
GOBP_REGULATION_OF_MRNA_PROCESSING	GOBP_REGULATION_OF_MRNA_PROCESSING	5/457	138/17890	0.277767	0.659697	0.562117	C1QBP/CELF1/HSPA8/RBM4/SRPK2	5	GObp	4
GOBP_STEROL_TRANSPORT	GOBP_STEROL_TRANSPORT	5/457	138/17890	0.277767	0.659697	0.562117	OSBP/OSBP2/OSBPL1A/STARD3/VAPA	5	GObp	4
GOBP_CIRCADIAN_RHYTHM	GOBP_CIRCADIAN_RHYTHM	7/457	207/17890	0.278894	0.659697	0.562117	CRTC1/CSNK1D/CSNK1E/PRKAA1/PRKAA2/RBM4/TOP1	7	GObp	4
GOBP_POSITIVE_REGULATION_OF_ALPHA_BETA_T_CELL_ACTIVATION	GOBP_POSITIVE_REGULATION_OF_ALPHA_BETA_T_CELL_ACTIVATION	3/457	72/17890	0.279226	0.659697	0.562117	HLA-A/HLA-E/HSPH1	3	GObp	4
GOBP_VESICLE_CYTOSKELETAL_TRAFFICKING	GOBP_VESICLE_CYTOSKELETAL_TRAFFICKING	3/457	72/17890	0.279226	0.659697	0.562117	MYO5B/RAB1A/STK11	3	GObp	4
GOBP_POSITIVE_REGULATION_OF_T_CELL_PROLIFERATION	GOBP_POSITIVE_REGULATION_OF_T_CELL_PROLIFERATION	4/457	105/17890	0.280843	0.659697	0.562117	CD46/HLA-A/HLA-DPA1/HLA-E	4	GObp	4
GOBP_PRODUCTION_OF_MOLECULAR_MEDIATOR_INVOLVED_IN_INFLAMMATORY_RESPONSE	GOBP_PRODUCTION_OF_MOLECULAR_MEDIATOR_INVOLVED_IN_INFLAMMATORY_RESPONSE	4/457	105/17890	0.280843	0.659697	0.562117	APPL1/CHID1/PRDX2/SNX6	4	GObp	4
GOBP_GLYCEROLIPID_METABOLIC_PROCESS	GOBP_GLYCEROLIPID_METABOLIC_PROCESS	12/457	385/17890	0.281428	0.659697	0.562117	DGKQ/FABP3/FABP5/GPX1/MTMR2/OCRL/PIGU/PIP4K2B/PIP4K2C/PITPNM1/SACM1L/SORL1	12	GObp	4
GOBP_REGULATION_OF_MUSCLE_CONTRACTION	GOBP_REGULATION_OF_MUSCLE_CONTRACTION	6/457	173/17890	0.281551	0.659697	0.562117	CHGA/EHD3/GSTO1/HSP90AA1/SOD1/SUMO1	6	GObp	4
GOBP_DOPAMINE_METABOLIC_PROCESS	GOBP_DOPAMINE_METABOLIC_PROCESS	2/457	41/17890	0.281868	0.659697	0.562117	PARK7/VPS35	2	GObp	4
GOBP_INTEGRATED_STRESS_RESPONSE_SIGNALING	GOBP_INTEGRATED_STRESS_RESPONSE_SIGNALING	2/457	41/17890	0.281868	0.659697	0.562117	HSPA5/TMED2	2	GObp	4
GOBP_MYOTUBE_CELL_DEVELOPMENT	GOBP_MYOTUBE_CELL_DEVELOPMENT	2/457	41/17890	0.281868	0.659697	0.562117	FBXO22/GPX1	2	GObp	4
GOBP_POSITIVE_REGULATION_OF_BMP_SIGNALING_PATHWAY	GOBP_POSITIVE_REGULATION_OF_BMP_SIGNALING_PATHWAY	2/457	41/17890	0.281868	0.659697	0.562117	SMAD4/UBE2O	2	GObp	4
GOBP_POSITIVE_REGULATION_OF_RELEASE_OF_SEQUESTERED_CALCIUM_ION_INTO_CYTOSOL	GOBP_POSITIVE_REGULATION_OF_RELEASE_OF_SEQUESTERED_CALCIUM_ION_INTO_CYTOSOL	2/457	41/17890	0.281868	0.659697	0.562117	GSTO1/PDPK1	2	GObp	4
GOBP_REGULATION_OF_REPRODUCTIVE_PROCESS	GOBP_REGULATION_OF_REPRODUCTIVE_PROCESS	7/457	208/17890	0.282884	0.659697	0.562117	C1QBP/CALR/PGAM4/PRDX4/RPS6KA2/SOD1/STK11	7	GObp	4
GOBP_REGULATION_OF_IMMUNE_EFFECTOR_PROCESS	GOBP_REGULATION_OF_IMMUNE_EFFECTOR_PROCESS	12/457	386/17890	0.284341	0.659697	0.562117	APPL1/C1QBP/CD46/GPI/HLA-A/HLA-B/HLA-C/HLA-E/MIF/MYO18A/PDPK1/SEMA7A	12	GObp	4
GOBP_ATRIOVENTRICULAR_CANAL_DEVELOPMENT	GOBP_ATRIOVENTRICULAR_CANAL_DEVELOPMENT	1/457	13/17890	0.285744	0.659697	0.562117	SMAD4	1	GObp	4
GOBP_CELLULAR_RESPONSE_TO_ANTIBIOTIC	GOBP_CELLULAR_RESPONSE_TO_ANTIBIOTIC	1/457	13/17890	0.285744	0.659697	0.562117	HSPA5	1	GObp	4
GOBP_CELLULAR_RESPONSE_TO_COLD	GOBP_CELLULAR_RESPONSE_TO_COLD	1/457	13/17890	0.285744	0.659697	0.562117	DNAJC3	1	GObp	4
GOBP_CELLULAR_RESPONSE_TO_POTASSIUM_ION	GOBP_CELLULAR_RESPONSE_TO_POTASSIUM_ION	1/457	13/17890	0.285744	0.659697	0.562117	SOD1	1	GObp	4
GOBP_CEREBELLAR_GRANULAR_LAYER_DEVELOPMENT	GOBP_CEREBELLAR_GRANULAR_LAYER_DEVELOPMENT	1/457	13/17890	0.285744	0.659697	0.562117	FAIM2	1	GObp	4
GOBP_DEFENSE_RESPONSE_TO_TUMOR_CELL	GOBP_DEFENSE_RESPONSE_TO_TUMOR_CELL	1/457	13/17890	0.285744	0.659697	0.562117	PRDX2	1	GObp	4
GOBP_DIET_INDUCED_THERMOGENESIS	GOBP_DIET_INDUCED_THERMOGENESIS	1/457	13/17890	0.285744	0.659697	0.562117	SORL1	1	GObp	4
GOBP_ESTABLISHMENT_OF_SISTER_CHROMATID_COHESION	GOBP_ESTABLISHMENT_OF_SISTER_CHROMATID_COHESION	1/457	13/17890	0.285744	0.659697	0.562117	NAA50	1	GObp	4
GOBP_EXTRACELLULAR_REGULATION_OF_SIGNAL_TRANSDUCTION	GOBP_EXTRACELLULAR_REGULATION_OF_SIGNAL_TRANSDUCTION	1/457	13/17890	0.285744	0.659697	0.562117	CD46	1	GObp	4
GOBP_HISTONE_H3_K9_ACETYLATION	GOBP_HISTONE_H3_K9_ACETYLATION	1/457	13/17890	0.285744	0.659697	0.562117	SMAD4	1	GObp	4
GOBP_HYPERSENSITIVITY	GOBP_HYPERSENSITIVITY	1/457	13/17890	0.285744	0.659697	0.562117	HLA-E	1	GObp	4
GOBP_MYD88_INDEPENDENT_TOLL_LIKE_RECEPTOR_SIGNALING_PATHWAY	GOBP_MYD88_INDEPENDENT_TOLL_LIKE_RECEPTOR_SIGNALING_PATHWAY	1/457	13/17890	0.285744	0.659697	0.562117	RAB11FIP2	1	GObp	4
GOBP_NADH_METABOLIC_PROCESS	GOBP_NADH_METABOLIC_PROCESS	1/457	13/17890	0.285744	0.659697	0.562117	MDH1	1	GObp	4
GOBP_NEGATIVE_REGULATION_OF_CAMP_DEPENDENT_PROTEIN_KINASE_ACTIVITY	GOBP_NEGATIVE_REGULATION_OF_CAMP_DEPENDENT_PROTEIN_KINASE_ACTIVITY	1/457	13/17890	0.285744	0.659697	0.562117	PRKAG2	1	GObp	4
GOBP_NEGATIVE_REGULATION_OF_CATECHOLAMINE_SECRETION	GOBP_NEGATIVE_REGULATION_OF_CATECHOLAMINE_SECRETION	1/457	13/17890	0.285744	0.659697	0.562117	CHGA	1	GObp	4
GOBP_NEGATIVE_REGULATION_OF_CELL_GROWTH_INVOLVED_IN_CARDIAC_MUSCLE_CELL_DEVELOPMENT	GOBP_NEGATIVE_REGULATION_OF_CELL_GROWTH_INVOLVED_IN_CARDIAC_MUSCLE_CELL_DEVELOPMENT	1/457	13/17890	0.285744	0.659697	0.562117	G6PD	1	GObp	4
GOBP_NEGATIVE_REGULATION_OF_COMPLEMENT_ACTIVATION	GOBP_NEGATIVE_REGULATION_OF_COMPLEMENT_ACTIVATION	1/457	13/17890	0.285744	0.659697	0.562117	CD46	1	GObp	4
GOBP_NEGATIVE_REGULATION_OF_DELAYED_RECTIFIER_POTASSIUM_CHANNEL_ACTIVITY	GOBP_NEGATIVE_REGULATION_OF_DELAYED_RECTIFIER_POTASSIUM_CHANNEL_ACTIVITY	1/457	13/17890	0.285744	0.659697	0.562117	SUMO1	1	GObp	4
GOBP_NEGATIVE_REGULATION_OF_SUBSTRATE_ADHESION_DEPENDENT_CELL_SPREADING	GOBP_NEGATIVE_REGULATION_OF_SUBSTRATE_ADHESION_DEPENDENT_CELL_SPREADING	1/457	13/17890	0.285744	0.659697	0.562117	CORO1C	1	GObp	4
GOBP_NK_T_CELL_ACTIVATION	GOBP_NK_T_CELL_ACTIVATION	1/457	13/17890	0.285744	0.659697	0.562117	HSPH1	1	GObp	4
GOBP_PANCREATIC_JUICE_SECRETION	GOBP_PANCREATIC_JUICE_SECRETION	1/457	13/17890	0.285744	0.659697	0.562117	COPA	1	GObp	4
GOBP_POSITIVE_REGULATION_OF_ACTIN_FILAMENT_DEPOLYMERIZATION	GOBP_POSITIVE_REGULATION_OF_ACTIN_FILAMENT_DEPOLYMERIZATION	1/457	13/17890	0.285744	0.659697	0.562117	WDR1	1	GObp	4
GOBP_POSITIVE_REGULATION_OF_AUTOPHAGY_OF_MITOCHONDRION	GOBP_POSITIVE_REGULATION_OF_AUTOPHAGY_OF_MITOCHONDRION	1/457	13/17890	0.285744	0.659697	0.562117	PARK7	1	GObp	4
GOBP_POSITIVE_REGULATION_OF_CELLULAR_RESPIRATION	GOBP_POSITIVE_REGULATION_OF_CELLULAR_RESPIRATION	1/457	13/17890	0.285744	0.659697	0.562117	PARK7	1	GObp	4
GOBP_POSITIVE_REGULATION_OF_INSULIN_LIKE_GROWTH_FACTOR_RECEPTOR_SIGNALING_PATHWAY	GOBP_POSITIVE_REGULATION_OF_INSULIN_LIKE_GROWTH_FACTOR_RECEPTOR_SIGNALING_PATHWAY	1/457	13/17890	0.285744	0.659697	0.562117	IGFBP5	1	GObp	4
GOBP_POSITIVE_REGULATION_OF_INTEGRIN_MEDIATED_SIGNALING_PATHWAY	GOBP_POSITIVE_REGULATION_OF_INTEGRIN_MEDIATED_SIGNALING_PATHWAY	1/457	13/17890	0.285744	0.659697	0.562117	CD63	1	GObp	4
GOBP_POSITIVE_REGULATION_OF_RENAL_SODIUM_EXCRETION	GOBP_POSITIVE_REGULATION_OF_RENAL_SODIUM_EXCRETION	1/457	13/17890	0.285744	0.659697	0.562117	SNX5	1	GObp	4
GOBP_REGULATION_OF_ATPASE_COUPLED_CALCIUM_TRANSMEMBRANE_TRANSPORTER_ACTIVITY	GOBP_REGULATION_OF_ATPASE_COUPLED_CALCIUM_TRANSMEMBRANE_TRANSPORTER_ACTIVITY	1/457	13/17890	0.285744	0.659697	0.562117	SUMO1	1	GObp	4
GOBP_REGULATION_OF_CELLULAR_AMINO_ACID_METABOLIC_PROCESS	GOBP_REGULATION_OF_CELLULAR_AMINO_ACID_METABOLIC_PROCESS	1/457	13/17890	0.285744	0.659697	0.562117	PARK7	1	GObp	4
GOBP_REGULATION_OF_CELLULAR_CARBOHYDRATE_CATABOLIC_PROCESS	GOBP_REGULATION_OF_CELLULAR_CARBOHYDRATE_CATABOLIC_PROCESS	1/457	13/17890	0.285744	0.659697	0.562117	PGAM1	1	GObp	4
GOBP_REGULATION_OF_HYDROGEN_PEROXIDE_MEDIATED_PROGRAMMED_CELL_DEATH	GOBP_REGULATION_OF_HYDROGEN_PEROXIDE_MEDIATED_PROGRAMMED_CELL_DEATH	1/457	13/17890	0.285744	0.659697	0.562117	PARK7	1	GObp	4
GOBP_REGULATION_OF_NUCLEOTIDE_BINDING_OLIGOMERIZATION_DOMAIN_CONTAINING_SIGNALING_PATHWAY	GOBP_REGULATION_OF_NUCLEOTIDE_BINDING_OLIGOMERIZATION_DOMAIN_CONTAINING_SIGNALING_PATHWAY	1/457	13/17890	0.285744	0.659697	0.562117	HSPA1B	1	GObp	4
GOBP_REGULATION_OF_PROTEIN_CATABOLIC_PROCESS_IN_THE_VACUOLE	GOBP_REGULATION_OF_PROTEIN_CATABOLIC_PROCESS_IN_THE_VACUOLE	1/457	13/17890	0.285744	0.659697	0.562117	VPS35	1	GObp	4
GOBP_REGULATION_OF_PROTEIN_GLYCOSYLATION	GOBP_REGULATION_OF_PROTEIN_GLYCOSYLATION	1/457	13/17890	0.285744	0.659697	0.562117	GOLGA2	1	GObp	4
GOBP_REGULATION_OF_PROTEIN_LOCALIZATION_TO_ENDOSOME	GOBP_REGULATION_OF_PROTEIN_LOCALIZATION_TO_ENDOSOME	1/457	13/17890	0.285744	0.659697	0.562117	SORL1	1	GObp	4
GOBP_REGULATION_OF_RETROGRADE_PROTEIN_TRANSPORT_ER_TO_CYTOSOL	GOBP_REGULATION_OF_RETROGRADE_PROTEIN_TRANSPORT_ER_TO_CYTOSOL	1/457	13/17890	0.285744	0.659697	0.562117	BCAP31	1	GObp	4
GOBP_REGULATION_OF_RNA_BINDING	GOBP_REGULATION_OF_RNA_BINDING	1/457	13/17890	0.285744	0.659697	0.562117	CARM1	1	GObp	4
GOBP_REGULATION_OF_SPHINGOLIPID_BIOSYNTHETIC_PROCESS	GOBP_REGULATION_OF_SPHINGOLIPID_BIOSYNTHETIC_PROCESS	1/457	13/17890	0.285744	0.659697	0.562117	PRKAA1	1	GObp	4
GOBP_REGULATION_OF_SYNAPTIC_VESICLE_CYCLE	GOBP_REGULATION_OF_SYNAPTIC_VESICLE_CYCLE	1/457	13/17890	0.285744	0.659697	0.562117	PSEN1	1	GObp	4
GOBP_REGULATION_OF_TRIGLYCERIDE_CATABOLIC_PROCESS	GOBP_REGULATION_OF_TRIGLYCERIDE_CATABOLIC_PROCESS	1/457	13/17890	0.285744	0.659697	0.562117	SORL1	1	GObp	4
GOBP_RESPONSE_TO_REDOX_STATE	GOBP_RESPONSE_TO_REDOX_STATE	1/457	13/17890	0.285744	0.659697	0.562117	ADH5	1	GObp	4
GOBP_SKIN_MORPHOGENESIS	GOBP_SKIN_MORPHOGENESIS	1/457	13/17890	0.285744	0.659697	0.562117	PSEN1	1	GObp	4
GOBP_THROMBIN_ACTIVATED_RECEPTOR_SIGNALING_PATHWAY	GOBP_THROMBIN_ACTIVATED_RECEPTOR_SIGNALING_PATHWAY	1/457	13/17890	0.285744	0.659697	0.562117	DGKQ	1	GObp	4
GOBP_TRAIL_ACTIVATED_APOPTOTIC_SIGNALING_PATHWAY	GOBP_TRAIL_ACTIVATED_APOPTOTIC_SIGNALING_PATHWAY	1/457	13/17890	0.285744	0.659697	0.562117	PARK7	1	GObp	4
GOBP_UBIQUITIN_RECYCLING	GOBP_UBIQUITIN_RECYCLING	1/457	13/17890	0.285744	0.659697	0.562117	UBE2K	1	GObp	4
GOBP_MAST_CELL_ACTIVATION	GOBP_MAST_CELL_ACTIVATION	3/457	73/17890	0.286202	0.660137	0.562491	CHGA/PDPK1/SNX6	3	GObp	4
GOBP_NEUTROPHIL_CHEMOTAXIS	GOBP_NEUTROPHIL_CHEMOTAXIS	4/457	106/17890	0.286556	0.660137	0.562491	C1QBP/GBF1/PPIA/PPIB	4	GObp	4
GOBP_REGULATION_OF_SIGNAL_TRANSDUCTION_BY_P53_CLASS_MEDIATOR	GOBP_REGULATION_OF_SIGNAL_TRANSDUCTION_BY_P53_CLASS_MEDIATOR	4/457	106/17890	0.286556	0.660137	0.562491	EIF5A/MAP2K6/MIF/STK11	4	GObp	4
GOBP_POSITIVE_REGULATION_OF_APOPTOTIC_SIGNALING_PATHWAY	GOBP_POSITIVE_REGULATION_OF_APOPTOTIC_SIGNALING_PATHWAY	5/457	140/17890	0.28763	0.66213	0.56419	BCAP31/EIF5A/PARK7/PDIA3/SOD1	5	GObp	4
GOBP_PEPTIDYL_LYSINE_ACETYLATION	GOBP_PEPTIDYL_LYSINE_ACETYLATION	6/457	175/17890	0.290361	0.666131	0.567599	ARRB1/NAA50/PARK7/PRKAA1/PRKAA2/SMAD4	6	GObp	4
GOBP_POSITIVE_REGULATION_OF_MONOATOMIC_ION_TRANSMEMBRANE_TRANSPORT	GOBP_POSITIVE_REGULATION_OF_MONOATOMIC_ION_TRANSMEMBRANE_TRANSPORT	6/457	175/17890	0.290361	0.666131	0.567599	EHD3/G6PD/GLRX/GSTO1/PDPK1/SUMO1	6	GObp	4
GOBP_AMINO_SUGAR_METABOLIC_PROCESS	GOBP_AMINO_SUGAR_METABOLIC_PROCESS	2/457	42/17890	0.291383	0.666131	0.567599	GNPDA1/GNPDA2	2	GObp	4
GOBP_NEGATIVE_REGULATION_OF_SMOOTH_MUSCLE_CELL_MIGRATION	GOBP_NEGATIVE_REGULATION_OF_SMOOTH_MUSCLE_CELL_MIGRATION	2/457	42/17890	0.291383	0.666131	0.567599	CORO1B/IGFBP5	2	GObp	4
GOBP_NEGATIVE_REGULATION_OF_STRIATED_MUSCLE_CELL_DIFFERENTIATION	GOBP_NEGATIVE_REGULATION_OF_STRIATED_MUSCLE_CELL_DIFFERENTIATION	2/457	42/17890	0.291383	0.666131	0.567599	G6PD/SMAD4	2	GObp	4
GOBP_POSITIVE_REGULATION_OF_CYCLIN_DEPENDENT_PROTEIN_KINASE_ACTIVITY	GOBP_POSITIVE_REGULATION_OF_CYCLIN_DEPENDENT_PROTEIN_KINASE_ACTIVITY	2/457	42/17890	0.291383	0.666131	0.567599	HSP90AB1/RGCC	2	GObp	4
GOBP_REGULATION_OF_TYPE_I_INTERFERON_MEDIATED_SIGNALING_PATHWAY	GOBP_REGULATION_OF_TYPE_I_INTERFERON_MEDIATED_SIGNALING_PATHWAY	2/457	42/17890	0.291383	0.666131	0.567599	CDC37/UBE2K	2	GObp	4
GOBP_PROTEIN_LOCALIZATION_TO_CELL_JUNCTION	GOBP_PROTEIN_LOCALIZATION_TO_CELL_JUNCTION	4/457	107/17890	0.292287	0.666131	0.567599	HRAS/MAP1A/RAB8A/VPS35	4	GObp	4
GOBP_RESPONSE_TO_CATECHOLAMINE	GOBP_RESPONSE_TO_CATECHOLAMINE	4/457	107/17890	0.292287	0.666131	0.567599	MAPK1/MAPK3/NCSTN/VPS35	4	GObp	4
GOBP_NEGATIVE_REGULATION_OF_MONOATOMIC_ION_TRANSPORT	GOBP_NEGATIVE_REGULATION_OF_MONOATOMIC_ION_TRANSPORT	5/457	141/17890	0.292585	0.666131	0.567599	CAB39/FKBP1A/GOPC/GSTO1/SUMO1	5	GObp	4
GOBP_GLANDULAR_EPITHELIAL_CELL_DIFFERENTIATION	GOBP_GLANDULAR_EPITHELIAL_CELL_DIFFERENTIATION	3/457	74/17890	0.293191	0.666131	0.567599	FASN/PDPK1/RBM4	3	GObp	4
GOBP_MITOTIC_SPINDLE_ASSEMBLY	GOBP_MITOTIC_SPINDLE_ASSEMBLY	3/457	74/17890	0.293191	0.666131	0.567599	DRG1/GOLGA2/HSPA1B	3	GObp	4
GOBP_ORGANIC_HYDROXY_COMPOUND_CATABOLIC_PROCESS	GOBP_ORGANIC_HYDROXY_COMPOUND_CATABOLIC_PROCESS	3/457	74/17890	0.293191	0.666131	0.567599	MTMR2/OCRL/TPI1	3	GObp	4
GOBP_SUPEROXIDE_METABOLIC_PROCESS	GOBP_SUPEROXIDE_METABOLIC_PROCESS	3/457	74/17890	0.293191	0.666131	0.567599	PRDX1/PRDX2/SOD1	3	GObp	4
GOBP_POSITIVE_REGULATION_OF_CYSTEINE_TYPE_ENDOPEPTIDASE_ACTIVITY	GOBP_POSITIVE_REGULATION_OF_CYSTEINE_TYPE_ENDOPEPTIDASE_ACTIVITY	5/457	142/17890	0.297555	0.666131	0.567599	ARL6IP5/BCAP31/CTSD/MTCH1/PDCD5	5	GObp	4
GOBP_STRESS_ACTIVATED_PROTEIN_KINASE_SIGNALING_CASCADE	GOBP_STRESS_ACTIVATED_PROTEIN_KINASE_SIGNALING_CASCADE	8/457	247/17890	0.297605	0.666131	0.567599	ARL6IP5/DNAJA1/HRAS/MAP2K6/MAPK1/MAPK3/PPIA/PRDX1	8	GObp	4
GOBP_POLYSACCHARIDE_METABOLIC_PROCESS	GOBP_POLYSACCHARIDE_METABOLIC_PROCESS	4/457	108/17890	0.298032	0.666131	0.567599	PFKM/PRKAG2/PTGES3/PYGB	4	GObp	4
GOBP_REGULATION_OF_PATTERN_RECOGNITION_RECEPTOR_SIGNALING_PATHWAY	GOBP_REGULATION_OF_PATTERN_RECOGNITION_RECEPTOR_SIGNALING_PATHWAY	4/457	108/17890	0.298032	0.666131	0.567599	APPL1/C1QBP/HSPA1B/PDPK1	4	GObp	4
GOBP_REGULATION_OF_POTASSIUM_ION_TRANSPORT	GOBP_REGULATION_OF_POTASSIUM_ION_TRANSPORT	4/457	108/17890	0.298032	0.666131	0.567599	CAB39/CD63/PRNP/SUMO1	4	GObp	4
GOBP_SEX_DIFFERENTIATION	GOBP_SEX_DIFFERENTIATION	9/457	283/17890	0.299026	0.666131	0.567599	EIF2B2/FKBP4/HSPA5/IDH1/PRDX4/RAB13/SMAD4/SOD1/TBC1D20	9	GObp	4
GOBP_POSITIVE_REGULATION_OF_EPITHELIAL_CELL_MIGRATION	GOBP_POSITIVE_REGULATION_OF_EPITHELIAL_CELL_MIGRATION	6/457	177/17890	0.299227	0.666131	0.567599	AAMP/AKT3/ARF6/CALR/GPI/PDPK1	6	GObp	4
GOBP_GLUCOSE_IMPORT	GOBP_GLUCOSE_IMPORT	3/457	75/17890	0.300192	0.666131	0.567599	APPL1/PRKAG2/RHOQ	3	GObp	4
GOBP_FOREBRAIN_NEURON_DIFFERENTIATION	GOBP_FOREBRAIN_NEURON_DIFFERENTIATION	2/457	43/17890	0.300881	0.666131	0.567599	RAPGEF2/SCYL2	2	GObp	4
GOBP_NEGATIVE_REGULATION_OF_CALCIUM_ION_TRANSMEMBRANE_TRANSPORTER_ACTIVITY	GOBP_NEGATIVE_REGULATION_OF_CALCIUM_ION_TRANSMEMBRANE_TRANSPORTER_ACTIVITY	2/457	43/17890	0.300881	0.666131	0.567599	FKBP1A/GSTO1	2	GObp	4
GOBP_NEGATIVE_REGULATION_OF_TYPE_II_INTERFERON_PRODUCTION	GOBP_NEGATIVE_REGULATION_OF_TYPE_II_INTERFERON_PRODUCTION	2/457	43/17890	0.300881	0.666131	0.567599	C1QBP/PRNP	2	GObp	4
GOBP_EPITHELIAL_CELL_APOPTOTIC_PROCESS	GOBP_EPITHELIAL_CELL_APOPTOTIC_PROCESS	5/457	143/17890	0.302539	0.666131	0.567599	ARF6/EXOC5/PDPK1/PRKAA1/RGCC	5	GObp	4
GOBP_GLIOGENESIS	GOBP_GLIOGENESIS	10/457	320/17890	0.302879	0.666131	0.567599	EIF2B2/EIF2B3/MAPK1/MAPK3/NCSTN/NR3C1/PSEN1/SOD1/TPPP/WDR1	10	GObp	4
GOBP_POSITIVE_REGULATION_OF_TUMOR_NECROSIS_FACTOR_SUPERFAMILY_CYTOKINE_PRODUCTION	GOBP_POSITIVE_REGULATION_OF_TUMOR_NECROSIS_FACTOR_SUPERFAMILY_CYTOKINE_PRODUCTION	4/457	109/17890	0.303791	0.666131	0.567599	AKAP12/HLA-E/MIF/PSEN1	4	GObp	4
GOBP_ACTIN_CROSSLINK_FORMATION	GOBP_ACTIN_CROSSLINK_FORMATION	1/457	14/17890	0.304003	0.666131	0.567599	DPYSL3	1	GObp	4
GOBP_AMP_BIOSYNTHETIC_PROCESS	GOBP_AMP_BIOSYNTHETIC_PROCESS	1/457	14/17890	0.304003	0.666131	0.567599	PAICS	1	GObp	4
GOBP_CELLULAR_RESPONSE_TO_ETHANOL	GOBP_CELLULAR_RESPONSE_TO_ETHANOL	1/457	14/17890	0.304003	0.666131	0.567599	PRKAA1	1	GObp	4
GOBP_CELLULAR_RESPONSE_TO_LITHIUM_ION	GOBP_CELLULAR_RESPONSE_TO_LITHIUM_ION	1/457	14/17890	0.304003	0.666131	0.567599	CALR	1	GObp	4
GOBP_DICARBOXYLIC_ACID_BIOSYNTHETIC_PROCESS	GOBP_DICARBOXYLIC_ACID_BIOSYNTHETIC_PROCESS	1/457	14/17890	0.304003	0.666131	0.567599	GOT1	1	GObp	4
GOBP_G_PROTEIN_COUPLED_GLUTAMATE_RECEPTOR_SIGNALING_PATHWAY	GOBP_G_PROTEIN_COUPLED_GLUTAMATE_RECEPTOR_SIGNALING_PATHWAY	1/457	14/17890	0.304003	0.666131	0.567599	GRIK3	1	GObp	4
GOBP_GMP_BIOSYNTHETIC_PROCESS	GOBP_GMP_BIOSYNTHETIC_PROCESS	1/457	14/17890	0.304003	0.666131	0.567599	PAICS	1	GObp	4
GOBP_GROWTH_HORMONE_SECRETION	GOBP_GROWTH_HORMONE_SECRETION	1/457	14/17890	0.304003	0.666131	0.567599	RAB1A	1	GObp	4
GOBP_HISTAMINE_SECRETION	GOBP_HISTAMINE_SECRETION	1/457	14/17890	0.304003	0.666131	0.567599	SNX6	1	GObp	4
GOBP_IMMUNOLOGICAL_MEMORY_FORMATION_PROCESS	GOBP_IMMUNOLOGICAL_MEMORY_FORMATION_PROCESS	1/457	14/17890	0.304003	0.666131	0.567599	CD46	1	GObp	4
GOBP_INTRACELLULAR_COPPER_ION_HOMEOSTASIS	GOBP_INTRACELLULAR_COPPER_ION_HOMEOSTASIS	1/457	14/17890	0.304003	0.666131	0.567599	PRNP	1	GObp	4
GOBP_KETONE_CATABOLIC_PROCESS	GOBP_KETONE_CATABOLIC_PROCESS	1/457	14/17890	0.304003	0.666131	0.567599	PARK7	1	GObp	4
GOBP_LENS_FIBER_CELL_DEVELOPMENT	GOBP_LENS_FIBER_CELL_DEVELOPMENT	1/457	14/17890	0.304003	0.666131	0.567599	TBC1D20	1	GObp	4
GOBP_MEMBRANE_PROTEIN_INTRACELLULAR_DOMAIN_PROTEOLYSIS	GOBP_MEMBRANE_PROTEIN_INTRACELLULAR_DOMAIN_PROTEOLYSIS	1/457	14/17890	0.304003	0.666131	0.567599	NCSTN	1	GObp	4
GOBP_MICROTUBULE_BASED_PROTEIN_TRANSPORT	GOBP_MICROTUBULE_BASED_PROTEIN_TRANSPORT	1/457	14/17890	0.304003	0.666131	0.567599	MAP1A	1	GObp	4
GOBP_NEGATIVE_REGULATION_BY_HOST_OF_VIRAL_PROCESS	GOBP_NEGATIVE_REGULATION_BY_HOST_OF_VIRAL_PROCESS	1/457	14/17890	0.304003	0.666131	0.567599	VAPA	1	GObp	4
GOBP_NEGATIVE_REGULATION_OF_LIPOPOLYSACCHARIDE_MEDIATED_SIGNALING_PATHWAY	GOBP_NEGATIVE_REGULATION_OF_LIPOPOLYSACCHARIDE_MEDIATED_SIGNALING_PATHWAY	1/457	14/17890	0.304003	0.666131	0.567599	PRDX2	1	GObp	4
GOBP_NEGATIVE_REGULATION_OF_MACROPHAGE_MIGRATION	GOBP_NEGATIVE_REGULATION_OF_MACROPHAGE_MIGRATION	1/457	14/17890	0.304003	0.666131	0.567599	MIF	1	GObp	4
GOBP_NEGATIVE_REGULATION_OF_METALLOPEPTIDASE_ACTIVITY	GOBP_NEGATIVE_REGULATION_OF_METALLOPEPTIDASE_ACTIVITY	1/457	14/17890	0.304003	0.666131	0.567599	SORL1	1	GObp	4
GOBP_NEGATIVE_REGULATION_OF_MICROTUBULE_POLYMERIZATION	GOBP_NEGATIVE_REGULATION_OF_MICROTUBULE_POLYMERIZATION	1/457	14/17890	0.304003	0.666131	0.567599	FKBP4	1	GObp	4
GOBP_NERVOUS_SYSTEM_PROCESS_INVOLVED_IN_REGULATION_OF_SYSTEMIC_ARTERIAL_BLOOD_PRESSURE	GOBP_NERVOUS_SYSTEM_PROCESS_INVOLVED_IN_REGULATION_OF_SYSTEMIC_ARTERIAL_BLOOD_PRESSURE	1/457	14/17890	0.304003	0.666131	0.567599	RPS6KA2	1	GObp	4
GOBP_NEUROBLAST_DIVISION	GOBP_NEUROBLAST_DIVISION	1/457	14/17890	0.304003	0.666131	0.567599	RAB10	1	GObp	4
GOBP_POSITIVE_REGULATION_BY_SYMBIONT_OF_ENTRY_INTO_HOST	GOBP_POSITIVE_REGULATION_BY_SYMBIONT_OF_ENTRY_INTO_HOST	1/457	14/17890	0.304003	0.666131	0.567599	P4HB	1	GObp	4
GOBP_POSITIVE_REGULATION_OF_ACTIN_NUCLEATION	GOBP_POSITIVE_REGULATION_OF_ACTIN_NUCLEATION	1/457	14/17890	0.304003	0.666131	0.567599	FMN1	1	GObp	4
GOBP_POSITIVE_REGULATION_OF_CAMP_MEDIATED_SIGNALING	GOBP_POSITIVE_REGULATION_OF_CAMP_MEDIATED_SIGNALING	1/457	14/17890	0.304003	0.666131	0.567599	RAPGEF2	1	GObp	4
GOBP_POSITIVE_REGULATION_OF_INTERLEUKIN_13_PRODUCTION	GOBP_POSITIVE_REGULATION_OF_INTERLEUKIN_13_PRODUCTION	1/457	14/17890	0.304003	0.666131	0.567599	HLA-E	1	GObp	4
GOBP_POSITIVE_REGULATION_OF_PHOSPHOLIPID_METABOLIC_PROCESS	GOBP_POSITIVE_REGULATION_OF_PHOSPHOLIPID_METABOLIC_PROCESS	1/457	14/17890	0.304003	0.666131	0.567599	FABP3	1	GObp	4
GOBP_POSITIVE_THYMIC_T_CELL_SELECTION	GOBP_POSITIVE_THYMIC_T_CELL_SELECTION	1/457	14/17890	0.304003	0.666131	0.567599	STK11	1	GObp	4
GOBP_PROTEIN_OXIDATION	GOBP_PROTEIN_OXIDATION	1/457	14/17890	0.304003	0.666131	0.567599	GPX1	1	GObp	4
GOBP_PYRAMIDAL_NEURON_DIFFERENTIATION	GOBP_PYRAMIDAL_NEURON_DIFFERENTIATION	1/457	14/17890	0.304003	0.666131	0.567599	SCYL2	1	GObp	4
GOBP_RAP_PROTEIN_SIGNAL_TRANSDUCTION	GOBP_RAP_PROTEIN_SIGNAL_TRANSDUCTION	1/457	14/17890	0.304003	0.666131	0.567599	RAPGEF2	1	GObp	4
GOBP_REGULATION_OF_DENDRITIC_CELL_DIFFERENTIATION	GOBP_REGULATION_OF_DENDRITIC_CELL_DIFFERENTIATION	1/457	14/17890	0.304003	0.666131	0.567599	HLA-B	1	GObp	4
GOBP_REGULATION_OF_IRE1_MEDIATED_UNFOLDED_PROTEIN_RESPONSE	GOBP_REGULATION_OF_IRE1_MEDIATED_UNFOLDED_PROTEIN_RESPONSE	1/457	14/17890	0.304003	0.666131	0.567599	HSPA5	1	GObp	4
GOBP_REGULATION_OF_KERATINOCYTE_MIGRATION	GOBP_REGULATION_OF_KERATINOCYTE_MIGRATION	1/457	14/17890	0.304003	0.666131	0.567599	ARF6	1	GObp	4
GOBP_REGULATION_OF_RELAXATION_OF_MUSCLE	GOBP_REGULATION_OF_RELAXATION_OF_MUSCLE	1/457	14/17890	0.304003	0.666131	0.567599	CHGA	1	GObp	4
GOBP_REGULATION_OF_RESPONSE_TO_TYPE_II_INTERFERON	GOBP_REGULATION_OF_RESPONSE_TO_TYPE_II_INTERFERON	1/457	14/17890	0.304003	0.666131	0.567599	CDC37	1	GObp	4
GOBP_REGULATION_OF_SKELETAL_MUSCLE_ADAPTATION	GOBP_REGULATION_OF_SKELETAL_MUSCLE_ADAPTATION	1/457	14/17890	0.304003	0.666131	0.567599	IGFBP5	1	GObp	4
GOBP_RESPONSE_TO_CAFFEINE	GOBP_RESPONSE_TO_CAFFEINE	1/457	14/17890	0.304003	0.666131	0.567599	PRKAA1	1	GObp	4
GOBP_RESPONSE_TO_UV_A	GOBP_RESPONSE_TO_UV_A	1/457	14/17890	0.304003	0.666131	0.567599	PPID	1	GObp	4
GOBP_RNA_SPLICING_VIA_ENDONUCLEOLYTIC_CLEAVAGE_AND_LIGATION	GOBP_RNA_SPLICING_VIA_ENDONUCLEOLYTIC_CLEAVAGE_AND_LIGATION	1/457	14/17890	0.304003	0.666131	0.567599	RTCB	1	GObp	4
GOBP_SERTOLI_CELL_DEVELOPMENT	GOBP_SERTOLI_CELL_DEVELOPMENT	1/457	14/17890	0.304003	0.666131	0.567599	RAB13	1	GObp	4
GOBP_TRICARBOXYLIC_ACID_METABOLIC_PROCESS	GOBP_TRICARBOXYLIC_ACID_METABOLIC_PROCESS	1/457	14/17890	0.304003	0.666131	0.567599	IDH1	1	GObp	4
GOBP_SYNAPSE_ORGANIZATION	GOBP_SYNAPSE_ORGANIZATION	14/457	466/17890	0.305287	0.668484	0.569604	APPL1/ARF4/ARF6/CFL1/HSPA8/MTMR2/PFN2/PRNP/PSEN1/RAB29/RAB39B/STK38/STK38L/VPS35	14	GObp	4
GOBP_NEGATIVE_REGULATION_OF_CELL_DEVELOPMENT	GOBP_NEGATIVE_REGULATION_OF_CELL_DEVELOPMENT	9/457	285/17890	0.306026	0.669642	0.57059	DNAJB11/DPYSL5/GDI1/GORASP1/PRDX2/PSEN1/RAPGEF2/SEMA7A/SORL1	9	GObp	4
GOBP_REGULATION_OF_HEART_CONTRACTION	GOBP_REGULATION_OF_HEART_CONTRACTION	7/457	214/17890	0.307096	0.670371	0.571212	CHGA/EHD3/GLRX3/GSTO1/HSP90AA1/SCN2B/SUMO1	7	GObp	4
GOBP_T_CELL_PROLIFERATION	GOBP_T_CELL_PROLIFERATION	7/457	214/17890	0.307096	0.670371	0.571212	CD46/HLA-A/HLA-DPA1/HLA-E/NCSTN/PRDX2/PRNP	7	GObp	4
GOBP_NEUROINFLAMMATORY_RESPONSE	GOBP_NEUROINFLAMMATORY_RESPONSE	3/457	76/17890	0.307201	0.670371	0.571212	BPGM/NR3C1/PSEN1	3	GObp	4
GOBP_POSITIVE_REGULATION_OF_AXONOGENESIS	GOBP_POSITIVE_REGULATION_OF_AXONOGENESIS	3/457	76/17890	0.307201	0.670371	0.571212	GDI1/SEMA7A/STK11	3	GObp	4
GOBP_LEUKOCYTE_MIGRATION	GOBP_LEUKOCYTE_MIGRATION	12/457	394/17890	0.30796	0.671568	0.572231	C1QBP/CALR/CHGA/GBF1/GOLPH3/MAPK1/MAPK3/MIA3/MIF/PPIA/PPIB/WDR1	12	GObp	4
GOBP_MUSCLE_CELL_MIGRATION	GOBP_MUSCLE_CELL_MIGRATION	4/457	110/17890	0.309562	0.67185	0.572472	AAMP/CORO1B/IGFBP5/SORL1	4	GObp	4
GOBP_NEGATIVE_REGULATION_OF_ORGANELLE_ASSEMBLY	GOBP_NEGATIVE_REGULATION_OF_ORGANELLE_ASSEMBLY	2/457	44/17890	0.310357	0.67185	0.572472	GDI2/SMAD4	2	GObp	4
GOBP_NEGATIVE_REGULATION_OF_PEPTIDE_SECRETION	GOBP_NEGATIVE_REGULATION_OF_PEPTIDE_SECRETION	2/457	44/17890	0.310357	0.67185	0.572472	CHGA/PFKL	2	GObp	4
GOBP_POSITIVE_REGULATION_OF_GLUCOSE_TRANSMEMBRANE_TRANSPORT	GOBP_POSITIVE_REGULATION_OF_GLUCOSE_TRANSMEMBRANE_TRANSPORT	2/457	44/17890	0.310357	0.67185	0.572472	APPL1/RHOQ	2	GObp	4
GOBP_POSITIVE_REGULATION_OF_NITRIC_OXIDE_METABOLIC_PROCESS	GOBP_POSITIVE_REGULATION_OF_NITRIC_OXIDE_METABOLIC_PROCESS	2/457	44/17890	0.310357	0.67185	0.572472	HSP90AA1/HSP90AB1	2	GObp	4
GOBP_REGULATION_OF_AMINO_ACID_TRANSPORT	GOBP_REGULATION_OF_AMINO_ACID_TRANSPORT	2/457	44/17890	0.310357	0.67185	0.572472	ARL6IP5/PSEN1	2	GObp	4
GOBP_REGULATION_OF_DNA_TEMPLATED_TRANSCRIPTION_IN_RESPONSE_TO_STRESS	GOBP_REGULATION_OF_DNA_TEMPLATED_TRANSCRIPTION_IN_RESPONSE_TO_STRESS	2/457	44/17890	0.310357	0.67185	0.572472	HIF1AN/HSPA5	2	GObp	4
GOBP_REGULATION_OF_T_CELL_RECEPTOR_SIGNALING_PATHWAY	GOBP_REGULATION_OF_T_CELL_RECEPTOR_SIGNALING_PATHWAY	2/457	44/17890	0.310357	0.67185	0.572472	PRNP/RAB29	2	GObp	4
GOBP_RESPONSE_TO_ELECTRICAL_STIMULUS	GOBP_RESPONSE_TO_ELECTRICAL_STIMULUS	2/457	44/17890	0.310357	0.67185	0.572472	AKAP12/CALR	2	GObp	4
GOBP_SKELETAL_MUSCLE_CONTRACTION	GOBP_SKELETAL_MUSCLE_CONTRACTION	2/457	44/17890	0.310357	0.67185	0.572472	GSTO1/HSP90AA1	2	GObp	4
GOBP_STEROID_METABOLIC_PROCESS	GOBP_STEROID_METABOLIC_PROCESS	10/457	323/17890	0.312803	0.67185	0.572472	DGKQ/G6PD/NR3C1/OSBP/OSBPL1A/PRKAA1/PRKAA2/PRKAG2/SOD1/STARD3	10	GObp	4
GOBP_APICAL_JUNCTION_ASSEMBLY	GOBP_APICAL_JUNCTION_ASSEMBLY	3/457	77/17890	0.314216	0.67185	0.572472	MICALL2/RAB13/WDR1	3	GObp	4
GOBP_POSITIVE_REGULATION_OF_TYPE_II_INTERFERON_PRODUCTION	GOBP_POSITIVE_REGULATION_OF_TYPE_II_INTERFERON_PRODUCTION	3/457	77/17890	0.314216	0.67185	0.572472	HLA-A/HLA-DPA1/HRAS	3	GObp	4
GOBP_NEGATIVE_REGULATION_OF_ORGANELLE_ORGANIZATION	GOBP_NEGATIVE_REGULATION_OF_ORGANELLE_ORGANIZATION	11/457	360/17890	0.315202	0.67185	0.572472	CORO1B/FKBP4/GDI2/GPX1/LCMT1/NAA10/PFN2/RAB7A/RPS6KA2/SMAD4/TNKS	11	GObp	4
GOBP_CELLULAR_KETONE_METABOLIC_PROCESS	GOBP_CELLULAR_KETONE_METABOLIC_PROCESS	7/457	216/17890	0.315258	0.67185	0.572472	DGKQ/FABP3/FABP5/PARK7/PRKAG2/STARD3/TPI1	7	GObp	4
GOBP_MULTI_MULTICELLULAR_ORGANISM_PROCESS	GOBP_MULTI_MULTICELLULAR_ORGANISM_PROCESS	7/457	216/17890	0.315258	0.67185	0.572472	C1QBP/CALR/FKBP4/IGFBP5/LNPEP/SOD1/TMED2	7	GObp	4
GOBP_REGULATION_OF_MEMBRANE_POTENTIAL	GOBP_REGULATION_OF_MEMBRANE_POTENTIAL	13/457	433/17890	0.315316	0.67185	0.572472	ARL6IP5/CRTC1/EHD3/GLRX/GRIK3/HEBP2/MTMR2/PARK7/PSEN1/SCN2B/SOD1/SUMO1/WDR1	13	GObp	4
GOBP_PHENOL_CONTAINING_COMPOUND_METABOLIC_PROCESS	GOBP_PHENOL_CONTAINING_COMPOUND_METABOLIC_PROCESS	4/457	111/17890	0.315344	0.67185	0.572472	APPL1/PARK7/RAPGEF2/VPS35	4	GObp	4
GOBP_REGULATION_OF_TRANSPORTER_ACTIVITY	GOBP_REGULATION_OF_TRANSPORTER_ACTIVITY	10/457	324/17890	0.316128	0.67185	0.572472	CAB39/EHD3/FKBP1A/GLRX/GOPC/GSTO1/PARK7/PRNP/SCN2B/SUMO1	10	GObp	4
GOBP_POSITIVE_REGULATION_OF_SMALL_MOLECULE_METABOLIC_PROCESS	GOBP_POSITIVE_REGULATION_OF_SMALL_MOLECULE_METABOLIC_PROCESS	5/457	146/17890	0.317564	0.67185	0.572472	PARK7/PRKAA1/PRKAA2/PSEN1/STK11	5	GObp	4
GOBP_ACTIVIN_RECEPTOR_SIGNALING_PATHWAY	GOBP_ACTIVIN_RECEPTOR_SIGNALING_PATHWAY	2/457	45/17890	0.319807	0.67185	0.572472	FKBP1A/SMAD4	2	GObp	4
GOBP_MAMMARY_GLAND_MORPHOGENESIS	GOBP_MAMMARY_GLAND_MORPHOGENESIS	2/457	45/17890	0.319807	0.67185	0.572472	IGFBP5/NR3C1	2	GObp	4
GOBP_PURINE_NUCLEOSIDE_MONOPHOSPHATE_METABOLIC_PROCESS	GOBP_PURINE_NUCLEOSIDE_MONOPHOSPHATE_METABOLIC_PROCESS	2/457	45/17890	0.319807	0.67185	0.572472	GMPR2/PAICS	2	GObp	4
GOBP_INFLAMMATORY_RESPONSE_TO_ANTIGENIC_STIMULUS	GOBP_INFLAMMATORY_RESPONSE_TO_ANTIGENIC_STIMULUS	3/457	78/17890	0.321234	0.67185	0.572472	GPX1/HLA-E/PARK7	3	GObp	4
GOBP_NEGATIVE_REGULATION_OF_INNATE_IMMUNE_RESPONSE	GOBP_NEGATIVE_REGULATION_OF_INNATE_IMMUNE_RESPONSE	3/457	78/17890	0.321234	0.67185	0.572472	HLA-A/HLA-B/HLA-E	3	GObp	4
GOBP_C_TERMINAL_PROTEIN_AMINO_ACID_MODIFICATION	GOBP_C_TERMINAL_PROTEIN_AMINO_ACID_MODIFICATION	1/457	15/17890	0.321797	0.67185	0.572472	LCMT1	1	GObp	4
GOBP_CARDIAC_LEFT_VENTRICLE_MORPHOGENESIS	GOBP_CARDIAC_LEFT_VENTRICLE_MORPHOGENESIS	1/457	15/17890	0.321797	0.67185	0.572472	SMAD4	1	GObp	4
GOBP_CEREBELLAR_PURKINJE_CELL_LAYER_FORMATION	GOBP_CEREBELLAR_PURKINJE_CELL_LAYER_FORMATION	1/457	15/17890	0.321797	0.67185	0.572472	FAIM2	1	GObp	4
GOBP_DETECTION_OF_MECHANICAL_STIMULUS_INVOLVED_IN_SENSORY_PERCEPTION_OF_PAIN	GOBP_DETECTION_OF_MECHANICAL_STIMULUS_INVOLVED_IN_SENSORY_PERCEPTION_OF_PAIN	1/457	15/17890	0.321797	0.67185	0.572472	BACE1	1	GObp	4
GOBP_EXTRACELLULAR_MATRIX_CONSTITUENT_SECRETION	GOBP_EXTRACELLULAR_MATRIX_CONSTITUENT_SECRETION	1/457	15/17890	0.321797	0.67185	0.572472	RGCC	1	GObp	4
GOBP_G_PROTEIN_COUPLED_RECEPTOR_INTERNALIZATION	GOBP_G_PROTEIN_COUPLED_RECEPTOR_INTERNALIZATION	1/457	15/17890	0.321797	0.67185	0.572472	ARRB1	1	GObp	4
GOBP_HEART_TRABECULA_FORMATION	GOBP_HEART_TRABECULA_FORMATION	1/457	15/17890	0.321797	0.67185	0.572472	FKBP1A	1	GObp	4
GOBP_MAST_CELL_MIGRATION	GOBP_MAST_CELL_MIGRATION	1/457	15/17890	0.321797	0.67185	0.572472	CHGA	1	GObp	4
GOBP_METANEPHRIC_MESENCHYME_DEVELOPMENT	GOBP_METANEPHRIC_MESENCHYME_DEVELOPMENT	1/457	15/17890	0.321797	0.67185	0.572472	SMAD4	1	GObp	4
GOBP_METANEPHRIC_RENAL_VESICLE_MORPHOGENESIS	GOBP_METANEPHRIC_RENAL_VESICLE_MORPHOGENESIS	1/457	15/17890	0.321797	0.67185	0.572472	FMN1	1	GObp	4
GOBP_NATURAL_KILLER_CELL_PROLIFERATION	GOBP_NATURAL_KILLER_CELL_PROLIFERATION	1/457	15/17890	0.321797	0.67185	0.572472	HLA-E	1	GObp	4
GOBP_NEGATIVE_REGULATION_OF_ACTIVATED_T_CELL_PROLIFERATION	GOBP_NEGATIVE_REGULATION_OF_ACTIVATED_T_CELL_PROLIFERATION	1/457	15/17890	0.321797	0.67185	0.572472	PRNP	1	GObp	4
GOBP_NEGATIVE_REGULATION_OF_AMINO_ACID_TRANSPORT	GOBP_NEGATIVE_REGULATION_OF_AMINO_ACID_TRANSPORT	1/457	15/17890	0.321797	0.67185	0.572472	ARL6IP5	1	GObp	4
GOBP_NEGATIVE_REGULATION_OF_CALCINEURIN_MEDIATED_SIGNALING	GOBP_NEGATIVE_REGULATION_OF_CALCINEURIN_MEDIATED_SIGNALING	1/457	15/17890	0.321797	0.67185	0.572472	PRNP	1	GObp	4
GOBP_NEGATIVE_REGULATION_OF_CARDIOCYTE_DIFFERENTIATION	GOBP_NEGATIVE_REGULATION_OF_CARDIOCYTE_DIFFERENTIATION	1/457	15/17890	0.321797	0.67185	0.572472	SMAD4	1	GObp	4
GOBP_NEGATIVE_REGULATION_OF_DNA_DAMAGE_RESPONSE_SIGNAL_TRANSDUCTION_BY_P53_CLASS_MEDIATOR	GOBP_NEGATIVE_REGULATION_OF_DNA_DAMAGE_RESPONSE_SIGNAL_TRANSDUCTION_BY_P53_CLASS_MEDIATOR	1/457	15/17890	0.321797	0.67185	0.572472	MIF	1	GObp	4
GOBP_NEGATIVE_REGULATION_OF_ENDOPLASMIC_RETICULUM_UNFOLDED_PROTEIN_RESPONSE	GOBP_NEGATIVE_REGULATION_OF_ENDOPLASMIC_RETICULUM_UNFOLDED_PROTEIN_RESPONSE	1/457	15/17890	0.321797	0.67185	0.572472	HSPA5	1	GObp	4
GOBP_NEGATIVE_REGULATION_OF_LYMPHOCYTE_MIGRATION	GOBP_NEGATIVE_REGULATION_OF_LYMPHOCYTE_MIGRATION	1/457	15/17890	0.321797	0.67185	0.572472	MIA3	1	GObp	4
GOBP_NEGATIVE_REGULATION_OF_PROTEIN_IMPORT_INTO_NUCLEUS	GOBP_NEGATIVE_REGULATION_OF_PROTEIN_IMPORT_INTO_NUCLEUS	1/457	15/17890	0.321797	0.67185	0.572472	SUMO1	1	GObp	4
GOBP_NEGATIVE_REGULATION_OF_SMOOTH_MUSCLE_CONTRACTION	GOBP_NEGATIVE_REGULATION_OF_SMOOTH_MUSCLE_CONTRACTION	1/457	15/17890	0.321797	0.67185	0.572472	SOD1	1	GObp	4
GOBP_OTIC_VESICLE_DEVELOPMENT	GOBP_OTIC_VESICLE_DEVELOPMENT	1/457	15/17890	0.321797	0.67185	0.572472	CEP290	1	GObp	4
GOBP_POLYAMINE_BIOSYNTHETIC_PROCESS	GOBP_POLYAMINE_BIOSYNTHETIC_PROCESS	1/457	15/17890	0.321797	0.67185	0.572472	SMS	1	GObp	4
GOBP_POSITIVE_REGULATION_OF_CHOLESTEROL_METABOLIC_PROCESS	GOBP_POSITIVE_REGULATION_OF_CHOLESTEROL_METABOLIC_PROCESS	1/457	15/17890	0.321797	0.67185	0.572472	PRKAA1	1	GObp	4
GOBP_POSITIVE_REGULATION_OF_CYTOPLASMIC_TRANSLATION	GOBP_POSITIVE_REGULATION_OF_CYTOPLASMIC_TRANSLATION	1/457	15/17890	0.321797	0.67185	0.572472	PKM	1	GObp	4
GOBP_POSITIVE_REGULATION_OF_EXOSOMAL_SECRETION	GOBP_POSITIVE_REGULATION_OF_EXOSOMAL_SECRETION	1/457	15/17890	0.321797	0.67185	0.572472	RAB7A	1	GObp	4
GOBP_POSITIVE_REGULATION_OF_MEMBRANE_POTENTIAL	GOBP_POSITIVE_REGULATION_OF_MEMBRANE_POTENTIAL	1/457	15/17890	0.321797	0.67185	0.572472	GLRX	1	GObp	4
GOBP_POSITIVE_REGULATION_OF_RUFFLE_ASSEMBLY	GOBP_POSITIVE_REGULATION_OF_RUFFLE_ASSEMBLY	1/457	15/17890	0.321797	0.67185	0.572472	HRAS	1	GObp	4
GOBP_POSITIVE_REGULATION_OF_SODIUM_ION_TRANSMEMBRANE_TRANSPORTER_ACTIVITY	GOBP_POSITIVE_REGULATION_OF_SODIUM_ION_TRANSMEMBRANE_TRANSPORTER_ACTIVITY	1/457	15/17890	0.321797	0.67185	0.572472	GLRX	1	GObp	4
GOBP_PYRIMIDINE_RIBONUCLEOSIDE_TRIPHOSPHATE_BIOSYNTHETIC_PROCESS	GOBP_PYRIMIDINE_RIBONUCLEOSIDE_TRIPHOSPHATE_BIOSYNTHETIC_PROCESS	1/457	15/17890	0.321797	0.67185	0.572472	NME2	1	GObp	4
GOBP_REGULATION_OF_AUTOPHAGY_OF_MITOCHONDRION_IN_RESPONSE_TO_MITOCHONDRIAL_DEPOLARIZATION	GOBP_REGULATION_OF_AUTOPHAGY_OF_MITOCHONDRION_IN_RESPONSE_TO_MITOCHONDRIAL_DEPOLARIZATION	1/457	15/17890	0.321797	0.67185	0.572472	CDC37	1	GObp	4
GOBP_REGULATION_OF_MAMMARY_GLAND_EPITHELIAL_CELL_PROLIFERATION	GOBP_REGULATION_OF_MAMMARY_GLAND_EPITHELIAL_CELL_PROLIFERATION	1/457	15/17890	0.321797	0.67185	0.572472	GPX1	1	GObp	4
GOBP_REGULATION_OF_MEMBRANE_INVAGINATION	GOBP_REGULATION_OF_MEMBRANE_INVAGINATION	1/457	15/17890	0.321797	0.67185	0.572472	RAB31	1	GObp	4
GOBP_REGULATION_OF_NUCLEOBASE_CONTAINING_COMPOUND_TRANSPORT	GOBP_REGULATION_OF_NUCLEOBASE_CONTAINING_COMPOUND_TRANSPORT	1/457	15/17890	0.321797	0.67185	0.572472	AKAP8L	1	GObp	4
GOBP_REGULATION_OF_PEROXISOME_PROLIFERATOR_ACTIVATED_RECEPTOR_SIGNALING_PATHWAY	GOBP_REGULATION_OF_PEROXISOME_PROLIFERATOR_ACTIVATED_RECEPTOR_SIGNALING_PATHWAY	1/457	15/17890	0.321797	0.67185	0.572472	FABP5	1	GObp	4
GOBP_REGULATION_OF_PHOSPHOLIPID_TRANSPORT	GOBP_REGULATION_OF_PHOSPHOLIPID_TRANSPORT	1/457	15/17890	0.321797	0.67185	0.572472	ATP8A1	1	GObp	4
GOBP_REGULATION_OF_PIGMENTATION	GOBP_REGULATION_OF_PIGMENTATION	1/457	15/17890	0.321797	0.67185	0.572472	VPS33A	1	GObp	4
GOBP_REGULATION_OF_UNSATURATED_FATTY_ACID_BIOSYNTHETIC_PROCESS	GOBP_REGULATION_OF_UNSATURATED_FATTY_ACID_BIOSYNTHETIC_PROCESS	1/457	15/17890	0.321797	0.67185	0.572472	FABP5	1	GObp	4
GOBP_RESPIRATORY_BURST_INVOLVED_IN_DEFENSE_RESPONSE	GOBP_RESPIRATORY_BURST_INVOLVED_IN_DEFENSE_RESPONSE	1/457	15/17890	0.321797	0.67185	0.572472	PRDX2	1	GObp	4
GOBP_SERINE_FAMILY_AMINO_ACID_CATABOLIC_PROCESS	GOBP_SERINE_FAMILY_AMINO_ACID_CATABOLIC_PROCESS	1/457	15/17890	0.321797	0.67185	0.572472	GCSH	1	GObp	4
GOBP_T_CELL_TOLERANCE_INDUCTION	GOBP_T_CELL_TOLERANCE_INDUCTION	1/457	15/17890	0.321797	0.67185	0.572472	HLA-B	1	GObp	4
GOBP_POSITIVE_REGULATION_OF_LEUKOCYTE_MIGRATION	GOBP_POSITIVE_REGULATION_OF_LEUKOCYTE_MIGRATION	5/457	147/17890	0.322593	0.672633	0.573139	C1QBP/CALR/MAPK1/MAPK3/MIA3	5	GObp	4
GOBP_SPINDLE_ASSEMBLY	GOBP_SPINDLE_ASSEMBLY	5/457	147/17890	0.322593	0.672633	0.573139	CSNK1D/DRG1/GOLGA2/HSPA1B/TNKS	5	GObp	4
GOBP_NEGATIVE_REGULATION_OF_MAPK_CASCADE	GOBP_NEGATIVE_REGULATION_OF_MAPK_CASCADE	6/457	183/17890	0.326109	0.679518	0.579006	DNAJA1/PPIA/SMAD4/SORL1/STK38/UCHL1	6	GObp	4
GOBP_REGULATION_OF_CELL_KILLING	GOBP_REGULATION_OF_CELL_KILLING	4/457	113/17890	0.326933	0.680407	0.579764	HLA-A/HLA-B/HLA-C/HLA-E	4	GObp	4
GOBP_REGULATION_OF_PEPTIDYL_TYROSINE_PHOSPHORYLATION	GOBP_REGULATION_OF_PEPTIDYL_TYROSINE_PHOSPHORYLATION	8/457	255/17890	0.327803	0.680407	0.579764	DGKQ/EHD4/MIF/OSBP/PDCL3/PRNP/PSEN1/SNX6	8	GObp	4
GOBP_AMINO_ACID_BIOSYNTHETIC_PROCESS	GOBP_AMINO_ACID_BIOSYNTHETIC_PROCESS	3/457	79/17890	0.328254	0.680407	0.579764	AASDHPPT/GOT1/PARK7	3	GObp	4
GOBP_HUMORAL_IMMUNE_RESPONSE_MEDIATED_BY_CIRCULATING_IMMUNOGLOBULIN	GOBP_HUMORAL_IMMUNE_RESPONSE_MEDIATED_BY_CIRCULATING_IMMUNOGLOBULIN	2/457	46/17890	0.329224	0.680407	0.579764	C1QBP/CD46	2	GObp	4
GOBP_MICROTUBULE_DEPOLYMERIZATION	GOBP_MICROTUBULE_DEPOLYMERIZATION	2/457	46/17890	0.329224	0.680407	0.579764	CKAP5/MAP1A	2	GObp	4
GOBP_POSITIVE_REGULATION_OF_PROTEIN_DEPHOSPHORYLATION	GOBP_POSITIVE_REGULATION_OF_PROTEIN_DEPHOSPHORYLATION	2/457	46/17890	0.329224	0.680407	0.579764	HSP90AB1/PPIA	2	GObp	4
GOBP_POSITIVE_REGULATION_OF_SIGNALING_RECEPTOR_ACTIVITY	GOBP_POSITIVE_REGULATION_OF_SIGNALING_RECEPTOR_ACTIVITY	2/457	46/17890	0.329224	0.680407	0.579764	PARK7/RWDD1	2	GObp	4
GOBP_REGULATION_OF_EXTRINSIC_APOPTOTIC_SIGNALING_PATHWAY_IN_ABSENCE_OF_LIGAND	GOBP_REGULATION_OF_EXTRINSIC_APOPTOTIC_SIGNALING_PATHWAY_IN_ABSENCE_OF_LIGAND	2/457	46/17890	0.329224	0.680407	0.579764	HSPA1B/PRDX2	2	GObp	4
GOBP_REGULATION_OF_SYNAPTIC_VESICLE_EXOCYTOSIS	GOBP_REGULATION_OF_SYNAPTIC_VESICLE_EXOCYTOSIS	2/457	46/17890	0.329224	0.680407	0.579764	PFN2/VPS18	2	GObp	4
GOBP_SCF_DEPENDENT_PROTEASOMAL_UBIQUITIN_DEPENDENT_PROTEIN_CATABOLIC_PROCESS	GOBP_SCF_DEPENDENT_PROTEASOMAL_UBIQUITIN_DEPENDENT_PROTEIN_CATABOLIC_PROCESS	2/457	46/17890	0.329224	0.680407	0.579764	CUL1/CUL5	2	GObp	4
GOBP_VENTRICULAR_CARDIAC_MUSCLE_TISSUE_MORPHOGENESIS	GOBP_VENTRICULAR_CARDIAC_MUSCLE_TISSUE_MORPHOGENESIS	2/457	46/17890	0.329224	0.680407	0.579764	FKBP1A/SMAD4	2	GObp	4
GOBP_VESICLE_TRANSPORT_ALONG_MICROTUBULE	GOBP_VESICLE_TRANSPORT_ALONG_MICROTUBULE	2/457	46/17890	0.329224	0.680407	0.579764	RAB1A/STK11	2	GObp	4
GOBP_CALCIUM_ION_HOMEOSTASIS	GOBP_CALCIUM_ION_HOMEOSTASIS	10/457	328/17890	0.329505	0.680407	0.579764	BCAP31/CALR/FKBP1A/GSTO1/HSP90B1/PDPK1/PSEN1/RMDN3/TPT1/VAPB	10	GObp	4
GOBP_LEUKOCYTE_MEDIATED_IMMUNITY	GOBP_LEUKOCYTE_MEDIATED_IMMUNITY	12/457	402/17890	0.332067	0.680407	0.579764	C1QBP/CD46/CHGA/HLA-A/HLA-B/HLA-C/HLA-DPA1/HLA-E/PDPK1/PRDX1/SNX6/WDR1	12	GObp	4
GOBP_ACTIN_CYTOSKELETON_REORGANIZATION	GOBP_ACTIN_CYTOSKELETON_REORGANIZATION	4/457	114/17890	0.332738	0.680407	0.579764	GRB2/HRAS/MICALL2/RALA	4	GObp	4
GOBP_UNSATURATED_FATTY_ACID_METABOLIC_PROCESS	GOBP_UNSATURATED_FATTY_ACID_METABOLIC_PROCESS	4/457	114/17890	0.332738	0.680407	0.579764	FABP5/GPX1/MIF/PTGES3	4	GObp	4
GOBP_I_KAPPAB_KINASE_NF_KAPPAB_SIGNALING	GOBP_I_KAPPAB_KINASE_NF_KAPPAB_SIGNALING	9/457	293/17890	0.334376	0.680407	0.579764	EEF1D/FKBP1A/GAPDH/PDPK1/PPM1A/PRDX4/TMED4/VAPA/WLS	9	GObp	4
GOBP_POSITIVE_REGULATION_OF_PEPTIDASE_ACTIVITY	GOBP_POSITIVE_REGULATION_OF_PEPTIDASE_ACTIVITY	6/457	185/17890	0.335145	0.680407	0.579764	ARL6IP5/BCAP31/CTSD/MTCH1/NCSTN/PDCD5	6	GObp	4
GOBP_NEPHRON_MORPHOGENESIS	GOBP_NEPHRON_MORPHOGENESIS	3/457	80/17890	0.335272	0.680407	0.579764	CTNNBIP1/FMN1/SMAD4	3	GObp	4
GOBP_CELLULAR_RESPONSE_TO_TYPE_II_INTERFERON	GOBP_CELLULAR_RESPONSE_TO_TYPE_II_INTERFERON	4/457	115/17890	0.338548	0.680407	0.579764	CDC37/GAPDH/HLA-DPA1/VPS26B	4	GObp	4
GOBP_ALPHA_BETA_T_CELL_PROLIFERATION	GOBP_ALPHA_BETA_T_CELL_PROLIFERATION	2/457	47/17890	0.338606	0.680407	0.579764	HLA-A/HLA-E	2	GObp	4
GOBP_CELL_JUNCTION_MAINTENANCE	GOBP_CELL_JUNCTION_MAINTENANCE	2/457	47/17890	0.338606	0.680407	0.579764	APPL1/ARF6	2	GObp	4
GOBP_DENDRITIC_CELL_DIFFERENTIATION	GOBP_DENDRITIC_CELL_DIFFERENTIATION	2/457	47/17890	0.338606	0.680407	0.579764	HLA-B/PSEN1	2	GObp	4
GOBP_ER_NUCLEUS_SIGNALING_PATHWAY	GOBP_ER_NUCLEUS_SIGNALING_PATHWAY	2/457	47/17890	0.338606	0.680407	0.579764	HSPA5/TMED2	2	GObp	4
GOBP_HINDBRAIN_MORPHOGENESIS	GOBP_HINDBRAIN_MORPHOGENESIS	2/457	47/17890	0.338606	0.680407	0.579764	FAIM2/HSPA5	2	GObp	4
GOBP_LIPID_EXPORT_FROM_CELL	GOBP_LIPID_EXPORT_FROM_CELL	2/457	47/17890	0.338606	0.680407	0.579764	MAP2K6/MIF	2	GObp	4
GOBP_LUNG_ALVEOLUS_DEVELOPMENT	GOBP_LUNG_ALVEOLUS_DEVELOPMENT	2/457	47/17890	0.338606	0.680407	0.579764	IGFBP5/PTGES3	2	GObp	4
GOBP_REGULATION_OF_RELEASE_OF_CYTOCHROME_C_FROM_MITOCHONDRIA	GOBP_REGULATION_OF_RELEASE_OF_CYTOCHROME_C_FROM_MITOCHONDRIA	2/457	47/17890	0.338606	0.680407	0.579764	GPX1/PDCD5	2	GObp	4
GOBP_RESPONSE_TO_COCAINE	GOBP_RESPONSE_TO_COCAINE	2/457	47/17890	0.338606	0.680407	0.579764	HSP90AA1/HSPA5	2	GObp	4
GOBP_ACTIN_FILAMENT_SEVERING	GOBP_ACTIN_FILAMENT_SEVERING	1/457	16/17890	0.339136	0.680407	0.579764	CFL1	1	GObp	4
GOBP_ADHESION_OF_SYMBIONT_TO_HOST	GOBP_ADHESION_OF_SYMBIONT_TO_HOST	1/457	16/17890	0.339136	0.680407	0.579764	HSP90AB1	1	GObp	4
GOBP_ANATOMICAL_STRUCTURE_ARRANGEMENT	GOBP_ANATOMICAL_STRUCTURE_ARRANGEMENT	1/457	16/17890	0.339136	0.680407	0.579764	HSPA5	1	GObp	4
GOBP_CELLULAR_RESPONSE_TO_STEROL_DEPLETION	GOBP_CELLULAR_RESPONSE_TO_STEROL_DEPLETION	1/457	16/17890	0.339136	0.680407	0.579764	TMED2	1	GObp	4
GOBP_COPPER_ION_TRANSPORT	GOBP_COPPER_ION_TRANSPORT	1/457	16/17890	0.339136	0.680407	0.579764	FKBP4	1	GObp	4
GOBP_ESTABLISHMENT_OF_LYMPHOCYTE_POLARITY	GOBP_ESTABLISHMENT_OF_LYMPHOCYTE_POLARITY	1/457	16/17890	0.339136	0.680407	0.579764	SNX27	1	GObp	4
GOBP_GLIAL_CELL_APOPTOTIC_PROCESS	GOBP_GLIAL_CELL_APOPTOTIC_PROCESS	1/457	16/17890	0.339136	0.680407	0.579764	AKAP12	1	GObp	4
GOBP_GLYCINE_METABOLIC_PROCESS	GOBP_GLYCINE_METABOLIC_PROCESS	1/457	16/17890	0.339136	0.680407	0.579764	GCSH	1	GObp	4
GOBP_HEART_VALVE_FORMATION	GOBP_HEART_VALVE_FORMATION	1/457	16/17890	0.339136	0.680407	0.579764	SMAD4	1	GObp	4
GOBP_LIPID_PHOSPHORYLATION	GOBP_LIPID_PHOSPHORYLATION	1/457	16/17890	0.339136	0.680407	0.579764	DGKQ	1	GObp	4
GOBP_LIPOPROTEIN_CATABOLIC_PROCESS	GOBP_LIPOPROTEIN_CATABOLIC_PROCESS	1/457	16/17890	0.339136	0.680407	0.579764	CTSD	1	GObp	4
GOBP_MEIOTIC_SPINDLE_ORGANIZATION	GOBP_MEIOTIC_SPINDLE_ORGANIZATION	1/457	16/17890	0.339136	0.680407	0.579764	GOLGA2	1	GObp	4
GOBP_METHIONINE_METABOLIC_PROCESS	GOBP_METHIONINE_METABOLIC_PROCESS	1/457	16/17890	0.339136	0.680407	0.579764	SMS	1	GObp	4
GOBP_NEGATIVE_REGULATION_OF_ALCOHOL_BIOSYNTHETIC_PROCESS	GOBP_NEGATIVE_REGULATION_OF_ALCOHOL_BIOSYNTHETIC_PROCESS	1/457	16/17890	0.339136	0.680407	0.579764	SOD1	1	GObp	4
GOBP_NEGATIVE_REGULATION_OF_B_CELL_APOPTOTIC_PROCESS	GOBP_NEGATIVE_REGULATION_OF_B_CELL_APOPTOTIC_PROCESS	1/457	16/17890	0.339136	0.680407	0.579764	MIF	1	GObp	4
GOBP_NEGATIVE_REGULATION_OF_B_CELL_MEDIATED_IMMUNITY	GOBP_NEGATIVE_REGULATION_OF_B_CELL_MEDIATED_IMMUNITY	1/457	16/17890	0.339136	0.680407	0.579764	CD46	1	GObp	4
GOBP_NEGATIVE_REGULATION_OF_JUN_KINASE_ACTIVITY	GOBP_NEGATIVE_REGULATION_OF_JUN_KINASE_ACTIVITY	1/457	16/17890	0.339136	0.680407	0.579764	DNAJA1	1	GObp	4
GOBP_NEGATIVE_REGULATION_OF_MEIOTIC_CELL_CYCLE	GOBP_NEGATIVE_REGULATION_OF_MEIOTIC_CELL_CYCLE	1/457	16/17890	0.339136	0.680407	0.579764	RPS6KA2	1	GObp	4
GOBP_NUCLEOTIDE_BINDING_OLIGOMERIZATION_DOMAIN_CONTAINING_2_SIGNALING_PATHWAY	GOBP_NUCLEOTIDE_BINDING_OLIGOMERIZATION_DOMAIN_CONTAINING_2_SIGNALING_PATHWAY	1/457	16/17890	0.339136	0.680407	0.579764	HSPA1B	1	GObp	4
GOBP_OXYGEN_TRANSPORT	GOBP_OXYGEN_TRANSPORT	1/457	16/17890	0.339136	0.680407	0.579764	BPGM	1	GObp	4
GOBP_PEPTIDE_ANTIGEN_ASSEMBLY_WITH_MHC_CLASS_II_PROTEIN_COMPLEX	GOBP_PEPTIDE_ANTIGEN_ASSEMBLY_WITH_MHC_CLASS_II_PROTEIN_COMPLEX	1/457	16/17890	0.339136	0.680407	0.579764	HLA-DPA1	1	GObp	4
GOBP_PHOSPHOLIPID_HOMEOSTASIS	GOBP_PHOSPHOLIPID_HOMEOSTASIS	1/457	16/17890	0.339136	0.680407	0.579764	FABP3	1	GObp	4
GOBP_POSITIVE_REGULATION_OF_MITOCHONDRIAL_TRANSLATION	GOBP_POSITIVE_REGULATION_OF_MITOCHONDRIAL_TRANSLATION	1/457	16/17890	0.339136	0.680407	0.579764	C1QBP	1	GObp	4
GOBP_POSITIVE_REGULATION_OF_MYOBLAST_FUSION	GOBP_POSITIVE_REGULATION_OF_MYOBLAST_FUSION	1/457	16/17890	0.339136	0.680407	0.579764	EHD1	1	GObp	4
GOBP_POSITIVE_REGULATION_OF_T_CELL_RECEPTOR_SIGNALING_PATHWAY	GOBP_POSITIVE_REGULATION_OF_T_CELL_RECEPTOR_SIGNALING_PATHWAY	1/457	16/17890	0.339136	0.680407	0.579764	RAB29	1	GObp	4
GOBP_PROGRAMMED_CELL_DEATH_IN_RESPONSE_TO_REACTIVE_OXYGEN_SPECIES	GOBP_PROGRAMMED_CELL_DEATH_IN_RESPONSE_TO_REACTIVE_OXYGEN_SPECIES	1/457	16/17890	0.339136	0.680407	0.579764	PARK7	1	GObp	4
GOBP_REGULATION_OF_CALCIUM_ION_IMPORT_ACROSS_PLASMA_MEMBRANE	GOBP_REGULATION_OF_CALCIUM_ION_IMPORT_ACROSS_PLASMA_MEMBRANE	1/457	16/17890	0.339136	0.680407	0.579764	PRNP	1	GObp	4
GOBP_REGULATION_OF_POSTSYNAPTIC_NEUROTRANSMITTER_RECEPTOR_INTERNALIZATION	GOBP_REGULATION_OF_POSTSYNAPTIC_NEUROTRANSMITTER_RECEPTOR_INTERNALIZATION	1/457	16/17890	0.339136	0.680407	0.579764	RALA	1	GObp	4
GOBP_REGULATION_OF_RETINOIC_ACID_RECEPTOR_SIGNALING_PATHWAY	GOBP_REGULATION_OF_RETINOIC_ACID_RECEPTOR_SIGNALING_PATHWAY	1/457	16/17890	0.339136	0.680407	0.579764	CALR	1	GObp	4
GOBP_REGULATION_OF_SKELETAL_MUSCLE_CONTRACTION	GOBP_REGULATION_OF_SKELETAL_MUSCLE_CONTRACTION	1/457	16/17890	0.339136	0.680407	0.579764	GSTO1	1	GObp	4
GOBP_POSITIVE_REGULATION_OF_RESPONSE_TO_BIOTIC_STIMULUS	GOBP_POSITIVE_REGULATION_OF_RESPONSE_TO_BIOTIC_STIMULUS	10/457	331/17890	0.339611	0.680931	0.58021	APPL1/C1QBP/HLA-E/HSP90AA1/HSPA1B/MAP2K6/MIF/PDPK1/RAB11FIP2/UBE2K	10	GObp	4
GOBP_ADULT_LOCOMOTORY_BEHAVIOR	GOBP_ADULT_LOCOMOTORY_BEHAVIOR	3/457	81/17890	0.342287	0.685153	0.583808	ARCN1/PARK7/UCHL1	3	GObp	4
GOBP_PANCREAS_DEVELOPMENT	GOBP_PANCREAS_DEVELOPMENT	3/457	81/17890	0.342287	0.685153	0.583808	PDPK1/RBM4/WLS	3	GObp	4
GOBP_CELL_CYCLE_G2_M_PHASE_TRANSITION	GOBP_CELL_CYCLE_G2_M_PHASE_TRANSITION	5/457	151/17890	0.342792	0.685153	0.583808	AKAP8L/AVEN/LCMT1/PPME1/USP47	5	GObp	4
GOBP_ORGANOPHOSPHATE_ESTER_TRANSPORT	GOBP_ORGANOPHOSPHATE_ESTER_TRANSPORT	5/457	151/17890	0.342792	0.685153	0.583808	ATG9A/ATP8A1/OSBP/PITPNM1/VAPA	5	GObp	4
GOBP_REGULATION_OF_ACTIN_FILAMENT_LENGTH	GOBP_REGULATION_OF_ACTIN_FILAMENT_LENGTH	5/457	151/17890	0.342792	0.685153	0.583808	ARF6/FMN1/GRB2/PFN2/WDR1	5	GObp	4
GOBP_REGULATION_OF_BLOOD_PRESSURE	GOBP_REGULATION_OF_BLOOD_PRESSURE	6/457	187/17890	0.344211	0.68571	0.584282	ADH5/CHGA/LNPEP/RPS6KA2/SNX5/SOD1	6	GObp	4
GOBP_TELOMERE_ORGANIZATION	GOBP_TELOMERE_ORGANIZATION	6/457	187/17890	0.344211	0.68571	0.584282	HSP90AA1/HSP90AB1/MAPK1/MAPK3/PTGES3/TNKS	6	GObp	4
GOBP_ACTIVATION_OF_GTPASE_ACTIVITY	GOBP_ACTIVATION_OF_GTPASE_ACTIVITY	4/457	116/17890	0.344362	0.68571	0.584282	CORO1C/TBC1D17/TBC1D5/USP6NL	4	GObp	4
GOBP_FATTY_ACID_TRANSPORT	GOBP_FATTY_ACID_TRANSPORT	4/457	116/17890	0.344362	0.68571	0.584282	FABP3/FABP5/MAP2K6/MIF	4	GObp	4
GOBP_LIPID_OXIDATION	GOBP_LIPID_OXIDATION	4/457	116/17890	0.344362	0.68571	0.584282	ADH5/FABP3/PRKAA1/PRKAG2	4	GObp	4
GOBP_NEGATIVE_REGULATION_OF_EPITHELIAL_CELL_MIGRATION	GOBP_NEGATIVE_REGULATION_OF_EPITHELIAL_CELL_MIGRATION	4/457	116/17890	0.344362	0.68571	0.584282	CORO1C/DNAJA4/PFN2/RGCC	4	GObp	4
GOBP_ORGANIC_HYDROXY_COMPOUND_TRANSPORT	GOBP_ORGANIC_HYDROXY_COMPOUND_TRANSPORT	9/457	296/17890	0.345129	0.686314	0.584797	CHGA/OSBP/OSBP2/OSBPL1A/PARK7/PRKAA1/RALBP1/STARD3/VAPA	9	GObp	4
GOBP_NON_MEMBRANE_BOUNDED_ORGANELLE_ASSEMBLY	GOBP_NON_MEMBRANE_BOUNDED_ORGANELLE_ASSEMBLY	12/457	407/17890	0.347335	0.686314	0.584797	C1QBP/CSNK1D/DHX29/DRG1/GOLGA2/HSPA1B/PRKAA1/PRKAA2/SMAD4/TNKS/TRAPPC12/WDR1	12	GObp	4
GOBP_REGULATION_OF_CELLULAR_CARBOHYDRATE_METABOLIC_PROCESS	GOBP_REGULATION_OF_CELLULAR_CARBOHYDRATE_METABOLIC_PROCESS	5/457	152/17890	0.347857	0.686314	0.584797	DGKQ/LCMT1/NR3C1/PGAM1/STK11	5	GObp	4
GOBP_DEVELOPMENTAL_PIGMENTATION	GOBP_DEVELOPMENTAL_PIGMENTATION	2/457	48/17890	0.347947	0.686314	0.584797	CD63/VPS33A	2	GObp	4
GOBP_ICOSANOID_SECRETION	GOBP_ICOSANOID_SECRETION	2/457	48/17890	0.347947	0.686314	0.584797	MAP2K6/MIF	2	GObp	4
GOBP_POSITIVE_REGULATION_OF_TOR_SIGNALING	GOBP_POSITIVE_REGULATION_OF_TOR_SIGNALING	2/457	48/17890	0.347947	0.686314	0.584797	AKT3/GOLPH3	2	GObp	4
GOBP_PROSTATE_GLAND_DEVELOPMENT	GOBP_PROSTATE_GLAND_DEVELOPMENT	2/457	48/17890	0.347947	0.686314	0.584797	FKBP4/STK11	2	GObp	4
GOBP_REGULATION_OF_ACUTE_INFLAMMATORY_RESPONSE	GOBP_REGULATION_OF_ACUTE_INFLAMMATORY_RESPONSE	2/457	48/17890	0.347947	0.686314	0.584797	HLA-E/PARK7	2	GObp	4
GOBP_REGULATION_OF_HUMORAL_IMMUNE_RESPONSE	GOBP_REGULATION_OF_HUMORAL_IMMUNE_RESPONSE	2/457	48/17890	0.347947	0.686314	0.584797	C1QBP/CD46	2	GObp	4
GOBP_REGULATION_OF_MYELINATION	GOBP_REGULATION_OF_MYELINATION	2/457	48/17890	0.347947	0.686314	0.584797	MTMR2/TPPP	2	GObp	4
GOBP_REGULATION_OF_SPINDLE_ORGANIZATION	GOBP_REGULATION_OF_SPINDLE_ORGANIZATION	2/457	48/17890	0.347947	0.686314	0.584797	DRG1/HSPA1B	2	GObp	4
GOBP_REGULATION_OF_VIRAL_ENTRY_INTO_HOST_CELL	GOBP_REGULATION_OF_VIRAL_ENTRY_INTO_HOST_CELL	2/457	48/17890	0.347947	0.686314	0.584797	P4HB/SNX3	2	GObp	4
GOBP_RESPONSE_TO_AMINE	GOBP_RESPONSE_TO_AMINE	2/457	48/17890	0.347947	0.686314	0.584797	HSPA5/SOD1	2	GObp	4
GOBP_RESPONSE_TO_NICOTINE	GOBP_RESPONSE_TO_NICOTINE	2/457	48/17890	0.347947	0.686314	0.584797	GPX1/MAPK1	2	GObp	4
GOBP_VASODILATION	GOBP_VASODILATION	2/457	48/17890	0.347947	0.686314	0.584797	GPX1/SOD1	2	GObp	4
GOBP_NEGATIVE_REGULATION_OF_RESPONSE_TO_DNA_DAMAGE_STIMULUS	GOBP_NEGATIVE_REGULATION_OF_RESPONSE_TO_DNA_DAMAGE_STIMULUS	3/457	82/17890	0.349296	0.686314	0.584797	MIF/TPT1/USP47	3	GObp	4
GOBP_REGULATION_OF_MIRNA_METABOLIC_PROCESS	GOBP_REGULATION_OF_MIRNA_METABOLIC_PROCESS	3/457	82/17890	0.349296	0.686314	0.584797	HRAS/NR3C1/SMAD4	3	GObp	4
GOBP_REGULATION_OF_PROTEIN_TYROSINE_KINASE_ACTIVITY	GOBP_REGULATION_OF_PROTEIN_TYROSINE_KINASE_ACTIVITY	3/457	82/17890	0.349296	0.686314	0.584797	PRNP/PSEN1/SNX6	3	GObp	4
GOBP_REGULATION_OF_RELEASE_OF_SEQUESTERED_CALCIUM_ION_INTO_CYTOSOL	GOBP_REGULATION_OF_RELEASE_OF_SEQUESTERED_CALCIUM_ION_INTO_CYTOSOL	3/457	82/17890	0.349296	0.686314	0.584797	FKBP1A/GSTO1/PDPK1	3	GObp	4
GOBP_POLYOL_METABOLIC_PROCESS	GOBP_POLYOL_METABOLIC_PROCESS	4/457	117/17890	0.350177	0.686314	0.584797	GOT1/MTMR2/OCRL/TPI1	4	GObp	4
GOBP_RESPONSE_TO_VIRUS	GOBP_RESPONSE_TO_VIRUS	12/457	409/17890	0.353478	0.686314	0.584797	C1QBP/CALR/CFL1/DNAJC3/EEF1G/EIF5A/EXOC1/GBF1/HSP90AA1/LGALS8/TPT1/URI1	12	GObp	4
GOBP_REGULATION_OF_BMP_SIGNALING_PATHWAY	GOBP_REGULATION_OF_BMP_SIGNALING_PATHWAY	4/457	118/17890	0.355994	0.686314	0.584797	PPM1A/SMAD4/SORL1/UBE2O	4	GObp	4
GOBP_ASPARTATE_FAMILY_AMINO_ACID_CATABOLIC_PROCESS	GOBP_ASPARTATE_FAMILY_AMINO_ACID_CATABOLIC_PROCESS	1/457	17/17890	0.356033	0.686314	0.584797	GOT1	1	GObp	4
GOBP_CDC42_PROTEIN_SIGNAL_TRANSDUCTION	GOBP_CDC42_PROTEIN_SIGNAL_TRANSDUCTION	1/457	17/17890	0.356033	0.686314	0.584797	RALBP1	1	GObp	4
GOBP_CELLULAR_RESPONSE_TO_ACIDIC_PH	GOBP_CELLULAR_RESPONSE_TO_ACIDIC_PH	1/457	17/17890	0.356033	0.686314	0.584797	RAB11B	1	GObp	4
GOBP_CELLULAR_RESPONSE_TO_EXOGENOUS_DSRNA	GOBP_CELLULAR_RESPONSE_TO_EXOGENOUS_DSRNA	1/457	17/17890	0.356033	0.686314	0.584797	RALB	1	GObp	4
GOBP_COPPER_ION_HOMEOSTASIS	GOBP_COPPER_ION_HOMEOSTASIS	1/457	17/17890	0.356033	0.686314	0.584797	PRNP	1	GObp	4
GOBP_ERYTHROCYTE_MATURATION	GOBP_ERYTHROCYTE_MATURATION	1/457	17/17890	0.356033	0.686314	0.584797	G6PD	1	GObp	4
GOBP_GLYCOSYLCERAMIDE_METABOLIC_PROCESS	GOBP_GLYCOSYLCERAMIDE_METABOLIC_PROCESS	1/457	17/17890	0.356033	0.686314	0.584797	PRKAA1	1	GObp	4
GOBP_GONADOTROPIN_SECRETION	GOBP_GONADOTROPIN_SECRETION	1/457	17/17890	0.356033	0.686314	0.584797	SMAD4	1	GObp	4
GOBP_HISTAMINE_TRANSPORT	GOBP_HISTAMINE_TRANSPORT	1/457	17/17890	0.356033	0.686314	0.584797	SNX6	1	GObp	4
GOBP_IMMUNOLOGICAL_MEMORY_PROCESS	GOBP_IMMUNOLOGICAL_MEMORY_PROCESS	1/457	17/17890	0.356033	0.686314	0.584797	CD46	1	GObp	4
GOBP_KINETOCHORE_ASSEMBLY	GOBP_KINETOCHORE_ASSEMBLY	1/457	17/17890	0.356033	0.686314	0.584797	TRAPPC12	1	GObp	4
GOBP_LACTATE_METABOLIC_PROCESS	GOBP_LACTATE_METABOLIC_PROCESS	1/457	17/17890	0.356033	0.686314	0.584797	PARK7	1	GObp	4
GOBP_MEMBRANE_REPOLARIZATION_DURING_VENTRICULAR_CARDIAC_MUSCLE_CELL_ACTION_POTENTIAL	GOBP_MEMBRANE_REPOLARIZATION_DURING_VENTRICULAR_CARDIAC_MUSCLE_CELL_ACTION_POTENTIAL	1/457	17/17890	0.356033	0.686314	0.584797	SCN2B	1	GObp	4
GOBP_NEGATIVE_REGULATION_OF_CELL_SUBSTRATE_JUNCTION_ORGANIZATION	GOBP_NEGATIVE_REGULATION_OF_CELL_SUBSTRATE_JUNCTION_ORGANIZATION	1/457	17/17890	0.356033	0.686314	0.584797	CORO1C	1	GObp	4
GOBP_NEGATIVE_REGULATION_OF_CILIUM_ASSEMBLY	GOBP_NEGATIVE_REGULATION_OF_CILIUM_ASSEMBLY	1/457	17/17890	0.356033	0.686314	0.584797	GDI2	1	GObp	4
GOBP_NEGATIVE_REGULATION_OF_HUMORAL_IMMUNE_RESPONSE	GOBP_NEGATIVE_REGULATION_OF_HUMORAL_IMMUNE_RESPONSE	1/457	17/17890	0.356033	0.686314	0.584797	CD46	1	GObp	4
GOBP_NEGATIVE_REGULATION_OF_RECEPTOR_INTERNALIZATION	GOBP_NEGATIVE_REGULATION_OF_RECEPTOR_INTERNALIZATION	1/457	17/17890	0.356033	0.686314	0.584797	MTMR2	1	GObp	4
GOBP_OPSONIZATION	GOBP_OPSONIZATION	1/457	17/17890	0.356033	0.686314	0.584797	MYO18A	1	GObp	4
GOBP_POSITIVE_REGULATION_OF_DENDRITE_DEVELOPMENT	GOBP_POSITIVE_REGULATION_OF_DENDRITE_DEVELOPMENT	1/457	17/17890	0.356033	0.686314	0.584797	CRTC1	1	GObp	4
GOBP_POSITIVE_REGULATION_OF_FIBROBLAST_MIGRATION	GOBP_POSITIVE_REGULATION_OF_FIBROBLAST_MIGRATION	1/457	17/17890	0.356033	0.686314	0.584797	AKAP12	1	GObp	4
GOBP_POSITIVE_REGULATION_OF_PROTEIN_EXPORT_FROM_NUCLEUS	GOBP_POSITIVE_REGULATION_OF_PROTEIN_EXPORT_FROM_NUCLEUS	1/457	17/17890	0.356033	0.686314	0.584797	PPM1A	1	GObp	4
GOBP_PROTEIN_TRIMERIZATION	GOBP_PROTEIN_TRIMERIZATION	1/457	17/17890	0.356033	0.686314	0.584797	MIF	1	GObp	4
GOBP_REGULATION_OF_AMYLOID_FIBRIL_FORMATION	GOBP_REGULATION_OF_AMYLOID_FIBRIL_FORMATION	1/457	17/17890	0.356033	0.686314	0.584797	PSEN1	1	GObp	4
GOBP_REGULATION_OF_CYSTEINE_TYPE_ENDOPEPTIDASE_ACTIVITY_INVOLVED_IN_APOPTOTIC_SIGNALING_PATHWAY	GOBP_REGULATION_OF_CYSTEINE_TYPE_ENDOPEPTIDASE_ACTIVITY_INVOLVED_IN_APOPTOTIC_SIGNALING_PATHWAY	1/457	17/17890	0.356033	0.686314	0.584797	PARK7	1	GObp	4
GOBP_REGULATION_OF_EXTRACELLULAR_MATRIX_ASSEMBLY	GOBP_REGULATION_OF_EXTRACELLULAR_MATRIX_ASSEMBLY	1/457	17/17890	0.356033	0.686314	0.584797	RGCC	1	GObp	4
GOBP_REGULATION_OF_INTRINSIC_APOPTOTIC_SIGNALING_PATHWAY_IN_RESPONSE_TO_DNA_DAMAGE_BY_P53_CLASS_MEDIATOR	GOBP_REGULATION_OF_INTRINSIC_APOPTOTIC_SIGNALING_PATHWAY_IN_RESPONSE_TO_DNA_DAMAGE_BY_P53_CLASS_MEDIATOR	1/457	17/17890	0.356033	0.686314	0.584797	MIF	1	GObp	4
GOBP_REGULATION_OF_KETONE_BIOSYNTHETIC_PROCESS	GOBP_REGULATION_OF_KETONE_BIOSYNTHETIC_PROCESS	1/457	17/17890	0.356033	0.686314	0.584797	DGKQ	1	GObp	4
GOBP_REGULATION_OF_METALLOENDOPEPTIDASE_ACTIVITY	GOBP_REGULATION_OF_METALLOENDOPEPTIDASE_ACTIVITY	1/457	17/17890	0.356033	0.686314	0.584797	SORL1	1	GObp	4
GOBP_RELAXATION_OF_CARDIAC_MUSCLE	GOBP_RELAXATION_OF_CARDIAC_MUSCLE	1/457	17/17890	0.356033	0.686314	0.584797	CHGA	1	GObp	4
GOBP_TRANSLATIONAL_TERMINATION	GOBP_TRANSLATIONAL_TERMINATION	1/457	17/17890	0.356033	0.686314	0.584797	EIF5A	1	GObp	4
GOBP_INTRINSIC_APOPTOTIC_SIGNALING_PATHWAY_BY_P53_CLASS_MEDIATOR	GOBP_INTRINSIC_APOPTOTIC_SIGNALING_PATHWAY_BY_P53_CLASS_MEDIATOR	3/457	83/17890	0.356297	0.686314	0.584797	EIF5A/MIF/STK11	3	GObp	4
GOBP_LEUKOCYTE_DEGRANULATION	GOBP_LEUKOCYTE_DEGRANULATION	3/457	83/17890	0.356297	0.686314	0.584797	CHGA/PDPK1/SNX6	3	GObp	4
GOBP_BILE_ACID_METABOLIC_PROCESS	GOBP_BILE_ACID_METABOLIC_PROCESS	2/457	49/17890	0.357244	0.686891	0.585289	OSBP/OSBPL1A	2	GObp	4
GOBP_KILLING_OF_CELLS_OF_ANOTHER_ORGANISM	GOBP_KILLING_OF_CELLS_OF_ANOTHER_ORGANISM	2/457	49/17890	0.357244	0.686891	0.585289	CHGA/GAPDH	2	GObp	4
GOBP_REGULATION_OF_VASCULAR_PERMEABILITY	GOBP_REGULATION_OF_VASCULAR_PERMEABILITY	2/457	49/17890	0.357244	0.686891	0.585289	AKAP12/CTNNBIP1	2	GObp	4
GOBP_EXTRINSIC_APOPTOTIC_SIGNALING_PATHWAY	GOBP_EXTRINSIC_APOPTOTIC_SIGNALING_PATHWAY	7/457	227/17890	0.360737	0.692771	0.590298	FAIM2/GPX1/HSPA1B/PARK7/PDIA3/PDPK1/PRDX2	7	GObp	4
GOBP_POSITIVE_REGULATION_OF_ERK1_AND_ERK2_CASCADE	GOBP_POSITIVE_REGULATION_OF_ERK1_AND_ERK2_CASCADE	7/457	227/17890	0.360737	0.692771	0.590298	AKAP12/ARRB1/HRAS/MAPK3/MIF/RAPGEF2/SEMA7A	7	GObp	4
GOBP_AXON_EXTENSION	GOBP_AXON_EXTENSION	4/457	119/17890	0.36181	0.693579	0.590987	GDI1/HSP90AA1/HSP90AB1/SEMA7A	4	GObp	4
GOBP_MITOCHONDRIAL_MEMBRANE_ORGANIZATION	GOBP_MITOCHONDRIAL_MEMBRANE_ORGANIZATION	4/457	119/17890	0.36181	0.693579	0.590987	HEBP2/HSP90AA1/HSPA4/PDCD5	4	GObp	4
GOBP_POSITIVE_REGULATION_OF_MAP_KINASE_ACTIVITY	GOBP_POSITIVE_REGULATION_OF_MAP_KINASE_ACTIVITY	4/457	119/17890	0.36181	0.693579	0.590987	HRAS/MAP2K6/MIF/PSEN1	4	GObp	4
GOBP_NEGATIVE_REGULATION_OF_CELL_GROWTH	GOBP_NEGATIVE_REGULATION_OF_CELL_GROWTH	6/457	191/17890	0.362407	0.694306	0.591606	DNAJB2/G6PD/HSPA1B/SEMA7A/SMAD4/STK11	6	GObp	4
GOBP_RESPONSE_TO_UV	GOBP_RESPONSE_TO_UV	5/457	155/17890	0.363074	0.695158	0.592332	GPX1/PPID/PRKAA1/STK11/USP47	5	GObp	4
GOBP_MYELOID_CELL_DEVELOPMENT	GOBP_MYELOID_CELL_DEVELOPMENT	3/457	84/17890	0.363289	0.695158	0.592332	BPGM/G6PD/VPS33B	3	GObp	4
GOBP_ANTEROGRADE_AXONAL_TRANSPORT	GOBP_ANTEROGRADE_AXONAL_TRANSPORT	2/457	50/17890	0.366492	0.696059	0.5931	MAP1A/SOD1	2	GObp	4
GOBP_COLUMNAR_CUBOIDAL_EPITHELIAL_CELL_DEVELOPMENT	GOBP_COLUMNAR_CUBOIDAL_EPITHELIAL_CELL_DEVELOPMENT	2/457	50/17890	0.366492	0.696059	0.5931	FASN/PDPK1	2	GObp	4
GOBP_NEGATIVE_REGULATION_OF_REACTIVE_OXYGEN_SPECIES_METABOLIC_PROCESS	GOBP_NEGATIVE_REGULATION_OF_REACTIVE_OXYGEN_SPECIES_METABOLIC_PROCESS	2/457	50/17890	0.366492	0.696059	0.5931	G6PD/PARK7	2	GObp	4
GOBP_REGULATION_OF_TORC1_SIGNALING	GOBP_REGULATION_OF_TORC1_SIGNALING	2/457	50/17890	0.366492	0.696059	0.5931	DGKQ/STK11	2	GObp	4
GOBP_MUSCLE_CELL_DEVELOPMENT	GOBP_MUSCLE_CELL_DEVELOPMENT	6/457	192/17890	0.366966	0.696059	0.5931	FBXO22/G6PD/GPX1/SMAD4/UCHL1/WDR1	6	GObp	4
GOBP_CHROMOSOME_SEGREGATION	GOBP_CHROMOSOME_SEGREGATION	13/457	452/17890	0.370911	0.696059	0.5931	AKAP8L/CSNK1D/DRG1/GOLGA2/HSPA1B/LCMT1/NAA10/NAA50/NR3C1/NUDC/TNKS/TOP1/TRAPPC12	13	GObp	4
GOBP_MUSCLE_SYSTEM_PROCESS	GOBP_MUSCLE_SYSTEM_PROCESS	13/457	452/17890	0.370911	0.696059	0.5931	CHGA/EHD3/G6PD/GLRX3/GSTO1/HSP90AA1/IGFBP5/MAP2K6/PGAM2/SCN2B/SMAD4/SOD1/SUMO1	13	GObp	4
GOBP_AUDITORY_RECEPTOR_CELL_MORPHOGENESIS	GOBP_AUDITORY_RECEPTOR_CELL_MORPHOGENESIS	1/457	18/17890	0.372498	0.696059	0.5931	SOD1	1	GObp	4
GOBP_AXONAL_TRANSPORT_OF_MITOCHONDRION	GOBP_AXONAL_TRANSPORT_OF_MITOCHONDRION	1/457	18/17890	0.372498	0.696059	0.5931	UCHL1	1	GObp	4
GOBP_CATECHOLAMINE_UPTAKE	GOBP_CATECHOLAMINE_UPTAKE	1/457	18/17890	0.372498	0.696059	0.5931	PARK7	1	GObp	4
GOBP_CELLULAR_RESPONSE_TO_ESTROGEN_STIMULUS	GOBP_CELLULAR_RESPONSE_TO_ESTROGEN_STIMULUS	1/457	18/17890	0.372498	0.696059	0.5931	CKB	1	GObp	4
GOBP_CHEMOKINE_C_X_C_MOTIF_LIGAND_2_PRODUCTION	GOBP_CHEMOKINE_C_X_C_MOTIF_LIGAND_2_PRODUCTION	1/457	18/17890	0.372498	0.696059	0.5931	MIF	1	GObp	4
GOBP_ECTOPIC_GERM_CELL_PROGRAMMED_CELL_DEATH	GOBP_ECTOPIC_GERM_CELL_PROGRAMMED_CELL_DEATH	1/457	18/17890	0.372498	0.696059	0.5931	SOD1	1	GObp	4
GOBP_EMBRYONIC_BRAIN_DEVELOPMENT	GOBP_EMBRYONIC_BRAIN_DEVELOPMENT	1/457	18/17890	0.372498	0.696059	0.5931	TBC1D23	1	GObp	4
GOBP_ERBB2_SIGNALING_PATHWAY	GOBP_ERBB2_SIGNALING_PATHWAY	1/457	18/17890	0.372498	0.696059	0.5931	CUL5	1	GObp	4
GOBP_G_PROTEIN_COUPLED_RECEPTOR_SIGNALING_PATHWAY_INVOLVED_IN_HEART_PROCESS	GOBP_G_PROTEIN_COUPLED_RECEPTOR_SIGNALING_PATHWAY_INVOLVED_IN_HEART_PROCESS	1/457	18/17890	0.372498	0.696059	0.5931	CHGA	1	GObp	4
GOBP_HYDROGEN_PEROXIDE_BIOSYNTHETIC_PROCESS	GOBP_HYDROGEN_PEROXIDE_BIOSYNTHETIC_PROCESS	1/457	18/17890	0.372498	0.696059	0.5931	SOD1	1	GObp	4
GOBP_IMP_METABOLIC_PROCESS	GOBP_IMP_METABOLIC_PROCESS	1/457	18/17890	0.372498	0.696059	0.5931	PAICS	1	GObp	4
GOBP_MAINTENANCE_OF_CELL_POLARITY	GOBP_MAINTENANCE_OF_CELL_POLARITY	1/457	18/17890	0.372498	0.696059	0.5931	WDR1	1	GObp	4
GOBP_MODIFICATION_OF_POSTSYNAPTIC_STRUCTURE	GOBP_MODIFICATION_OF_POSTSYNAPTIC_STRUCTURE	1/457	18/17890	0.372498	0.696059	0.5931	PFN2	1	GObp	4
GOBP_NEGATIVE_REGULATION_OF_CELL_DIVISION	GOBP_NEGATIVE_REGULATION_OF_CELL_DIVISION	1/457	18/17890	0.372498	0.696059	0.5931	TXNIP	1	GObp	4
GOBP_NEGATIVE_REGULATION_OF_MYELOID_CELL_APOPTOTIC_PROCESS	GOBP_NEGATIVE_REGULATION_OF_MYELOID_CELL_APOPTOTIC_PROCESS	1/457	18/17890	0.372498	0.696059	0.5931	MIF	1	GObp	4
GOBP_NEGATIVE_REGULATION_OF_NERVOUS_SYSTEM_PROCESS	GOBP_NEGATIVE_REGULATION_OF_NERVOUS_SYSTEM_PROCESS	1/457	18/17890	0.372498	0.696059	0.5931	MTMR2	1	GObp	4
GOBP_NEGATIVE_REGULATION_OF_VASCULAR_PERMEABILITY	GOBP_NEGATIVE_REGULATION_OF_VASCULAR_PERMEABILITY	1/457	18/17890	0.372498	0.696059	0.5931	AKAP12	1	GObp	4
GOBP_OLIGOSACCHARIDE_CATABOLIC_PROCESS	GOBP_OLIGOSACCHARIDE_CATABOLIC_PROCESS	1/457	18/17890	0.372498	0.696059	0.5931	PGD	1	GObp	4
GOBP_PARAXIAL_MESODERM_DEVELOPMENT	GOBP_PARAXIAL_MESODERM_DEVELOPMENT	1/457	18/17890	0.372498	0.696059	0.5931	EXOC4	1	GObp	4
GOBP_PEPTIDYL_THREONINE_DEPHOSPHORYLATION	GOBP_PEPTIDYL_THREONINE_DEPHOSPHORYLATION	1/457	18/17890	0.372498	0.696059	0.5931	PPM1A	1	GObp	4
GOBP_POSITIVE_REGULATION_OF_NEURON_MIGRATION	GOBP_POSITIVE_REGULATION_OF_NEURON_MIGRATION	1/457	18/17890	0.372498	0.696059	0.5931	RAPGEF2	1	GObp	4
GOBP_POSITIVE_REGULATION_OF_STRIATED_MUSCLE_CELL_APOPTOTIC_PROCESS	GOBP_POSITIVE_REGULATION_OF_STRIATED_MUSCLE_CELL_APOPTOTIC_PROCESS	1/457	18/17890	0.372498	0.696059	0.5931	SMAD4	1	GObp	4
GOBP_POSITIVE_REGULATION_OF_TRANSCRIPTION_FROM_RNA_POLYMERASE_II_PROMOTER_IN_RESPONSE_TO_STRESS	GOBP_POSITIVE_REGULATION_OF_TRANSCRIPTION_FROM_RNA_POLYMERASE_II_PROMOTER_IN_RESPONSE_TO_STRESS	1/457	18/17890	0.372498	0.696059	0.5931	HSPA5	1	GObp	4
GOBP_POSITIVE_REGULATION_OF_VOLTAGE_GATED_CALCIUM_CHANNEL_ACTIVITY	GOBP_POSITIVE_REGULATION_OF_VOLTAGE_GATED_CALCIUM_CHANNEL_ACTIVITY	1/457	18/17890	0.372498	0.696059	0.5931	EHD3	1	GObp	4
GOBP_PROTEIN_LOCALIZATION_TO_CONDENSED_CHROMOSOME	GOBP_PROTEIN_LOCALIZATION_TO_CONDENSED_CHROMOSOME	1/457	18/17890	0.372498	0.696059	0.5931	TRAPPC12	1	GObp	4
GOBP_PYRIMIDINE_RIBONUCLEOSIDE_TRIPHOSPHATE_METABOLIC_PROCESS	GOBP_PYRIMIDINE_RIBONUCLEOSIDE_TRIPHOSPHATE_METABOLIC_PROCESS	1/457	18/17890	0.372498	0.696059	0.5931	NME2	1	GObp	4
GOBP_REGULATION_OF_EXIT_FROM_MITOSIS	GOBP_REGULATION_OF_EXIT_FROM_MITOSIS	1/457	18/17890	0.372498	0.696059	0.5931	RGCC	1	GObp	4
GOBP_REGULATION_OF_HUMORAL_IMMUNE_RESPONSE_MEDIATED_BY_CIRCULATING_IMMUNOGLOBULIN	GOBP_REGULATION_OF_HUMORAL_IMMUNE_RESPONSE_MEDIATED_BY_CIRCULATING_IMMUNOGLOBULIN	1/457	18/17890	0.372498	0.696059	0.5931	CD46	1	GObp	4
GOBP_REGULATION_OF_PLASMINOGEN_ACTIVATION	GOBP_REGULATION_OF_PLASMINOGEN_ACTIVATION	1/457	18/17890	0.372498	0.696059	0.5931	PLGRKT	1	GObp	4
GOBP_REGULATION_OF_TRANSLATIONAL_FIDELITY	GOBP_REGULATION_OF_TRANSLATIONAL_FIDELITY	1/457	18/17890	0.372498	0.696059	0.5931	DNAJC2	1	GObp	4
GOBP_RESPONSE_TO_HYDROPEROXIDE	GOBP_RESPONSE_TO_HYDROPEROXIDE	1/457	18/17890	0.372498	0.696059	0.5931	GPX1	1	GObp	4
GOBP_RESPONSE_TO_POTASSIUM_ION	GOBP_RESPONSE_TO_POTASSIUM_ION	1/457	18/17890	0.372498	0.696059	0.5931	SOD1	1	GObp	4
GOBP_RESPONSE_TO_STEROL_DEPLETION	GOBP_RESPONSE_TO_STEROL_DEPLETION	1/457	18/17890	0.372498	0.696059	0.5931	TMED2	1	GObp	4
GOBP_REGULATION_OF_CHEMOTAXIS	GOBP_REGULATION_OF_CHEMOTAXIS	7/457	230/17890	0.373254	0.696586	0.593549	C1QBP/CALR/CORO1B/MAPK1/MAPK3/MIF/SEMA7A	7	GObp	4
GOBP_DEFENSE_RESPONSE_TO_GRAM_POSITIVE_BACTERIUM	GOBP_DEFENSE_RESPONSE_TO_GRAM_POSITIVE_BACTERIUM	4/457	121/17890	0.373437	0.696586	0.593549	CHGA/HLA-A/HLA-E/PPP1R11	4	GObp	4
GOBP_MUSCLE_ADAPTATION	GOBP_MUSCLE_ADAPTATION	4/457	121/17890	0.373437	0.696586	0.593549	G6PD/GLRX3/IGFBP5/SMAD4	4	GObp	4
GOBP_RHYTHMIC_PROCESS	GOBP_RHYTHMIC_PROCESS	9/457	304/17890	0.374032	0.697288	0.594147	CRTC1/CSNK1D/CSNK1E/HSPA5/MAP2K6/PRKAA1/PRKAA2/RBM4/TOP1	9	GObp	4
GOBP_CELL_SURFACE_TOLL_LIKE_RECEPTOR_SIGNALING_PATHWAY	GOBP_CELL_SURFACE_TOLL_LIKE_RECEPTOR_SIGNALING_PATHWAY	2/457	51/17890	0.375689	0.699149	0.595733	APPL1/RAB11FIP2	2	GObp	4
GOBP_INTRACELLULAR_LIPID_TRANSPORT	GOBP_INTRACELLULAR_LIPID_TRANSPORT	2/457	51/17890	0.375689	0.699149	0.595733	FABP3/OSBP	2	GObp	4
GOBP_NEGATIVE_REGULATION_OF_STRESS_ACTIVATED_PROTEIN_KINASE_SIGNALING_CASCADE	GOBP_NEGATIVE_REGULATION_OF_STRESS_ACTIVATED_PROTEIN_KINASE_SIGNALING_CASCADE	2/457	51/17890	0.375689	0.699149	0.595733	DNAJA1/PPIA	2	GObp	4
GOBP_NEGATIVE_REGULATION_OF_DNA_BINDING_TRANSCRIPTION_FACTOR_ACTIVITY	GOBP_NEGATIVE_REGULATION_OF_DNA_BINDING_TRANSCRIPTION_FACTOR_ACTIVITY	6/457	194/17890	0.376091	0.69949	0.596024	ARRB1/CTNNBIP1/HIF1AN/PRDX2/PRNP/SUMO1	6	GObp	4
GOBP_NUCLEAR_CHROMOSOME_SEGREGATION	GOBP_NUCLEAR_CHROMOSOME_SEGREGATION	10/457	342/17890	0.37707	0.699775	0.596266	AKAP8L/DRG1/GOLGA2/HSPA1B/LCMT1/NAA10/NAA50/NUDC/TNKS/TRAPPC12	10	GObp	4
GOBP_EXTRINSIC_APOPTOTIC_SIGNALING_PATHWAY_VIA_DEATH_DOMAIN_RECEPTORS	GOBP_EXTRINSIC_APOPTOTIC_SIGNALING_PATHWAY_VIA_DEATH_DOMAIN_RECEPTORS	3/457	86/17890	0.377233	0.699775	0.596266	FAIM2/GPX1/PARK7	3	GObp	4
GOBP_SOMITE_DEVELOPMENT	GOBP_SOMITE_DEVELOPMENT	3/457	86/17890	0.377233	0.699775	0.596266	PSEN1/SMAD4/TMED2	3	GObp	4
GOBP_DEVELOPMENTAL_CELL_GROWTH	GOBP_DEVELOPMENTAL_CELL_GROWTH	7/457	231/17890	0.377432	0.699775	0.596266	ARIH2/G6PD/GDI1/HSP90AA1/HSP90AB1/SEMA7A/STK11	7	GObp	4
GOBP_REGULATION_OF_LEUKOCYTE_PROLIFERATION	GOBP_REGULATION_OF_LEUKOCYTE_PROLIFERATION	8/457	268/17890	0.377847	0.699775	0.596266	CD46/HLA-A/HLA-DPA1/HLA-E/MAPK1/MAPK3/MIF/PRNP	8	GObp	4
GOBP_CYTOKINE_PRODUCTION_INVOLVED_IN_IMMUNE_RESPONSE	GOBP_CYTOKINE_PRODUCTION_INVOLVED_IN_IMMUNE_RESPONSE	4/457	122/17890	0.379244	0.699775	0.596266	HLA-A/HLA-E/MIF/SEMA7A	4	GObp	4
GOBP_POSITIVE_REGULATION_OF_TRANSMEMBRANE_RECEPTOR_PROTEIN_SERINE_THREONINE_KINASE_SIGNALING_PATHWAY	GOBP_POSITIVE_REGULATION_OF_TRANSMEMBRANE_RECEPTOR_PROTEIN_SERINE_THREONINE_KINASE_SIGNALING_PATHWAY	4/457	122/17890	0.379244	0.699775	0.596266	HSP90AB1/SMAD4/STK11/UBE2O	4	GObp	4
GOBP_RESPONSE_TO_OSMOTIC_STRESS	GOBP_RESPONSE_TO_OSMOTIC_STRESS	3/457	87/17890	0.384181	0.699775	0.596266	CAB39/HSP90AA1/PDPK1	3	GObp	4
GOBP_ADIPOSE_TISSUE_DEVELOPMENT	GOBP_ADIPOSE_TISSUE_DEVELOPMENT	2/457	52/17890	0.38483	0.699775	0.596266	HRAS/SORL1	2	GObp	4
GOBP_AMINO_ACID_IMPORT_ACROSS_PLASMA_MEMBRANE	GOBP_AMINO_ACID_IMPORT_ACROSS_PLASMA_MEMBRANE	2/457	52/17890	0.38483	0.699775	0.596266	ARL6IP5/PSEN1	2	GObp	4
GOBP_CAMP_MEDIATED_SIGNALING	GOBP_CAMP_MEDIATED_SIGNALING	2/457	52/17890	0.38483	0.699775	0.596266	DGKQ/RAPGEF2	2	GObp	4
GOBP_FACE_DEVELOPMENT	GOBP_FACE_DEVELOPMENT	2/457	52/17890	0.38483	0.699775	0.596266	MAPK1/MAPK3	2	GObp	4
GOBP_FOREBRAIN_GENERATION_OF_NEURONS	GOBP_FOREBRAIN_GENERATION_OF_NEURONS	2/457	52/17890	0.38483	0.699775	0.596266	RAPGEF2/SCYL2	2	GObp	4
GOBP_LUNG_MORPHOGENESIS	GOBP_LUNG_MORPHOGENESIS	2/457	52/17890	0.38483	0.699775	0.596266	MAPK1/MAPK3	2	GObp	4
GOBP_MEMBRANE_REPOLARIZATION	GOBP_MEMBRANE_REPOLARIZATION	2/457	52/17890	0.38483	0.699775	0.596266	SCN2B/WDR1	2	GObp	4
GOBP_MYELOID_LEUKOCYTE_CYTOKINE_PRODUCTION	GOBP_MYELOID_LEUKOCYTE_CYTOKINE_PRODUCTION	2/457	52/17890	0.38483	0.699775	0.596266	MIF/SEMA7A	2	GObp	4
GOBP_OVULATION_CYCLE_PROCESS	GOBP_OVULATION_CYCLE_PROCESS	2/457	52/17890	0.38483	0.699775	0.596266	HSPA5/MAP2K6	2	GObp	4
GOBP_PHOSPHOLIPID_TRANSLOCATION	GOBP_PHOSPHOLIPID_TRANSLOCATION	2/457	52/17890	0.38483	0.699775	0.596266	ATG9A/ATP8A1	2	GObp	4
GOBP_POSITIVE_REGULATION_OF_STRESS_FIBER_ASSEMBLY	GOBP_POSITIVE_REGULATION_OF_STRESS_FIBER_ASSEMBLY	2/457	52/17890	0.38483	0.699775	0.596266	PFN2/RGCC	2	GObp	4
GOBP_REGULATION_OF_NECROTIC_CELL_DEATH	GOBP_REGULATION_OF_NECROTIC_CELL_DEATH	2/457	52/17890	0.38483	0.699775	0.596266	ATG9A/HEBP2	2	GObp	4
GOBP_REGULATION_OF_TRANSCRIPTION_REGULATORY_REGION_DNA_BINDING	GOBP_REGULATION_OF_TRANSCRIPTION_REGULATORY_REGION_DNA_BINDING	2/457	52/17890	0.38483	0.699775	0.596266	PARK7/PSEN1	2	GObp	4
GOBP_RESPONSE_TO_AMINO_ACID_STARVATION	GOBP_RESPONSE_TO_AMINO_ACID_STARVATION	2/457	52/17890	0.38483	0.699775	0.596266	MAPK1/MAPK3	2	GObp	4
GOBP_EAR_MORPHOGENESIS	GOBP_EAR_MORPHOGENESIS	4/457	123/17890	0.385046	0.699775	0.596266	CEP290/MAPK1/MAPK3/SOD1	4	GObp	4
GOBP_GASTRULATION	GOBP_GASTRULATION	6/457	196/17890	0.385222	0.699775	0.596266	EXOC4/GPI/GRB2/SMAD4/TXNRD1/WLS	6	GObp	4
GOBP_REGULATION_OF_ENDOTHELIAL_CELL_MIGRATION	GOBP_REGULATION_OF_ENDOTHELIAL_CELL_MIGRATION	7/457	233/17890	0.385795	0.699775	0.596266	AAMP/AKT3/CALR/DNAJA4/GPI/PDPK1/RGCC	7	GObp	4
GOBP_CALCIUM_ION_TRANSMEMBRANE_TRANSPORT_VIA_HIGH_VOLTAGE_GATED_CALCIUM_CHANNEL	GOBP_CALCIUM_ION_TRANSMEMBRANE_TRANSPORT_VIA_HIGH_VOLTAGE_GATED_CALCIUM_CHANNEL	1/457	19/17890	0.388544	0.699775	0.596266	G6PD	1	GObp	4
GOBP_CARDIAC_MYOFIBRIL_ASSEMBLY	GOBP_CARDIAC_MYOFIBRIL_ASSEMBLY	1/457	19/17890	0.388544	0.699775	0.596266	SMAD4	1	GObp	4
GOBP_CEREBELLAR_PURKINJE_CELL_LAYER_MORPHOGENESIS	GOBP_CEREBELLAR_PURKINJE_CELL_LAYER_MORPHOGENESIS	1/457	19/17890	0.388544	0.699775	0.596266	FAIM2	1	GObp	4
GOBP_KIDNEY_MESENCHYME_DEVELOPMENT	GOBP_KIDNEY_MESENCHYME_DEVELOPMENT	1/457	19/17890	0.388544	0.699775	0.596266	SMAD4	1	GObp	4
GOBP_LIPID_IMPORT_INTO_CELL	GOBP_LIPID_IMPORT_INTO_CELL	1/457	19/17890	0.388544	0.699775	0.596266	FABP3	1	GObp	4
GOBP_LYSOSOMAL_PROTEIN_CATABOLIC_PROCESS	GOBP_LYSOSOMAL_PROTEIN_CATABOLIC_PROCESS	1/457	19/17890	0.388544	0.699775	0.596266	VPS35	1	GObp	4
GOBP_MITOCHONDRIAL_TRANSCRIPTION	GOBP_MITOCHONDRIAL_TRANSCRIPTION	1/457	19/17890	0.388544	0.699775	0.596266	PRKAA1	1	GObp	4
GOBP_MITOTIC_CHROMOSOME_CONDENSATION	GOBP_MITOTIC_CHROMOSOME_CONDENSATION	1/457	19/17890	0.388544	0.699775	0.596266	AKAP8L	1	GObp	4
GOBP_NEGATIVE_REGULATION_OF_INTERLEUKIN_12_PRODUCTION	GOBP_NEGATIVE_REGULATION_OF_INTERLEUKIN_12_PRODUCTION	1/457	19/17890	0.388544	0.699775	0.596266	C1QBP	1	GObp	4
GOBP_NEGATIVE_REGULATION_OF_PEPTIDYL_THREONINE_PHOSPHORYLATION	GOBP_NEGATIVE_REGULATION_OF_PEPTIDYL_THREONINE_PHOSPHORYLATION	1/457	19/17890	0.388544	0.699775	0.596266	DGKQ	1	GObp	4
GOBP_NEGATIVE_REGULATION_OF_TRANSCRIPTION_REGULATORY_REGION_DNA_BINDING	GOBP_NEGATIVE_REGULATION_OF_TRANSCRIPTION_REGULATORY_REGION_DNA_BINDING	1/457	19/17890	0.388544	0.699775	0.596266	PSEN1	1	GObp	4
GOBP_NEGATIVE_REGULATION_OF_TRANSLATIONAL_INITIATION	GOBP_NEGATIVE_REGULATION_OF_TRANSLATIONAL_INITIATION	1/457	19/17890	0.388544	0.699775	0.596266	RBM4	1	GObp	4
GOBP_NUCLEOBASE_BIOSYNTHETIC_PROCESS	GOBP_NUCLEOBASE_BIOSYNTHETIC_PROCESS	1/457	19/17890	0.388544	0.699775	0.596266	PAICS	1	GObp	4
GOBP_POLYAMINE_METABOLIC_PROCESS	GOBP_POLYAMINE_METABOLIC_PROCESS	1/457	19/17890	0.388544	0.699775	0.596266	SMS	1	GObp	4
GOBP_POSITIVE_REGULATION_OF_GLUCONEOGENESIS	GOBP_POSITIVE_REGULATION_OF_GLUCONEOGENESIS	1/457	19/17890	0.388544	0.699775	0.596266	STK11	1	GObp	4
GOBP_POSITIVE_REGULATION_OF_KERATINOCYTE_DIFFERENTIATION	GOBP_POSITIVE_REGULATION_OF_KERATINOCYTE_DIFFERENTIATION	1/457	19/17890	0.388544	0.699775	0.596266	NME2	1	GObp	4
GOBP_POSITIVE_REGULATION_OF_MYELINATION	GOBP_POSITIVE_REGULATION_OF_MYELINATION	1/457	19/17890	0.388544	0.699775	0.596266	TPPP	1	GObp	4
GOBP_POSITIVE_REGULATION_OF_PROTEIN_DEPOLYMERIZATION	GOBP_POSITIVE_REGULATION_OF_PROTEIN_DEPOLYMERIZATION	1/457	19/17890	0.388544	0.699775	0.596266	WDR1	1	GObp	4
GOBP_POSITIVE_REGULATION_OF_SMAD_PROTEIN_SIGNAL_TRANSDUCTION	GOBP_POSITIVE_REGULATION_OF_SMAD_PROTEIN_SIGNAL_TRANSDUCTION	1/457	19/17890	0.388544	0.699775	0.596266	SMAD4	1	GObp	4
GOBP_POSITIVE_REGULATION_OF_SODIUM_ION_TRANSMEMBRANE_TRANSPORT	GOBP_POSITIVE_REGULATION_OF_SODIUM_ION_TRANSMEMBRANE_TRANSPORT	1/457	19/17890	0.388544	0.699775	0.596266	GLRX	1	GObp	4
GOBP_POSITIVE_REGULATION_OF_TRANSCRIPTION_FROM_RNA_POLYMERASE_II_PROMOTER_INVOLVED_IN_CELLULAR_RESPONSE_TO_CHEMICAL_STIMULUS	GOBP_POSITIVE_REGULATION_OF_TRANSCRIPTION_FROM_RNA_POLYMERASE_II_PROMOTER_INVOLVED_IN_CELLULAR_RESPONSE_TO_CHEMICAL_STIMULUS	1/457	19/17890	0.388544	0.699775	0.596266	SMAD4	1	GObp	4
GOBP_POST_ANAL_TAIL_MORPHOGENESIS	GOBP_POST_ANAL_TAIL_MORPHOGENESIS	1/457	19/17890	0.388544	0.699775	0.596266	TMED2	1	GObp	4
GOBP_PROTEIN_LOCALIZATION_TO_MICROTUBULE	GOBP_PROTEIN_LOCALIZATION_TO_MICROTUBULE	1/457	19/17890	0.388544	0.699775	0.596266	MAP1A	1	GObp	4
GOBP_PYRIMIDINE_NUCLEOSIDE_TRIPHOSPHATE_BIOSYNTHETIC_PROCESS	GOBP_PYRIMIDINE_NUCLEOSIDE_TRIPHOSPHATE_BIOSYNTHETIC_PROCESS	1/457	19/17890	0.388544	0.699775	0.596266	NME2	1	GObp	4
GOBP_REGULATION_OF_EXOSOMAL_SECRETION	GOBP_REGULATION_OF_EXOSOMAL_SECRETION	1/457	19/17890	0.388544	0.699775	0.596266	RAB7A	1	GObp	4
GOBP_REGULATION_OF_HAIR_FOLLICLE_DEVELOPMENT	GOBP_REGULATION_OF_HAIR_FOLLICLE_DEVELOPMENT	1/457	19/17890	0.388544	0.699775	0.596266	SMAD4	1	GObp	4
GOBP_REGULATION_OF_PROTEIN_KINASE_C_SIGNALING	GOBP_REGULATION_OF_PROTEIN_KINASE_C_SIGNALING	1/457	19/17890	0.388544	0.699775	0.596266	AKAP12	1	GObp	4
GOBP_REGULATION_OF_SYNAPTIC_VESICLE_ENDOCYTOSIS	GOBP_REGULATION_OF_SYNAPTIC_VESICLE_ENDOCYTOSIS	1/457	19/17890	0.388544	0.699775	0.596266	DGKQ	1	GObp	4
GOBP_REGULATION_OF_VESICLE_SIZE	GOBP_REGULATION_OF_VESICLE_SIZE	1/457	19/17890	0.388544	0.699775	0.596266	RAB22A	1	GObp	4
GOBP_RENAL_VESICLE_DEVELOPMENT	GOBP_RENAL_VESICLE_DEVELOPMENT	1/457	19/17890	0.388544	0.699775	0.596266	FMN1	1	GObp	4
GOBP_RESPONSE_TO_HEPATOCYTE_GROWTH_FACTOR	GOBP_RESPONSE_TO_HEPATOCYTE_GROWTH_FACTOR	1/457	19/17890	0.388544	0.699775	0.596266	APPL1	1	GObp	4
GOBP_MEMORY	GOBP_MEMORY	4/457	124/17890	0.390842	0.703515	0.599454	CRTC1/MAP1A/PRNP/PSEN1	4	GObp	4
GOBP_POSITIVE_REGULATION_OF_HISTONE_MODIFICATION	GOBP_POSITIVE_REGULATION_OF_HISTONE_MODIFICATION	3/457	88/17890	0.391113	0.703605	0.59953	AKAP8L/ARRB1/SMAD4	3	GObp	4
GOBP_LIPID_LOCALIZATION	GOBP_LIPID_LOCALIZATION	14/457	497/17890	0.392593	0.705869	0.601459	ATG9A/ATP8A1/EHD1/FABP3/FABP5/MAP2K6/MIF/OSBP/OSBP2/OSBPL1A/PITPNM1/PRKAA1/STARD3/VAPA	14	GObp	4
GOBP_BROWN_FAT_CELL_DIFFERENTIATION	GOBP_BROWN_FAT_CELL_DIFFERENTIATION	2/457	53/17890	0.393912	0.706646	0.602121	ALDH6A1/FABP3	2	GObp	4
GOBP_NEGATIVE_REGULATION_OF_SIGNALING_RECEPTOR_ACTIVITY	GOBP_NEGATIVE_REGULATION_OF_SIGNALING_RECEPTOR_ACTIVITY	2/457	53/17890	0.393912	0.706646	0.602121	PSEN1/SNX6	2	GObp	4
GOBP_POSITIVE_REGULATION_OF_FIBROBLAST_PROLIFERATION	GOBP_POSITIVE_REGULATION_OF_FIBROBLAST_PROLIFERATION	2/457	53/17890	0.393912	0.706646	0.602121	HRAS/MIF	2	GObp	4
GOBP_PRESYNAPSE_ORGANIZATION	GOBP_PRESYNAPSE_ORGANIZATION	2/457	53/17890	0.393912	0.706646	0.602121	ARF6/VPS35	2	GObp	4
GOBP_ICOSANOID_METABOLIC_PROCESS	GOBP_ICOSANOID_METABOLIC_PROCESS	4/457	125/17890	0.39663	0.709878	0.604875	FABP5/GPX1/MIF/PTGES3	4	GObp	4
GOBP_POSITIVE_REGULATION_OF_CELL_SUBSTRATE_ADHESION	GOBP_POSITIVE_REGULATION_OF_CELL_SUBSTRATE_ADHESION	4/457	125/17890	0.39663	0.709878	0.604875	C1QBP/CALR/FMN1/P4HB	4	GObp	4
GOBP_MYELOID_CELL_DIFFERENTIATION	GOBP_MYELOID_CELL_DIFFERENTIATION	12/457	423/17890	0.396898	0.709878	0.604875	BPGM/CTNNBIP1/FASN/G6PD/HSPA1B/NR3C1/OSTM1/PSEN1/UBA5/VPS33A/VPS33B/WDR1	12	GObp	4
GOBP_CARDIOCYTE_DIFFERENTIATION	GOBP_CARDIOCYTE_DIFFERENTIATION	5/457	162/17890	0.3986	0.709878	0.604875	CALR/G6PD/MAPK1/MAPK3/SMAD4	5	GObp	4
GOBP_LEUKOCYTE_PROLIFERATION	GOBP_LEUKOCYTE_PROLIFERATION	10/457	349/17890	0.401118	0.709878	0.604875	CD46/HLA-A/HLA-DPA1/HLA-E/MAPK1/MAPK3/MIF/NCSTN/PRDX2/PRNP	10	GObp	4
GOBP_REGULATION_OF_ACTIN_FILAMENT_BASED_PROCESS	GOBP_REGULATION_OF_ACTIN_FILAMENT_BASED_PROCESS	11/457	387/17890	0.402298	0.709878	0.604875	ARF6/CORO1B/FMN1/GRB2/HRAS/PFN2/RGCC/RHOQ/SMAD4/SUMO1/WDR1	11	GObp	4
GOBP_POSITIVE_REGULATION_OF_LYMPHOCYTE_MEDIATED_IMMUNITY	GOBP_POSITIVE_REGULATION_OF_LYMPHOCYTE_MEDIATED_IMMUNITY	4/457	126/17890	0.402409	0.709878	0.604875	HLA-A/HLA-B/HLA-C/HLA-E	4	GObp	4
GOBP_ACTIVATION_OF_INNATE_IMMUNE_RESPONSE	GOBP_ACTIVATION_OF_INNATE_IMMUNE_RESPONSE	7/457	237/17890	0.40253	0.709878	0.604875	APPL1/C1QBP/HSP90AA1/HSPA1B/MAP2K6/PDPK1/RAB11FIP2	7	GObp	4
GOBP_CELLULAR_RESPONSE_TO_GLUCOCORTICOID_STIMULUS	GOBP_CELLULAR_RESPONSE_TO_GLUCOCORTICOID_STIMULUS	2/457	54/17890	0.402933	0.709878	0.604875	NR3C1/UBE2L3	2	GObp	4
GOBP_INTRACELLULAR_PH_REDUCTION	GOBP_INTRACELLULAR_PH_REDUCTION	2/457	54/17890	0.402933	0.709878	0.604875	RAB39A/RAB7A	2	GObp	4
GOBP_POSITIVE_REGULATION_OF_IMMUNOGLOBULIN_PRODUCTION	GOBP_POSITIVE_REGULATION_OF_IMMUNOGLOBULIN_PRODUCTION	2/457	54/17890	0.402933	0.709878	0.604875	GPI/HLA-E	2	GObp	4
GOBP_REGULATION_OF_DENDRITIC_SPINE_DEVELOPMENT	GOBP_REGULATION_OF_DENDRITIC_SPINE_DEVELOPMENT	2/457	54/17890	0.402933	0.709878	0.604875	ARF6/PSEN1	2	GObp	4
GOBP_VASCULAR_ENDOTHELIAL_CELL_PROLIFERATION	GOBP_VASCULAR_ENDOTHELIAL_CELL_PROLIFERATION	2/457	54/17890	0.402933	0.709878	0.604875	AKT3/PDPK1	2	GObp	4
GOBP_CELLULAR_RESPONSE_TO_ARSENIC_CONTAINING_SUBSTANCE	GOBP_CELLULAR_RESPONSE_TO_ARSENIC_CONTAINING_SUBSTANCE	1/457	20/17890	0.40418	0.709878	0.604875	GSTO1	1	GObp	4
GOBP_CHOLESTEROL_STORAGE	GOBP_CHOLESTEROL_STORAGE	1/457	20/17890	0.40418	0.709878	0.604875	EHD1	1	GObp	4
GOBP_ENDOPLASMIC_RETICULUM_TUBULAR_NETWORK_ORGANIZATION	GOBP_ENDOPLASMIC_RETICULUM_TUBULAR_NETWORK_ORGANIZATION	1/457	20/17890	0.40418	0.709878	0.604875	RAB10	1	GObp	4
GOBP_EPITHELIAL_TO_MESENCHYMAL_TRANSITION_INVOLVED_IN_ENDOCARDIAL_CUSHION_FORMATION	GOBP_EPITHELIAL_TO_MESENCHYMAL_TRANSITION_INVOLVED_IN_ENDOCARDIAL_CUSHION_FORMATION	1/457	20/17890	0.40418	0.709878	0.604875	SMAD4	1	GObp	4
GOBP_G1_TO_G0_TRANSITION	GOBP_G1_TO_G0_TRANSITION	1/457	20/17890	0.40418	0.709878	0.604875	STK11	1	GObp	4
GOBP_GLYCEROL_ETHER_METABOLIC_PROCESS	GOBP_GLYCEROL_ETHER_METABOLIC_PROCESS	1/457	20/17890	0.40418	0.709878	0.604875	FASN	1	GObp	4
GOBP_KERATINOCYTE_MIGRATION	GOBP_KERATINOCYTE_MIGRATION	1/457	20/17890	0.40418	0.709878	0.604875	ARF6	1	GObp	4
GOBP_MYELOID_DENDRITIC_CELL_DIFFERENTIATION	GOBP_MYELOID_DENDRITIC_CELL_DIFFERENTIATION	1/457	20/17890	0.40418	0.709878	0.604875	PSEN1	1	GObp	4
GOBP_NEGATIVE_REGULATION_OF_REACTIVE_OXYGEN_SPECIES_BIOSYNTHETIC_PROCESS	GOBP_NEGATIVE_REGULATION_OF_REACTIVE_OXYGEN_SPECIES_BIOSYNTHETIC_PROCESS	1/457	20/17890	0.40418	0.709878	0.604875	PARK7	1	GObp	4
GOBP_NEGATIVE_REGULATION_OF_VIRAL_INDUCED_CYTOPLASMIC_PATTERN_RECOGNITION_RECEPTOR_SIGNALING_PATHWAY	GOBP_NEGATIVE_REGULATION_OF_VIRAL_INDUCED_CYTOPLASMIC_PATTERN_RECOGNITION_RECEPTOR_SIGNALING_PATHWAY	1/457	20/17890	0.40418	0.709878	0.604875	C1QBP	1	GObp	4
GOBP_POSITIVE_REGULATION_OF_ACTIN_CYTOSKELETON_REORGANIZATION	GOBP_POSITIVE_REGULATION_OF_ACTIN_CYTOSKELETON_REORGANIZATION	1/457	20/17890	0.40418	0.709878	0.604875	HRAS	1	GObp	4
GOBP_POSITIVE_REGULATION_OF_AMYLOID_BETA_FORMATION	GOBP_POSITIVE_REGULATION_OF_AMYLOID_BETA_FORMATION	1/457	20/17890	0.40418	0.709878	0.604875	CSNK1E	1	GObp	4
GOBP_POSITIVE_REGULATION_OF_CREB_TRANSCRIPTION_FACTOR_ACTIVITY	GOBP_POSITIVE_REGULATION_OF_CREB_TRANSCRIPTION_FACTOR_ACTIVITY	1/457	20/17890	0.40418	0.709878	0.604875	CRTC1	1	GObp	4
GOBP_POSITIVE_REGULATION_OF_SKELETAL_MUSCLE_TISSUE_DEVELOPMENT	GOBP_POSITIVE_REGULATION_OF_SKELETAL_MUSCLE_TISSUE_DEVELOPMENT	1/457	20/17890	0.40418	0.709878	0.604875	PRKAA1	1	GObp	4
GOBP_POSITIVE_REGULATION_OF_TYPE_I_INTERFERON_MEDIATED_SIGNALING_PATHWAY	GOBP_POSITIVE_REGULATION_OF_TYPE_I_INTERFERON_MEDIATED_SIGNALING_PATHWAY	1/457	20/17890	0.40418	0.709878	0.604875	UBE2K	1	GObp	4
GOBP_PROTEIN_IMPORT_INTO_MITOCHONDRIAL_MATRIX	GOBP_PROTEIN_IMPORT_INTO_MITOCHONDRIAL_MATRIX	1/457	20/17890	0.40418	0.709878	0.604875	GRPEL1	1	GObp	4
GOBP_PROTEIN_TARGETING_TO_PEROXISOME	GOBP_PROTEIN_TARGETING_TO_PEROXISOME	1/457	20/17890	0.40418	0.709878	0.604875	RAB8B	1	GObp	4
GOBP_REGULATION_OF_FLAGELLATED_SPERM_MOTILITY	GOBP_REGULATION_OF_FLAGELLATED_SPERM_MOTILITY	1/457	20/17890	0.40418	0.709878	0.604875	PGAM4	1	GObp	4
GOBP_REGULATION_OF_HYDROGEN_PEROXIDE_METABOLIC_PROCESS	GOBP_REGULATION_OF_HYDROGEN_PEROXIDE_METABOLIC_PROCESS	1/457	20/17890	0.40418	0.709878	0.604875	PRDX2	1	GObp	4
GOBP_REGULATION_OF_MONOCYTE_DIFFERENTIATION	GOBP_REGULATION_OF_MONOCYTE_DIFFERENTIATION	1/457	20/17890	0.40418	0.709878	0.604875	CTNNBIP1	1	GObp	4
GOBP_REGULATION_OF_RIG_I_SIGNALING_PATHWAY	GOBP_REGULATION_OF_RIG_I_SIGNALING_PATHWAY	1/457	20/17890	0.40418	0.709878	0.604875	C1QBP	1	GObp	4
GOBP_REGULATION_OF_SYNAPSE_MATURATION	GOBP_REGULATION_OF_SYNAPSE_MATURATION	1/457	20/17890	0.40418	0.709878	0.604875	VPS35	1	GObp	4
GOBP_REGULATION_OF_TOLERANCE_INDUCTION	GOBP_REGULATION_OF_TOLERANCE_INDUCTION	1/457	20/17890	0.40418	0.709878	0.604875	HLA-B	1	GObp	4
GOBP_REGULATION_OF_TRANSLATIONAL_ELONGATION	GOBP_REGULATION_OF_TRANSLATIONAL_ELONGATION	1/457	20/17890	0.40418	0.709878	0.604875	EIF5A	1	GObp	4
GOBP_RESPONSE_TO_IMMOBILIZATION_STRESS	GOBP_RESPONSE_TO_IMMOBILIZATION_STRESS	1/457	20/17890	0.40418	0.709878	0.604875	GPI	1	GObp	4
GOBP_NEGATIVE_REGULATION_OF_VIRAL_PROCESS	GOBP_NEGATIVE_REGULATION_OF_VIRAL_PROCESS	3/457	90/17890	0.404914	0.710383	0.605305	PPIA/SNX3/SRPK2	3	GObp	4
GOBP_REGULATION_OF_LIPASE_ACTIVITY	GOBP_REGULATION_OF_LIPASE_ACTIVITY	3/457	90/17890	0.404914	0.710383	0.605305	ARF4/HRAS/PDPK1	3	GObp	4
GOBP_SINGLE_FERTILIZATION	GOBP_SINGLE_FERTILIZATION	5/457	164/17890	0.408725	0.716674	0.610666	CD46/GNPDA1/HSPA1L/PARK7/SMAD4	5	GObp	4
GOBP_REGULATION_OF_DNA_BINDING_TRANSCRIPTION_FACTOR_ACTIVITY	GOBP_REGULATION_OF_DNA_BINDING_TRANSCRIPTION_FACTOR_ACTIVITY	13/457	465/17890	0.409714	0.717265	0.611169	ARRB1/CRTC1/CTNNBIP1/HIF1AN/HSPA1B/MAPK3/PARK7/PPIA/PRDX2/PRNP/RGCC/RWDD1/SUMO1	13	GObp	4
GOBP_CATECHOL_CONTAINING_COMPOUND_METABOLIC_PROCESS	GOBP_CATECHOL_CONTAINING_COMPOUND_METABOLIC_PROCESS	2/457	55/17890	0.41189	0.717265	0.611169	PARK7/VPS35	2	GObp	4
GOBP_INOSITOL_PHOSPHATE_METABOLIC_PROCESS	GOBP_INOSITOL_PHOSPHATE_METABOLIC_PROCESS	2/457	55/17890	0.41189	0.717265	0.611169	MTMR2/OCRL	2	GObp	4
GOBP_NEGATIVE_REGULATION_OF_CALCIUM_ION_TRANSMEMBRANE_TRANSPORT	GOBP_NEGATIVE_REGULATION_OF_CALCIUM_ION_TRANSMEMBRANE_TRANSPORT	2/457	55/17890	0.41189	0.717265	0.611169	FKBP1A/GSTO1	2	GObp	4
GOBP_NEGATIVE_REGULATION_OF_LEUKOCYTE_MIGRATION	GOBP_NEGATIVE_REGULATION_OF_LEUKOCYTE_MIGRATION	2/457	55/17890	0.41189	0.717265	0.611169	MIA3/MIF	2	GObp	4
GOBP_REGULATION_OF_CELLULAR_SENESCENCE	GOBP_REGULATION_OF_CELLULAR_SENESCENCE	2/457	55/17890	0.41189	0.717265	0.611169	AKT3/MIF	2	GObp	4
GOBP_REGULATION_OF_MICROTUBULE_BASED_MOVEMENT	GOBP_REGULATION_OF_MICROTUBULE_BASED_MOVEMENT	2/457	55/17890	0.41189	0.717265	0.611169	PGAM4/STK11	2	GObp	4
GOBP_REGULATION_OF_VIRAL_INDUCED_CYTOPLASMIC_PATTERN_RECOGNITION_RECEPTOR_SIGNALING_PATHWAY	GOBP_REGULATION_OF_VIRAL_INDUCED_CYTOPLASMIC_PATTERN_RECOGNITION_RECEPTOR_SIGNALING_PATHWAY	2/457	55/17890	0.41189	0.717265	0.611169	C1QBP/HSPA1B	2	GObp	4
GOBP_VENTRICULAR_CARDIAC_MUSCLE_TISSUE_DEVELOPMENT	GOBP_VENTRICULAR_CARDIAC_MUSCLE_TISSUE_DEVELOPMENT	2/457	55/17890	0.41189	0.717265	0.611169	FKBP1A/SMAD4	2	GObp	4
GOBP_REGULATION_OF_CELLULAR_COMPONENT_SIZE	GOBP_REGULATION_OF_CELLULAR_COMPONENT_SIZE	10/457	353/17890	0.41489	0.717265	0.611169	AKT3/ARF6/FMN1/GDI1/GRB2/HSP90AA1/PFN2/RAB22A/SEMA7A/WDR1	10	GObp	4
GOBP_REGULATION_OF_SYNAPSE_STRUCTURE_OR_ACTIVITY	GOBP_REGULATION_OF_SYNAPSE_STRUCTURE_OR_ACTIVITY	7/457	240/17890	0.415075	0.717265	0.611169	ARF4/ARF6/CFL1/HSPA8/PRNP/PSEN1/VPS35	7	GObp	4
GOBP_AXIS_SPECIFICATION	GOBP_AXIS_SPECIFICATION	3/457	92/17890	0.418623	0.717265	0.611169	SMAD4/TMED2/WLS	3	GObp	4
GOBP_NEGATIVE_REGULATION_OF_SUPRAMOLECULAR_FIBER_ORGANIZATION	GOBP_NEGATIVE_REGULATION_OF_SUPRAMOLECULAR_FIBER_ORGANIZATION	5/457	166/17890	0.418827	0.717265	0.611169	CORO1B/FKBP4/HSPA8/PFN2/SMAD4	5	GObp	4
GOBP_NUCLEAR_EXPORT	GOBP_NUCLEAR_EXPORT	5/457	166/17890	0.418827	0.717265	0.611169	AKAP8L/CALR/PARK7/PPM1A/TXN	5	GObp	4
GOBP_ACTIN_FILAMENT_BASED_TRANSPORT	GOBP_ACTIN_FILAMENT_BASED_TRANSPORT	1/457	21/17890	0.419418	0.717265	0.611169	MYO5B	1	GObp	4
GOBP_BRANCHED_CHAIN_AMINO_ACID_CATABOLIC_PROCESS	GOBP_BRANCHED_CHAIN_AMINO_ACID_CATABOLIC_PROCESS	1/457	21/17890	0.419418	0.717265	0.611169	ALDH6A1	1	GObp	4
GOBP_CELL_PROLIFERATION_INVOLVED_IN_HEART_MORPHOGENESIS	GOBP_CELL_PROLIFERATION_INVOLVED_IN_HEART_MORPHOGENESIS	1/457	21/17890	0.419418	0.717265	0.611169	SMAD4	1	GObp	4
GOBP_CYTOPLASMIC_SEQUESTERING_OF_PROTEIN	GOBP_CYTOPLASMIC_SEQUESTERING_OF_PROTEIN	1/457	21/17890	0.419418	0.717265	0.611169	GET4	1	GObp	4
GOBP_ETHANOL_METABOLIC_PROCESS	GOBP_ETHANOL_METABOLIC_PROCESS	1/457	21/17890	0.419418	0.717265	0.611169	ADH5	1	GObp	4
GOBP_I_KAPPAB_PHOSPHORYLATION	GOBP_I_KAPPAB_PHOSPHORYLATION	1/457	21/17890	0.419418	0.717265	0.611169	PRDX4	1	GObp	4
GOBP_INTERLEUKIN_13_PRODUCTION	GOBP_INTERLEUKIN_13_PRODUCTION	1/457	21/17890	0.419418	0.717265	0.611169	HLA-E	1	GObp	4
GOBP_LENS_MORPHOGENESIS_IN_CAMERA_TYPE_EYE	GOBP_LENS_MORPHOGENESIS_IN_CAMERA_TYPE_EYE	1/457	21/17890	0.419418	0.717265	0.611169	TBC1D20	1	GObp	4
GOBP_LIPOPROTEIN_LOCALIZATION	GOBP_LIPOPROTEIN_LOCALIZATION	1/457	21/17890	0.419418	0.717265	0.611169	MIA3	1	GObp	4
GOBP_NEGATIVE_REGULATION_OF_CALCIUM_MEDIATED_SIGNALING	GOBP_NEGATIVE_REGULATION_OF_CALCIUM_MEDIATED_SIGNALING	1/457	21/17890	0.419418	0.717265	0.611169	PRNP	1	GObp	4
GOBP_NEGATIVE_REGULATION_OF_GLUCOSE_TRANSMEMBRANE_TRANSPORT	GOBP_NEGATIVE_REGULATION_OF_GLUCOSE_TRANSMEMBRANE_TRANSPORT	1/457	21/17890	0.419418	0.717265	0.611169	FABP5	1	GObp	4
GOBP_NEGATIVE_REGULATION_OF_OXIDATIVE_STRESS_INDUCED_NEURON_DEATH	GOBP_NEGATIVE_REGULATION_OF_OXIDATIVE_STRESS_INDUCED_NEURON_DEATH	1/457	21/17890	0.419418	0.717265	0.611169	PARK7	1	GObp	4
GOBP_NEGATIVE_REGULATION_OF_RELEASE_OF_CYTOCHROME_C_FROM_MITOCHONDRIA	GOBP_NEGATIVE_REGULATION_OF_RELEASE_OF_CYTOCHROME_C_FROM_MITOCHONDRIA	1/457	21/17890	0.419418	0.717265	0.611169	GPX1	1	GObp	4
GOBP_NEGATIVE_REGULATION_OF_TOLL_LIKE_RECEPTOR_SIGNALING_PATHWAY	GOBP_NEGATIVE_REGULATION_OF_TOLL_LIKE_RECEPTOR_SIGNALING_PATHWAY	1/457	21/17890	0.419418	0.717265	0.611169	PDPK1	1	GObp	4
GOBP_NEGATIVE_REGULATION_OF_VOLTAGE_GATED_POTASSIUM_CHANNEL_ACTIVITY	GOBP_NEGATIVE_REGULATION_OF_VOLTAGE_GATED_POTASSIUM_CHANNEL_ACTIVITY	1/457	21/17890	0.419418	0.717265	0.611169	SUMO1	1	GObp	4
GOBP_PEPTIDYL_TYROSINE_AUTOPHOSPHORYLATION	GOBP_PEPTIDYL_TYROSINE_AUTOPHOSPHORYLATION	1/457	21/17890	0.419418	0.717265	0.611169	MAPK3	1	GObp	4
GOBP_PHOSPHATIDYLINOSITOL_3_PHOSPHATE_BIOSYNTHETIC_PROCESS	GOBP_PHOSPHATIDYLINOSITOL_3_PHOSPHATE_BIOSYNTHETIC_PROCESS	1/457	21/17890	0.419418	0.717265	0.611169	OCRL	1	GObp	4
GOBP_POSITIVE_REGULATION_OF_HISTONE_H3_K4_METHYLATION	GOBP_POSITIVE_REGULATION_OF_HISTONE_H3_K4_METHYLATION	1/457	21/17890	0.419418	0.717265	0.611169	SMAD4	1	GObp	4
GOBP_POSITIVE_REGULATION_OF_REACTIVE_OXYGEN_SPECIES_BIOSYNTHETIC_PROCESS	GOBP_POSITIVE_REGULATION_OF_REACTIVE_OXYGEN_SPECIES_BIOSYNTHETIC_PROCESS	1/457	21/17890	0.419418	0.717265	0.611169	PARK7	1	GObp	4
GOBP_REGULATION_OF_B_CELL_APOPTOTIC_PROCESS	GOBP_REGULATION_OF_B_CELL_APOPTOTIC_PROCESS	1/457	21/17890	0.419418	0.717265	0.611169	MIF	1	GObp	4
GOBP_REGULATION_OF_CELL_CELL_ADHESION_MEDIATED_BY_CADHERIN	GOBP_REGULATION_OF_CELL_CELL_ADHESION_MEDIATED_BY_CADHERIN	1/457	21/17890	0.419418	0.717265	0.611169	RGCC	1	GObp	4
GOBP_REGULATION_OF_CELL_GROWTH_INVOLVED_IN_CARDIAC_MUSCLE_CELL_DEVELOPMENT	GOBP_REGULATION_OF_CELL_GROWTH_INVOLVED_IN_CARDIAC_MUSCLE_CELL_DEVELOPMENT	1/457	21/17890	0.419418	0.717265	0.611169	G6PD	1	GObp	4
GOBP_REGULATION_OF_DELAYED_RECTIFIER_POTASSIUM_CHANNEL_ACTIVITY	GOBP_REGULATION_OF_DELAYED_RECTIFIER_POTASSIUM_CHANNEL_ACTIVITY	1/457	21/17890	0.419418	0.717265	0.611169	SUMO1	1	GObp	4
GOBP_REGULATION_OF_MITOTIC_CELL_CYCLE_SPINDLE_ASSEMBLY_CHECKPOINT	GOBP_REGULATION_OF_MITOTIC_CELL_CYCLE_SPINDLE_ASSEMBLY_CHECKPOINT	1/457	21/17890	0.419418	0.717265	0.611169	LCMT1	1	GObp	4
GOBP_REGULATION_OF_MYOBLAST_FUSION	GOBP_REGULATION_OF_MYOBLAST_FUSION	1/457	21/17890	0.419418	0.717265	0.611169	EHD1	1	GObp	4
GOBP_REGULATION_OF_RAC_PROTEIN_SIGNAL_TRANSDUCTION	GOBP_REGULATION_OF_RAC_PROTEIN_SIGNAL_TRANSDUCTION	1/457	21/17890	0.419418	0.717265	0.611169	ARF6	1	GObp	4
GOBP_RESPONSE_TO_GLUCAGON	GOBP_RESPONSE_TO_GLUCAGON	1/457	21/17890	0.419418	0.717265	0.611169	STK11	1	GObp	4
GOBP_RESPONSE_TO_LEAD_ION	GOBP_RESPONSE_TO_LEAD_ION	1/457	21/17890	0.419418	0.717265	0.611169	BACE1	1	GObp	4
GOBP_RESPONSE_TO_MITOCHONDRIAL_DEPOLARISATION	GOBP_RESPONSE_TO_MITOCHONDRIAL_DEPOLARISATION	1/457	21/17890	0.419418	0.717265	0.611169	CDC37	1	GObp	4
GOBP_RESPONSE_TO_NITRIC_OXIDE	GOBP_RESPONSE_TO_NITRIC_OXIDE	1/457	21/17890	0.419418	0.717265	0.611169	TXN	1	GObp	4
GOBP_RESPONSE_TO_UV_B	GOBP_RESPONSE_TO_UV_B	1/457	21/17890	0.419418	0.717265	0.611169	STK11	1	GObp	4
GOBP_SERTOLI_CELL_DIFFERENTIATION	GOBP_SERTOLI_CELL_DIFFERENTIATION	1/457	21/17890	0.419418	0.717265	0.611169	RAB13	1	GObp	4
GOBP_POSITIVE_REGULATION_OF_ADAPTIVE_IMMUNE_RESPONSE	GOBP_POSITIVE_REGULATION_OF_ADAPTIVE_IMMUNE_RESPONSE	4/457	129/17890	0.419681	0.717284	0.611186	HLA-A/HLA-B/HLA-C/HLA-E	4	GObp	4
GOBP_ARACHIDONIC_ACID_METABOLIC_PROCESS	GOBP_ARACHIDONIC_ACID_METABOLIC_PROCESS	2/457	56/17890	0.42078	0.717284	0.611186	GPX1/PTGES3	2	GObp	4
GOBP_DEFENSE_RESPONSE_TO_FUNGUS	GOBP_DEFENSE_RESPONSE_TO_FUNGUS	2/457	56/17890	0.42078	0.717284	0.611186	CHGA/GAPDH	2	GObp	4
GOBP_ENDOCRINE_HORMONE_SECRETION	GOBP_ENDOCRINE_HORMONE_SECRETION	2/457	56/17890	0.42078	0.717284	0.611186	RAB8B/SMAD4	2	GObp	4
GOBP_REGULATION_OF_ALTERNATIVE_MRNA_SPLICING_VIA_SPLICEOSOME	GOBP_REGULATION_OF_ALTERNATIVE_MRNA_SPLICING_VIA_SPLICEOSOME	2/457	56/17890	0.42078	0.717284	0.611186	CELF1/RBM4	2	GObp	4
GOBP_REGULATION_OF_TUMOR_NECROSIS_FACTOR_MEDIATED_SIGNALING_PATHWAY	GOBP_REGULATION_OF_TUMOR_NECROSIS_FACTOR_MEDIATED_SIGNALING_PATHWAY	2/457	56/17890	0.42078	0.717284	0.611186	HSPA1B/UBE2K	2	GObp	4
GOBP_ALPHA_AMINO_ACID_CATABOLIC_PROCESS	GOBP_ALPHA_AMINO_ACID_CATABOLIC_PROCESS	3/457	93/17890	0.425438	0.723677	0.616633	ALDH6A1/GCSH/GOT1	3	GObp	4
GOBP_CELLULAR_RESPONSE_TO_HYDROGEN_PEROXIDE	GOBP_CELLULAR_RESPONSE_TO_HYDROGEN_PEROXIDE	3/457	93/17890	0.425438	0.723677	0.616633	PARK7/PRKAA1/TXN	3	GObp	4
GOBP_ENDOCRINE_PROCESS	GOBP_ENDOCRINE_PROCESS	3/457	93/17890	0.425438	0.723677	0.616633	RAB8B/RPS6KA2/SMAD4	3	GObp	4
GOBP_NEGATIVE_REGULATION_OF_CHROMOSOME_ORGANIZATION	GOBP_NEGATIVE_REGULATION_OF_CHROMOSOME_ORGANIZATION	3/457	93/17890	0.425438	0.723677	0.616633	LCMT1/NAA10/TNKS	3	GObp	4
GOBP_MALE_SEX_DIFFERENTIATION	GOBP_MALE_SEX_DIFFERENTIATION	5/457	168/17890	0.428899	0.729175	0.621317	FKBP4/PRDX4/RAB13/SMAD4/TBC1D20	5	GObp	4
GOBP_REGULATION_OF_NEURONAL_SYNAPTIC_PLASTICITY	GOBP_REGULATION_OF_NEURONAL_SYNAPTIC_PLASTICITY	2/457	57/17890	0.4296	0.729347	0.621464	HRAS/RAB8A	2	GObp	4
GOBP_CELLULAR_RESPONSE_TO_UV	GOBP_CELLULAR_RESPONSE_TO_UV	3/457	94/17890	0.432226	0.729347	0.621464	PPID/STK11/USP47	3	GObp	4
GOBP_AUDITORY_RECEPTOR_CELL_DEVELOPMENT	GOBP_AUDITORY_RECEPTOR_CELL_DEVELOPMENT	1/457	22/17890	0.434266	0.729347	0.621464	SOD1	1	GObp	4
GOBP_CELLULAR_RESPONSE_TO_DSRNA	GOBP_CELLULAR_RESPONSE_TO_DSRNA	1/457	22/17890	0.434266	0.729347	0.621464	RALB	1	GObp	4
GOBP_GAS_TRANSPORT	GOBP_GAS_TRANSPORT	1/457	22/17890	0.434266	0.729347	0.621464	BPGM	1	GObp	4
GOBP_KINETOCHORE_ORGANIZATION	GOBP_KINETOCHORE_ORGANIZATION	1/457	22/17890	0.434266	0.729347	0.621464	TRAPPC12	1	GObp	4
GOBP_MICROVILLUS_ASSEMBLY	GOBP_MICROVILLUS_ASSEMBLY	1/457	22/17890	0.434266	0.729347	0.621464	RAPGEF2	1	GObp	4
GOBP_MONOATOMIC_ANION_HOMEOSTASIS	GOBP_MONOATOMIC_ANION_HOMEOSTASIS	1/457	22/17890	0.434266	0.729347	0.621464	CKB	1	GObp	4
GOBP_NEGATIVE_REGULATION_OF_INTERLEUKIN_17_PRODUCTION	GOBP_NEGATIVE_REGULATION_OF_INTERLEUKIN_17_PRODUCTION	1/457	22/17890	0.434266	0.729347	0.621464	PRNP	1	GObp	4
GOBP_NEGATIVE_REGULATION_OF_VIRAL_ENTRY_INTO_HOST_CELL	GOBP_NEGATIVE_REGULATION_OF_VIRAL_ENTRY_INTO_HOST_CELL	1/457	22/17890	0.434266	0.729347	0.621464	SNX3	1	GObp	4
GOBP_POSITIVE_REGULATION_OF_MYELOID_LEUKOCYTE_MEDIATED_IMMUNITY	GOBP_POSITIVE_REGULATION_OF_MYELOID_LEUKOCYTE_MEDIATED_IMMUNITY	1/457	22/17890	0.434266	0.729347	0.621464	HLA-E	1	GObp	4
GOBP_POSITIVE_REGULATION_OF_PHOSPHOPROTEIN_PHOSPHATASE_ACTIVITY	GOBP_POSITIVE_REGULATION_OF_PHOSPHOPROTEIN_PHOSPHATASE_ACTIVITY	1/457	22/17890	0.434266	0.729347	0.621464	HSP90AB1	1	GObp	4
GOBP_POSITIVE_REGULATION_OF_TRANSFORMING_GROWTH_FACTOR_BETA_PRODUCTION	GOBP_POSITIVE_REGULATION_OF_TRANSFORMING_GROWTH_FACTOR_BETA_PRODUCTION	1/457	22/17890	0.434266	0.729347	0.621464	CD46	1	GObp	4
GOBP_PURINE_NUCLEOSIDE_MONOPHOSPHATE_BIOSYNTHETIC_PROCESS	GOBP_PURINE_NUCLEOSIDE_MONOPHOSPHATE_BIOSYNTHETIC_PROCESS	1/457	22/17890	0.434266	0.729347	0.621464	PAICS	1	GObp	4
GOBP_REGULATION_OF_CARDIAC_MUSCLE_CELL_DIFFERENTIATION	GOBP_REGULATION_OF_CARDIAC_MUSCLE_CELL_DIFFERENTIATION	1/457	22/17890	0.434266	0.729347	0.621464	SMAD4	1	GObp	4
GOBP_REGULATION_OF_CARDIAC_MUSCLE_CONTRACTION_BY_REGULATION_OF_THE_RELEASE_OF_SEQUESTERED_CALCIUM_ION	GOBP_REGULATION_OF_CARDIAC_MUSCLE_CONTRACTION_BY_REGULATION_OF_THE_RELEASE_OF_SEQUESTERED_CALCIUM_ION	1/457	22/17890	0.434266	0.729347	0.621464	GSTO1	1	GObp	4
GOBP_REGULATION_OF_INTEGRIN_MEDIATED_SIGNALING_PATHWAY	GOBP_REGULATION_OF_INTEGRIN_MEDIATED_SIGNALING_PATHWAY	1/457	22/17890	0.434266	0.729347	0.621464	CD63	1	GObp	4
GOBP_REGULATION_OF_PROTEIN_LOCALIZATION_TO_SYNAPSE	GOBP_REGULATION_OF_PROTEIN_LOCALIZATION_TO_SYNAPSE	1/457	22/17890	0.434266	0.729347	0.621464	HRAS	1	GObp	4
GOBP_REGULATION_OF_RECEPTOR_LOCALIZATION_TO_SYNAPSE	GOBP_REGULATION_OF_RECEPTOR_LOCALIZATION_TO_SYNAPSE	1/457	22/17890	0.434266	0.729347	0.621464	HRAS	1	GObp	4
GOBP_REGULATION_OF_SUPEROXIDE_ANION_GENERATION	GOBP_REGULATION_OF_SUPEROXIDE_ANION_GENERATION	1/457	22/17890	0.434266	0.729347	0.621464	SOD1	1	GObp	4
GOBP_RENAL_SODIUM_EXCRETION	GOBP_RENAL_SODIUM_EXCRETION	1/457	22/17890	0.434266	0.729347	0.621464	SNX5	1	GObp	4
GOBP_TERTIARY_ALCOHOL_METABOLIC_PROCESS	GOBP_TERTIARY_ALCOHOL_METABOLIC_PROCESS	1/457	22/17890	0.434266	0.729347	0.621464	DGKQ	1	GObp	4
GOBP_THYMIC_T_CELL_SELECTION	GOBP_THYMIC_T_CELL_SELECTION	1/457	22/17890	0.434266	0.729347	0.621464	STK11	1	GObp	4
GOBP_ALPHA_AMINO_ACID_METABOLIC_PROCESS	GOBP_ALPHA_AMINO_ACID_METABOLIC_PROCESS	6/457	207/17890	0.435317	0.730728	0.622641	AASDHPPT/ALDH6A1/GCSH/GOT1/PARK7/SMS	6	GObp	4
GOBP_MACROMOLECULE_DEACYLATION	GOBP_MACROMOLECULE_DEACYLATION	4/457	132/17890	0.436834	0.732888	0.624481	AKAP8L/PRKAA1/PRKAA2/TPPP	4	GObp	4
GOBP_CELL_SURFACE_PATTERN_RECOGNITION_RECEPTOR_SIGNALING_PATHWAY	GOBP_CELL_SURFACE_PATTERN_RECOGNITION_RECEPTOR_SIGNALING_PATHWAY	2/457	58/17890	0.438349	0.733114	0.624674	APPL1/RAB11FIP2	2	GObp	4
GOBP_ESTABLISHMENT_OR_MAINTENANCE_OF_BIPOLAR_CELL_POLARITY	GOBP_ESTABLISHMENT_OR_MAINTENANCE_OF_BIPOLAR_CELL_POLARITY	2/457	58/17890	0.438349	0.733114	0.624674	ARF4/WDR1	2	GObp	4
GOBP_NEGATIVE_REGULATION_OF_PEPTIDYL_TYROSINE_PHOSPHORYLATION	GOBP_NEGATIVE_REGULATION_OF_PEPTIDYL_TYROSINE_PHOSPHORYLATION	2/457	58/17890	0.438349	0.733114	0.624674	PSEN1/SNX6	2	GObp	4
GOBP_PIGMENT_BIOSYNTHETIC_PROCESS	GOBP_PIGMENT_BIOSYNTHETIC_PROCESS	2/457	58/17890	0.438349	0.733114	0.624674	APPL1/RAPGEF2	2	GObp	4
GOBP_POSITIVE_REGULATION_OF_EPITHELIAL_TO_MESENCHYMAL_TRANSITION	GOBP_POSITIVE_REGULATION_OF_EPITHELIAL_TO_MESENCHYMAL_TRANSITION	2/457	58/17890	0.438349	0.733114	0.624674	RGCC/SMAD4	2	GObp	4
GOBP_RELEASE_OF_CYTOCHROME_C_FROM_MITOCHONDRIA	GOBP_RELEASE_OF_CYTOCHROME_C_FROM_MITOCHONDRIA	2/457	58/17890	0.438349	0.733114	0.624674	GPX1/PDCD5	2	GObp	4
GOBP_REGULATION_OF_FATTY_ACID_METABOLIC_PROCESS	GOBP_REGULATION_OF_FATTY_ACID_METABOLIC_PROCESS	3/457	95/17890	0.438985	0.733791	0.625251	FABP3/FABP5/PRKAG2	3	GObp	4
GOBP_CARBOHYDRATE_TRANSMEMBRANE_TRANSPORT	GOBP_CARBOHYDRATE_TRANSMEMBRANE_TRANSPORT	4/457	133/17890	0.442521	0.739314	0.629957	APPL1/FABP5/PRKAG2/RHOQ	4	GObp	4
GOBP_IN_UTERO_EMBRYONIC_DEVELOPMENT	GOBP_IN_UTERO_EMBRYONIC_DEVELOPMENT	11/457	400/17890	0.444832	0.739558	0.630165	DAD1/DNAJB6/GPI/GRB2/KIDINS220/MAPK1/OCRL/PHF6/RTCB/SMAD4/TMED2	11	GObp	4
GOBP_MORPHOGENESIS_OF_A_POLARIZED_EPITHELIUM	GOBP_MORPHOGENESIS_OF_A_POLARIZED_EPITHELIUM	3/457	96/17890	0.445712	0.739558	0.630165	EXOC5/RAB10/WDR1	3	GObp	4
GOBP_PROTEIN_HOMOTETRAMERIZATION	GOBP_PROTEIN_HOMOTETRAMERIZATION	2/457	59/17890	0.447025	0.739558	0.630165	CRTC1/GOLGA2	2	GObp	4
GOBP_WATER_SOLUBLE_VITAMIN_METABOLIC_PROCESS	GOBP_WATER_SOLUBLE_VITAMIN_METABOLIC_PROCESS	2/457	59/17890	0.447025	0.739558	0.630165	AASDHPPT/GSTO1	2	GObp	4
GOBP_REGULATION_OF_MONOATOMIC_ION_TRANSMEMBRANE_TRANSPORT	GOBP_REGULATION_OF_MONOATOMIC_ION_TRANSMEMBRANE_TRANSPORT	13/457	478/17890	0.448687	0.739558	0.630165	CAB39/CD63/EHD3/FKBP1A/G6PD/GLRX/GOPC/GSTO1/PARK7/PDPK1/PRNP/SCN2B/SUMO1	13	GObp	4
GOBP_CELL_DIFFERENTIATION_IN_HINDBRAIN	GOBP_CELL_DIFFERENTIATION_IN_HINDBRAIN	1/457	23/17890	0.448736	0.739558	0.630165	FAIM2	1	GObp	4
GOBP_DORSAL_VENTRAL_NEURAL_TUBE_PATTERNING	GOBP_DORSAL_VENTRAL_NEURAL_TUBE_PATTERNING	1/457	23/17890	0.448736	0.739558	0.630165	PSEN1	1	GObp	4
GOBP_LYMPH_VESSEL_MORPHOGENESIS	GOBP_LYMPH_VESSEL_MORPHOGENESIS	1/457	23/17890	0.448736	0.739558	0.630165	LGALS8	1	GObp	4
GOBP_MEGAKARYOCYTE_DEVELOPMENT	GOBP_MEGAKARYOCYTE_DEVELOPMENT	1/457	23/17890	0.448736	0.739558	0.630165	VPS33B	1	GObp	4
GOBP_NEGATIVE_REGULATION_OF_INTRINSIC_APOPTOTIC_SIGNALING_PATHWAY_BY_P53_CLASS_MEDIATOR	GOBP_NEGATIVE_REGULATION_OF_INTRINSIC_APOPTOTIC_SIGNALING_PATHWAY_BY_P53_CLASS_MEDIATOR	1/457	23/17890	0.448736	0.739558	0.630165	MIF	1	GObp	4
GOBP_NEGATIVE_REGULATION_OF_LEUKOCYTE_CHEMOTAXIS	GOBP_NEGATIVE_REGULATION_OF_LEUKOCYTE_CHEMOTAXIS	1/457	23/17890	0.448736	0.739558	0.630165	MIF	1	GObp	4
GOBP_NEGATIVE_REGULATION_OF_ORGANIC_ACID_TRANSPORT	GOBP_NEGATIVE_REGULATION_OF_ORGANIC_ACID_TRANSPORT	1/457	23/17890	0.448736	0.739558	0.630165	ARL6IP5	1	GObp	4
GOBP_NEGATIVE_REGULATION_OF_PROTEIN_ACETYLATION	GOBP_NEGATIVE_REGULATION_OF_PROTEIN_ACETYLATION	1/457	23/17890	0.448736	0.739558	0.630165	PARK7	1	GObp	4
GOBP_PEPTIDE_CATABOLIC_PROCESS	GOBP_PEPTIDE_CATABOLIC_PROCESS	1/457	23/17890	0.448736	0.739558	0.630165	LNPEP	1	GObp	4
GOBP_POSITIVE_REGULATION_OF_EMBRYONIC_DEVELOPMENT	GOBP_POSITIVE_REGULATION_OF_EMBRYONIC_DEVELOPMENT	1/457	23/17890	0.448736	0.739558	0.630165	CFL1	1	GObp	4
GOBP_POSITIVE_REGULATION_OF_ENDOTHELIAL_CELL_APOPTOTIC_PROCESS	GOBP_POSITIVE_REGULATION_OF_ENDOTHELIAL_CELL_APOPTOTIC_PROCESS	1/457	23/17890	0.448736	0.739558	0.630165	RGCC	1	GObp	4
GOBP_POSITIVE_REGULATION_OF_HISTONE_DEACETYLATION	GOBP_POSITIVE_REGULATION_OF_HISTONE_DEACETYLATION	1/457	23/17890	0.448736	0.739558	0.630165	AKAP8L	1	GObp	4
GOBP_POSITIVE_REGULATION_OF_REGULATORY_T_CELL_DIFFERENTIATION	GOBP_POSITIVE_REGULATION_OF_REGULATORY_T_CELL_DIFFERENTIATION	1/457	23/17890	0.448736	0.739558	0.630165	CD46	1	GObp	4
GOBP_POSITIVE_REGULATION_OF_VASCULAR_ASSOCIATED_SMOOTH_MUSCLE_CELL_MIGRATION	GOBP_POSITIVE_REGULATION_OF_VASCULAR_ASSOCIATED_SMOOTH_MUSCLE_CELL_MIGRATION	1/457	23/17890	0.448736	0.739558	0.630165	IGFBP5	1	GObp	4
GOBP_POSTSYNAPTIC_NEUROTRANSMITTER_RECEPTOR_INTERNALIZATION	GOBP_POSTSYNAPTIC_NEUROTRANSMITTER_RECEPTOR_INTERNALIZATION	1/457	23/17890	0.448736	0.739558	0.630165	RALA	1	GObp	4
GOBP_PROTEIN_CATABOLIC_PROCESS_IN_THE_VACUOLE	GOBP_PROTEIN_CATABOLIC_PROCESS_IN_THE_VACUOLE	1/457	23/17890	0.448736	0.739558	0.630165	VPS35	1	GObp	4
GOBP_PYRIMIDINE_RIBONUCLEOTIDE_BIOSYNTHETIC_PROCESS	GOBP_PYRIMIDINE_RIBONUCLEOTIDE_BIOSYNTHETIC_PROCESS	1/457	23/17890	0.448736	0.739558	0.630165	NME2	1	GObp	4
GOBP_REGULATION_OF_EXCRETION	GOBP_REGULATION_OF_EXCRETION	1/457	23/17890	0.448736	0.739558	0.630165	SNX5	1	GObp	4
GOBP_RENAL_WATER_HOMEOSTASIS	GOBP_RENAL_WATER_HOMEOSTASIS	1/457	23/17890	0.448736	0.739558	0.630165	MYO5B	1	GObp	4
GOBP_UTERUS_DEVELOPMENT	GOBP_UTERUS_DEVELOPMENT	1/457	23/17890	0.448736	0.739558	0.630165	SMAD4	1	GObp	4
GOBP_LIPID_HOMEOSTASIS	GOBP_LIPID_HOMEOSTASIS	5/457	172/17890	0.448934	0.739558	0.630165	EHD1/FABP3/GOT1/PRKAA1/PRKAA2	5	GObp	4
GOBP_NEURON_PROJECTION_EXTENSION	GOBP_NEURON_PROJECTION_EXTENSION	5/457	172/17890	0.448934	0.739558	0.630165	GDI1/HSP90AA1/HSP90AB1/SEMA7A/STK11	5	GObp	4
GOBP_MIRNA_METABOLIC_PROCESS	GOBP_MIRNA_METABOLIC_PROCESS	3/457	97/17890	0.452408	0.74451	0.634384	HRAS/NR3C1/SMAD4	3	GObp	4
GOBP_REGULATION_OF_NOTCH_SIGNALING_PATHWAY	GOBP_REGULATION_OF_NOTCH_SIGNALING_PATHWAY	3/457	97/17890	0.452408	0.74451	0.634384	ARRB1/CD46/HIF1AN	3	GObp	4
GOBP_CARDIAC_MUSCLE_TISSUE_MORPHOGENESIS	GOBP_CARDIAC_MUSCLE_TISSUE_MORPHOGENESIS	2/457	60/17890	0.455625	0.747102	0.636593	FKBP1A/SMAD4	2	GObp	4
GOBP_MESENCHYME_MORPHOGENESIS	GOBP_MESENCHYME_MORPHOGENESIS	2/457	60/17890	0.455625	0.747102	0.636593	EXOC4/SMAD4	2	GObp	4
GOBP_PROTEIN_K63_LINKED_UBIQUITINATION	GOBP_PROTEIN_K63_LINKED_UBIQUITINATION	2/457	60/17890	0.455625	0.747102	0.636593	ARIH2/UBE2O	2	GObp	4
GOBP_RIBONUCLEOSIDE_MONOPHOSPHATE_METABOLIC_PROCESS	GOBP_RIBONUCLEOSIDE_MONOPHOSPHATE_METABOLIC_PROCESS	2/457	60/17890	0.455625	0.747102	0.636593	GMPR2/PAICS	2	GObp	4
GOBP_RIBOSOME_ASSEMBLY	GOBP_RIBOSOME_ASSEMBLY	2/457	60/17890	0.455625	0.747102	0.636593	C1QBP/DHX29	2	GObp	4
GOBP_SECONDARY_METABOLIC_PROCESS	GOBP_SECONDARY_METABOLIC_PROCESS	2/457	60/17890	0.455625	0.747102	0.636593	APPL1/RAPGEF2	2	GObp	4
GOBP_TORC1_SIGNALING	GOBP_TORC1_SIGNALING	2/457	60/17890	0.455625	0.747102	0.636593	DGKQ/STK11	2	GObp	4
GOBP_OSTEOBLAST_DIFFERENTIATION	GOBP_OSTEOBLAST_DIFFERENTIATION	7/457	250/17890	0.456687	0.748074	0.637421	CTNNBIP1/DNAJC13/FASN/IGFBP5/MAP2K6/SEMA7A/SMAD4	7	GObp	4
GOBP_REGULATION_OF_HORMONE_SECRETION	GOBP_REGULATION_OF_HORMONE_SECRETION	7/457	250/17890	0.456687	0.748074	0.637421	CHGA/OSBP/PFKL/PFKM/RAB8B/SMAD4/SNX6	7	GObp	4
GOBP_BIOGENIC_AMINE_METABOLIC_PROCESS	GOBP_BIOGENIC_AMINE_METABOLIC_PROCESS	3/457	98/17890	0.45907	0.748367	0.63767	PARK7/SMS/VPS35	3	GObp	4
GOBP_CELLULAR_RESPONSE_TO_ALCOHOL	GOBP_CELLULAR_RESPONSE_TO_ALCOHOL	3/457	98/17890	0.45907	0.748367	0.63767	GOLPH3/PRKAA1/PRKAA2	3	GObp	4
GOBP_CYTOSOLIC_PATTERN_RECOGNITION_RECEPTOR_SIGNALING_PATHWAY	GOBP_CYTOSOLIC_PATTERN_RECOGNITION_RECEPTOR_SIGNALING_PATHWAY	3/457	98/17890	0.45907	0.748367	0.63767	C1QBP/HSPA1B/MAP2K6	3	GObp	4
GOBP_KIDNEY_MORPHOGENESIS	GOBP_KIDNEY_MORPHOGENESIS	3/457	98/17890	0.45907	0.748367	0.63767	CTNNBIP1/FMN1/SMAD4	3	GObp	4
GOBP_POSITIVE_REGULATION_OF_COLD_INDUCED_THERMOGENESIS	GOBP_POSITIVE_REGULATION_OF_COLD_INDUCED_THERMOGENESIS	3/457	98/17890	0.45907	0.748367	0.63767	FABP5/PRKAB1/PRKAB2	3	GObp	4
GOBP_REGULATION_OF_STRIATED_MUSCLE_CELL_DIFFERENTIATION	GOBP_REGULATION_OF_STRIATED_MUSCLE_CELL_DIFFERENTIATION	3/457	98/17890	0.45907	0.748367	0.63767	FBXO22/G6PD/SMAD4	3	GObp	4
GOBP_SYNAPTIC_VESICLE_EXOCYTOSIS	GOBP_SYNAPTIC_VESICLE_EXOCYTOSIS	3/457	98/17890	0.45907	0.748367	0.63767	PFN2/PSEN1/VPS18	3	GObp	4
GOBP_ORGANIC_ACID_CATABOLIC_PROCESS	GOBP_ORGANIC_ACID_CATABOLIC_PROCESS	7/457	251/17890	0.460819	0.748367	0.63767	AASDHPPT/ALDH6A1/GCSH/GNPDA1/GNPDA2/GOT1/PGD	7	GObp	4
GOBP_INNATE_IMMUNE_RESPONSE_ACTIVATING_SIGNALING_PATHWAY	GOBP_INNATE_IMMUNE_RESPONSE_ACTIVATING_SIGNALING_PATHWAY	6/457	213/17890	0.462371	0.748367	0.63767	APPL1/C1QBP/HSPA1B/MAP2K6/PDPK1/RAB11FIP2	6	GObp	4
GOBP_ASTROCYTE_ACTIVATION	GOBP_ASTROCYTE_ACTIVATION	1/457	24/17890	0.462836	0.748367	0.63767	PSEN1	1	GObp	4
GOBP_CELLULAR_RESPONSE_TO_INTERFERON_BETA	GOBP_CELLULAR_RESPONSE_TO_INTERFERON_BETA	1/457	24/17890	0.462836	0.748367	0.63767	UBE2K	1	GObp	4
GOBP_NEGATIVE_REGULATION_OF_MONONUCLEAR_CELL_MIGRATION	GOBP_NEGATIVE_REGULATION_OF_MONONUCLEAR_CELL_MIGRATION	1/457	24/17890	0.462836	0.748367	0.63767	MIA3	1	GObp	4
GOBP_NEGATIVE_REGULATION_OF_MRNA_PROCESSING	GOBP_NEGATIVE_REGULATION_OF_MRNA_PROCESSING	1/457	24/17890	0.462836	0.748367	0.63767	C1QBP	1	GObp	4
GOBP_NEGATIVE_REGULATION_OF_MUSCLE_CONTRACTION	GOBP_NEGATIVE_REGULATION_OF_MUSCLE_CONTRACTION	1/457	24/17890	0.462836	0.748367	0.63767	SOD1	1	GObp	4
GOBP_PEROXISOMAL_TRANSPORT	GOBP_PEROXISOMAL_TRANSPORT	1/457	24/17890	0.462836	0.748367	0.63767	RAB8B	1	GObp	4
GOBP_PEROXISOME_PROLIFERATOR_ACTIVATED_RECEPTOR_SIGNALING_PATHWAY	GOBP_PEROXISOME_PROLIFERATOR_ACTIVATED_RECEPTOR_SIGNALING_PATHWAY	1/457	24/17890	0.462836	0.748367	0.63767	FABP5	1	GObp	4
GOBP_POSITIVE_REGULATION_OF_LONG_TERM_SYNAPTIC_POTENTIATION	GOBP_POSITIVE_REGULATION_OF_LONG_TERM_SYNAPTIC_POTENTIATION	1/457	24/17890	0.462836	0.748367	0.63767	CRTC1	1	GObp	4
GOBP_POSITIVE_REGULATION_OF_MACROPHAGE_CYTOKINE_PRODUCTION	GOBP_POSITIVE_REGULATION_OF_MACROPHAGE_CYTOKINE_PRODUCTION	1/457	24/17890	0.462836	0.748367	0.63767	SEMA7A	1	GObp	4
GOBP_POSITIVE_REGULATION_OF_MUSCLE_TISSUE_DEVELOPMENT	GOBP_POSITIVE_REGULATION_OF_MUSCLE_TISSUE_DEVELOPMENT	1/457	24/17890	0.462836	0.748367	0.63767	PRKAA1	1	GObp	4
GOBP_POSITIVE_REGULATION_OF_SYNCYTIUM_FORMATION_BY_PLASMA_MEMBRANE_FUSION	GOBP_POSITIVE_REGULATION_OF_SYNCYTIUM_FORMATION_BY_PLASMA_MEMBRANE_FUSION	1/457	24/17890	0.462836	0.748367	0.63767	EHD1	1	GObp	4
GOBP_POSITIVE_REGULATION_OF_VIRAL_LIFE_CYCLE	GOBP_POSITIVE_REGULATION_OF_VIRAL_LIFE_CYCLE	1/457	24/17890	0.462836	0.748367	0.63767	P4HB	1	GObp	4
GOBP_REGULATION_OF_PROTON_TRANSPORT	GOBP_REGULATION_OF_PROTON_TRANSPORT	1/457	24/17890	0.462836	0.748367	0.63767	PARK7	1	GObp	4
GOBP_REGULATION_OF_VENTRICULAR_CARDIAC_MUSCLE_CELL_MEMBRANE_REPOLARIZATION	GOBP_REGULATION_OF_VENTRICULAR_CARDIAC_MUSCLE_CELL_MEMBRANE_REPOLARIZATION	1/457	24/17890	0.462836	0.748367	0.63767	WDR1	1	GObp	4
GOBP_RESPONSE_TO_MUSCLE_ACTIVITY	GOBP_RESPONSE_TO_MUSCLE_ACTIVITY	1/457	24/17890	0.462836	0.748367	0.63767	PRKAA2	1	GObp	4
GOBP_TYPE_B_PANCREATIC_CELL_DEVELOPMENT	GOBP_TYPE_B_PANCREATIC_CELL_DEVELOPMENT	1/457	24/17890	0.462836	0.748367	0.63767	PDPK1	1	GObp	4
GOBP_ACIDIC_AMINO_ACID_TRANSPORT	GOBP_ACIDIC_AMINO_ACID_TRANSPORT	2/457	61/17890	0.464147	0.748367	0.63767	ARL6IP5/PSEN1	2	GObp	4
GOBP_MESENCHYMAL_CELL_MIGRATION	GOBP_MESENCHYMAL_CELL_MIGRATION	2/457	61/17890	0.464147	0.748367	0.63767	CORO1C/SEMA7A	2	GObp	4
GOBP_ORGANIC_CATION_TRANSPORT	GOBP_ORGANIC_CATION_TRANSPORT	2/457	61/17890	0.464147	0.748367	0.63767	PSEN1/RALBP1	2	GObp	4
GOBP_POSITIVE_REGULATION_OF_DEPHOSPHORYLATION	GOBP_POSITIVE_REGULATION_OF_DEPHOSPHORYLATION	2/457	61/17890	0.464147	0.748367	0.63767	HSP90AB1/PPIA	2	GObp	4
GOBP_REGULATION_OF_MYELOID_LEUKOCYTE_MEDIATED_IMMUNITY	GOBP_REGULATION_OF_MYELOID_LEUKOCYTE_MEDIATED_IMMUNITY	2/457	61/17890	0.464147	0.748367	0.63767	HLA-E/PDPK1	2	GObp	4
GOBP_SPINDLE_LOCALIZATION	GOBP_SPINDLE_LOCALIZATION	2/457	61/17890	0.464147	0.748367	0.63767	CFL1/SPIRE1	2	GObp	4
GOBP_HUMORAL_IMMUNE_RESPONSE	GOBP_HUMORAL_IMMUNE_RESPONSE	7/457	252/17890	0.464945	0.748896	0.638122	C1QBP/CD46/GAPDH/GPI/HLA-A/HLA-E/RGCC	7	GObp	4
GOBP_NEGATIVE_REGULATION_OF_GROWTH	GOBP_NEGATIVE_REGULATION_OF_GROWTH	7/457	252/17890	0.464945	0.748896	0.638122	DNAJB2/G6PD/HSPA1B/IGFBP5/SEMA7A/SMAD4/STK11	7	GObp	4
GOBP_POSITIVE_REGULATION_OF_DEFENSE_RESPONSE	GOBP_POSITIVE_REGULATION_OF_DEFENSE_RESPONSE	12/457	445/17890	0.465596	0.749565	0.638692	APPL1/C1QBP/HLA-E/HSP90AA1/HSPA1B/LRSAM1/MAP2K6/MAPK3/PARK7/PDPK1/RAB11FIP2/UBE2K	12	GObp	4
GOBP_NEGATIVE_REGULATION_OF_RESPONSE_TO_EXTERNAL_STIMULUS	GOBP_NEGATIVE_REGULATION_OF_RESPONSE_TO_EXTERNAL_STIMULUS	12/457	446/17890	0.468705	0.752041	0.640802	BACE1/C1QBP/CORO1B/GPX1/HLA-A/HLA-B/HLA-E/MIF/PRDX2/SEMA7A/SOD1/VPS35	12	GObp	4
GOBP_POSITIVE_REGULATION_OF_HORMONE_SECRETION	GOBP_POSITIVE_REGULATION_OF_HORMONE_SECRETION	4/457	138/17890	0.470678	0.752041	0.640802	OSBP/PFKM/RAB8B/SMAD4	4	GObp	4
GOBP_RESPONSE_TO_TYPE_II_INTERFERON	GOBP_RESPONSE_TO_TYPE_II_INTERFERON	4/457	138/17890	0.470678	0.752041	0.640802	CDC37/GAPDH/HLA-DPA1/VPS26B	4	GObp	4
GOBP_MYELOID_CELL_ACTIVATION_INVOLVED_IN_IMMUNE_RESPONSE	GOBP_MYELOID_CELL_ACTIVATION_INVOLVED_IN_IMMUNE_RESPONSE	3/457	100/17890	0.472288	0.752041	0.640802	CHGA/PDPK1/SNX6	3	GObp	4
GOBP_RENAL_TUBULE_DEVELOPMENT	GOBP_RENAL_TUBULE_DEVELOPMENT	3/457	100/17890	0.472288	0.752041	0.640802	CTNNBIP1/FMN1/SMAD4	3	GObp	4
GOBP_SEGMENTATION	GOBP_SEGMENTATION	3/457	100/17890	0.472288	0.752041	0.640802	PSEN1/SMAD4/TMED2	3	GObp	4
GOBP_POSITIVE_REGULATION_OF_ACTIN_FILAMENT_BUNDLE_ASSEMBLY	GOBP_POSITIVE_REGULATION_OF_ACTIN_FILAMENT_BUNDLE_ASSEMBLY	2/457	62/17890	0.47259	0.752041	0.640802	PFN2/RGCC	2	GObp	4
GOBP_POSITIVE_REGULATION_OF_TYPE_I_INTERFERON_PRODUCTION	GOBP_POSITIVE_REGULATION_OF_TYPE_I_INTERFERON_PRODUCTION	2/457	62/17890	0.47259	0.752041	0.640802	GAPDH/HSP90AA1	2	GObp	4
GOBP_POSITIVE_REGULATION_OF_WOUND_HEALING	GOBP_POSITIVE_REGULATION_OF_WOUND_HEALING	2/457	62/17890	0.47259	0.752041	0.640802	HRAS/PRDX2	2	GObp	4
GOBP_REGULATION_OF_MACROPHAGE_ACTIVATION	GOBP_REGULATION_OF_MACROPHAGE_ACTIVATION	2/457	62/17890	0.47259	0.752041	0.640802	MIF/MYO18A	2	GObp	4
GOBP_REGULATION_OF_MEMBRANE_LIPID_DISTRIBUTION	GOBP_REGULATION_OF_MEMBRANE_LIPID_DISTRIBUTION	2/457	62/17890	0.47259	0.752041	0.640802	ATG9A/ATP8A1	2	GObp	4
GOBP_MONOCARBOXYLIC_ACID_TRANSPORT	GOBP_MONOCARBOXYLIC_ACID_TRANSPORT	5/457	177/17890	0.473714	0.752041	0.640802	FABP3/FABP5/MAP2K6/MIF/PRKAA1	5	GObp	4
GOBP_RESPONSE_TO_OXYGEN_LEVELS	GOBP_RESPONSE_TO_OXYGEN_LEVELS	9/457	332/17890	0.475721	0.752041	0.640802	HIF1AN/HSP90B1/HYOU1/P4HB/PGK1/PRKAA1/RGCC/SMAD4/USP19	9	GObp	4
GOBP_LIPOPROTEIN_METABOLIC_PROCESS	GOBP_LIPOPROTEIN_METABOLIC_PROCESS	4/457	139/17890	0.476248	0.752041	0.640802	CTSD/PIGU/PPM1A/WDR45	4	GObp	4
GOBP_ADAPTATION_OF_SIGNALING_PATHWAY	GOBP_ADAPTATION_OF_SIGNALING_PATHWAY	1/457	25/17890	0.476576	0.752041	0.640802	ARRB1	1	GObp	4
GOBP_AMP_METABOLIC_PROCESS	GOBP_AMP_METABOLIC_PROCESS	1/457	25/17890	0.476576	0.752041	0.640802	PAICS	1	GObp	4
GOBP_CARBOHYDRATE_PHOSPHORYLATION	GOBP_CARBOHYDRATE_PHOSPHORYLATION	1/457	25/17890	0.476576	0.752041	0.640802	PFKM	1	GObp	4
GOBP_CELL_DIFFERENTIATION_INVOLVED_IN_EMBRYONIC_PLACENTA_DEVELOPMENT	GOBP_CELL_DIFFERENTIATION_INVOLVED_IN_EMBRYONIC_PLACENTA_DEVELOPMENT	1/457	25/17890	0.476576	0.752041	0.640802	DNAJB6	1	GObp	4
GOBP_CORPUS_CALLOSUM_DEVELOPMENT	GOBP_CORPUS_CALLOSUM_DEVELOPMENT	1/457	25/17890	0.476576	0.752041	0.640802	CORO1C	1	GObp	4
GOBP_ETHER_METABOLIC_PROCESS	GOBP_ETHER_METABOLIC_PROCESS	1/457	25/17890	0.476576	0.752041	0.640802	FASN	1	GObp	4
GOBP_EXTRACELLULAR_VESICLE_BIOGENESIS	GOBP_EXTRACELLULAR_VESICLE_BIOGENESIS	1/457	25/17890	0.476576	0.752041	0.640802	RAB7A	1	GObp	4
GOBP_MEMBRANE_DEPOLARIZATION_DURING_ACTION_POTENTIAL	GOBP_MEMBRANE_DEPOLARIZATION_DURING_ACTION_POTENTIAL	1/457	25/17890	0.476576	0.752041	0.640802	SCN2B	1	GObp	4
GOBP_METANEPHRIC_NEPHRON_MORPHOGENESIS	GOBP_METANEPHRIC_NEPHRON_MORPHOGENESIS	1/457	25/17890	0.476576	0.752041	0.640802	FMN1	1	GObp	4
GOBP_MITOCHONDRIAL_CALCIUM_ION_HOMEOSTASIS	GOBP_MITOCHONDRIAL_CALCIUM_ION_HOMEOSTASIS	1/457	25/17890	0.476576	0.752041	0.640802	BCAP31	1	GObp	4
GOBP_NEGATIVE_REGULATION_OF_T_CELL_RECEPTOR_SIGNALING_PATHWAY	GOBP_NEGATIVE_REGULATION_OF_T_CELL_RECEPTOR_SIGNALING_PATHWAY	1/457	25/17890	0.476576	0.752041	0.640802	PRNP	1	GObp	4
GOBP_NEUROTRANSMITTER_RECEPTOR_LOCALIZATION_TO_POSTSYNAPTIC_SPECIALIZATION_MEMBRANE	GOBP_NEUROTRANSMITTER_RECEPTOR_LOCALIZATION_TO_POSTSYNAPTIC_SPECIALIZATION_MEMBRANE	1/457	25/17890	0.476576	0.752041	0.640802	HRAS	1	GObp	4
GOBP_PLASMA_MEMBRANE_PHOSPHOLIPID_SCRAMBLING	GOBP_PLASMA_MEMBRANE_PHOSPHOLIPID_SCRAMBLING	1/457	25/17890	0.476576	0.752041	0.640802	ATG9A	1	GObp	4
GOBP_POSITIVE_REGULATION_OF_AMINO_ACID_TRANSPORT	GOBP_POSITIVE_REGULATION_OF_AMINO_ACID_TRANSPORT	1/457	25/17890	0.476576	0.752041	0.640802	PSEN1	1	GObp	4
GOBP_POSITIVE_REGULATION_OF_AMYLOID_PRECURSOR_PROTEIN_CATABOLIC_PROCESS	GOBP_POSITIVE_REGULATION_OF_AMYLOID_PRECURSOR_PROTEIN_CATABOLIC_PROCESS	1/457	25/17890	0.476576	0.752041	0.640802	CSNK1E	1	GObp	4
GOBP_POSITIVE_REGULATION_OF_TRANSCRIPTION_REGULATORY_REGION_DNA_BINDING	GOBP_POSITIVE_REGULATION_OF_TRANSCRIPTION_REGULATORY_REGION_DNA_BINDING	1/457	25/17890	0.476576	0.752041	0.640802	PARK7	1	GObp	4
GOBP_PROGRAMMED_CELL_DEATH_INVOLVED_IN_CELL_DEVELOPMENT	GOBP_PROGRAMMED_CELL_DEATH_INVOLVED_IN_CELL_DEVELOPMENT	1/457	25/17890	0.476576	0.752041	0.640802	SOD1	1	GObp	4
GOBP_PROTEIN_DEGLYCOSYLATION	GOBP_PROTEIN_DEGLYCOSYLATION	1/457	25/17890	0.476576	0.752041	0.640802	PARK7	1	GObp	4
GOBP_PYRIMIDINE_NUCLEOSIDE_TRIPHOSPHATE_METABOLIC_PROCESS	GOBP_PYRIMIDINE_NUCLEOSIDE_TRIPHOSPHATE_METABOLIC_PROCESS	1/457	25/17890	0.476576	0.752041	0.640802	NME2	1	GObp	4
GOBP_REGULATION_OF_INSULIN_LIKE_GROWTH_FACTOR_RECEPTOR_SIGNALING_PATHWAY	GOBP_REGULATION_OF_INSULIN_LIKE_GROWTH_FACTOR_RECEPTOR_SIGNALING_PATHWAY	1/457	25/17890	0.476576	0.752041	0.640802	IGFBP5	1	GObp	4
GOBP_REGULATION_OF_MITOCHONDRIAL_TRANSLATION	GOBP_REGULATION_OF_MITOCHONDRIAL_TRANSLATION	1/457	25/17890	0.476576	0.752041	0.640802	C1QBP	1	GObp	4
GOBP_REGULATION_OF_PROTEIN_SUMOYLATION	GOBP_REGULATION_OF_PROTEIN_SUMOYLATION	1/457	25/17890	0.476576	0.752041	0.640802	PARK7	1	GObp	4
GOBP_REGULATION_OF_SYSTEMIC_ARTERIAL_BLOOD_PRESSURE_BY_RENIN_ANGIOTENSIN	GOBP_REGULATION_OF_SYSTEMIC_ARTERIAL_BLOOD_PRESSURE_BY_RENIN_ANGIOTENSIN	1/457	25/17890	0.476576	0.752041	0.640802	RPS6KA2	1	GObp	4
GOBP_RESPONSE_TO_LITHIUM_ION	GOBP_RESPONSE_TO_LITHIUM_ION	1/457	25/17890	0.476576	0.752041	0.640802	CALR	1	GObp	4
GOBP_SKELETAL_MUSCLE_ADAPTATION	GOBP_SKELETAL_MUSCLE_ADAPTATION	1/457	25/17890	0.476576	0.752041	0.640802	IGFBP5	1	GObp	4
GOBP_TYPE_II_INTERFERON_MEDIATED_SIGNALING_PATHWAY	GOBP_TYPE_II_INTERFERON_MEDIATED_SIGNALING_PATHWAY	1/457	25/17890	0.476576	0.752041	0.640802	CDC37	1	GObp	4
GOBP_NATURAL_KILLER_CELL_ACTIVATION	GOBP_NATURAL_KILLER_CELL_ACTIVATION	3/457	101/17890	0.478842	0.75487	0.643212	HLA-E/PRDX1/SNX27	3	GObp	4
GOBP_REGULATION_OF_CARBOHYDRATE_BIOSYNTHETIC_PROCESS	GOBP_REGULATION_OF_CARBOHYDRATE_BIOSYNTHETIC_PROCESS	3/457	101/17890	0.478842	0.75487	0.643212	DGKQ/NR3C1/STK11	3	GObp	4
GOBP_NEGATIVE_REGULATION_OF_NUCLEAR_DIVISION	GOBP_NEGATIVE_REGULATION_OF_NUCLEAR_DIVISION	2/457	63/17890	0.480953	0.757073	0.645089	LCMT1/RPS6KA2	2	GObp	4
GOBP_REGULATION_OF_B_CELL_MEDIATED_IMMUNITY	GOBP_REGULATION_OF_B_CELL_MEDIATED_IMMUNITY	2/457	63/17890	0.480953	0.757073	0.645089	CD46/HLA-E	2	GObp	4
GOBP_REGULATION_OF_SPROUTING_ANGIOGENESIS	GOBP_REGULATION_OF_SPROUTING_ANGIOGENESIS	2/457	63/17890	0.480953	0.757073	0.645089	PDPK1/PKM	2	GObp	4
GOBP_EPITHELIAL_TUBE_MORPHOGENESIS	GOBP_EPITHELIAL_TUBE_MORPHOGENESIS	9/457	334/17890	0.482901	0.757414	0.64538	CEP290/CTNNBIP1/FKBPL/FMN1/NR3C1/PSEN1/RALA/SMAD4/TMED2	9	GObp	4
GOBP_LIPOPROTEIN_BIOSYNTHETIC_PROCESS	GOBP_LIPOPROTEIN_BIOSYNTHETIC_PROCESS	3/457	102/17890	0.485358	0.757414	0.64538	PIGU/PPM1A/WDR45	3	GObp	4
GOBP_MESONEPHROS_DEVELOPMENT	GOBP_MESONEPHROS_DEVELOPMENT	3/457	102/17890	0.485358	0.757414	0.64538	CTNNBIP1/FMN1/SMAD4	3	GObp	4
GOBP_BLOOD_VESSEL_ENDOTHELIAL_CELL_MIGRATION	GOBP_BLOOD_VESSEL_ENDOTHELIAL_CELL_MIGRATION	5/457	180/17890	0.488411	0.757414	0.64538	AKT3/GPX1/MIA3/PDPK1/RGCC	5	GObp	4
GOBP_CELLULAR_RESPONSE_TO_CORTICOSTEROID_STIMULUS	GOBP_CELLULAR_RESPONSE_TO_CORTICOSTEROID_STIMULUS	2/457	64/17890	0.489234	0.757414	0.64538	NR3C1/UBE2L3	2	GObp	4
GOBP_INTERLEUKIN_12_PRODUCTION	GOBP_INTERLEUKIN_12_PRODUCTION	2/457	64/17890	0.489234	0.757414	0.64538	C1QBP/HLA-B	2	GObp	4
GOBP_NEGATIVE_REGULATION_OF_EPITHELIAL_CELL_APOPTOTIC_PROCESS	GOBP_NEGATIVE_REGULATION_OF_EPITHELIAL_CELL_APOPTOTIC_PROCESS	2/457	64/17890	0.489234	0.757414	0.64538	PDPK1/PRKAA1	2	GObp	4
GOBP_NEGATIVE_REGULATION_OF_LIPID_BIOSYNTHETIC_PROCESS	GOBP_NEGATIVE_REGULATION_OF_LIPID_BIOSYNTHETIC_PROCESS	2/457	64/17890	0.489234	0.757414	0.64538	PRKAA1/SOD1	2	GObp	4
GOBP_REGULATION_OF_MEIOTIC_CELL_CYCLE	GOBP_REGULATION_OF_MEIOTIC_CELL_CYCLE	2/457	64/17890	0.489234	0.757414	0.64538	CALR/RPS6KA2	2	GObp	4
GOBP_REGULATION_OF_MULTICELLULAR_ORGANISM_GROWTH	GOBP_REGULATION_OF_MULTICELLULAR_ORGANISM_GROWTH	2/457	64/17890	0.489234	0.757414	0.64538	PPIB/SOD1	2	GObp	4
GOBP_ZYMOGEN_ACTIVATION	GOBP_ZYMOGEN_ACTIVATION	2/457	64/17890	0.489234	0.757414	0.64538	PGK1/PLGRKT	2	GObp	4
GOBP_AXON_ENSHEATHMENT_IN_CENTRAL_NERVOUS_SYSTEM	GOBP_AXON_ENSHEATHMENT_IN_CENTRAL_NERVOUS_SYSTEM	1/457	26/17890	0.489966	0.757414	0.64538	NCSTN	1	GObp	4
GOBP_CEREBELLAR_CORTEX_FORMATION	GOBP_CEREBELLAR_CORTEX_FORMATION	1/457	26/17890	0.489966	0.757414	0.64538	FAIM2	1	GObp	4
GOBP_IMMUNE_RESPONSE_REGULATING_CELL_SURFACE_RECEPTOR_SIGNALING_PATHWAY_INVOLVED_IN_PHAGOCYTOSIS	GOBP_IMMUNE_RESPONSE_REGULATING_CELL_SURFACE_RECEPTOR_SIGNALING_PATHWAY_INVOLVED_IN_PHAGOCYTOSIS	1/457	26/17890	0.489966	0.757414	0.64538	APPL1	1	GObp	4
GOBP_IMMUNE_RESPONSE_TO_TUMOR_CELL	GOBP_IMMUNE_RESPONSE_TO_TUMOR_CELL	1/457	26/17890	0.489966	0.757414	0.64538	HLA-A	1	GObp	4
GOBP_INTERLEUKIN_6_MEDIATED_SIGNALING_PATHWAY	GOBP_INTERLEUKIN_6_MEDIATED_SIGNALING_PATHWAY	1/457	26/17890	0.489966	0.757414	0.64538	SMAD4	1	GObp	4
GOBP_IONOTROPIC_GLUTAMATE_RECEPTOR_SIGNALING_PATHWAY	GOBP_IONOTROPIC_GLUTAMATE_RECEPTOR_SIGNALING_PATHWAY	1/457	26/17890	0.489966	0.757414	0.64538	GRIK3	1	GObp	4
GOBP_MEMBRANE_REPOLARIZATION_DURING_CARDIAC_MUSCLE_CELL_ACTION_POTENTIAL	GOBP_MEMBRANE_REPOLARIZATION_DURING_CARDIAC_MUSCLE_CELL_ACTION_POTENTIAL	1/457	26/17890	0.489966	0.757414	0.64538	SCN2B	1	GObp	4
GOBP_MODIFICATION_OF_SYNAPTIC_STRUCTURE	GOBP_MODIFICATION_OF_SYNAPTIC_STRUCTURE	1/457	26/17890	0.489966	0.757414	0.64538	PFN2	1	GObp	4
GOBP_MULTICELLULAR_ORGANISM_AGING	GOBP_MULTICELLULAR_ORGANISM_AGING	1/457	26/17890	0.489966	0.757414	0.64538	SEC63	1	GObp	4
GOBP_NEGATIVE_REGULATION_OF_PROTEIN_LOCALIZATION_TO_CELL_PERIPHERY	GOBP_NEGATIVE_REGULATION_OF_PROTEIN_LOCALIZATION_TO_CELL_PERIPHERY	1/457	26/17890	0.489966	0.757414	0.64538	RHOQ	1	GObp	4
GOBP_NEGATIVE_REGULATION_OF_TORC1_SIGNALING	GOBP_NEGATIVE_REGULATION_OF_TORC1_SIGNALING	1/457	26/17890	0.489966	0.757414	0.64538	STK11	1	GObp	4
GOBP_OUTFLOW_TRACT_SEPTUM_MORPHOGENESIS	GOBP_OUTFLOW_TRACT_SEPTUM_MORPHOGENESIS	1/457	26/17890	0.489966	0.757414	0.64538	SMAD4	1	GObp	4
GOBP_POLARIZED_EPITHELIAL_CELL_DIFFERENTIATION	GOBP_POLARIZED_EPITHELIAL_CELL_DIFFERENTIATION	1/457	26/17890	0.489966	0.757414	0.64538	RAB10	1	GObp	4
GOBP_POSITIVE_REGULATION_OF_ANTIGEN_RECEPTOR_MEDIATED_SIGNALING_PATHWAY	GOBP_POSITIVE_REGULATION_OF_ANTIGEN_RECEPTOR_MEDIATED_SIGNALING_PATHWAY	1/457	26/17890	0.489966	0.757414	0.64538	RAB29	1	GObp	4
GOBP_POSITIVE_REGULATION_OF_FOCAL_ADHESION_ASSEMBLY	GOBP_POSITIVE_REGULATION_OF_FOCAL_ADHESION_ASSEMBLY	1/457	26/17890	0.489966	0.757414	0.64538	FMN1	1	GObp	4
GOBP_POSITIVE_REGULATION_OF_NATURAL_KILLER_CELL_ACTIVATION	GOBP_POSITIVE_REGULATION_OF_NATURAL_KILLER_CELL_ACTIVATION	1/457	26/17890	0.489966	0.757414	0.64538	HLA-E	1	GObp	4
GOBP_POSITIVE_REGULATION_OF_T_CELL_CYTOKINE_PRODUCTION	GOBP_POSITIVE_REGULATION_OF_T_CELL_CYTOKINE_PRODUCTION	1/457	26/17890	0.489966	0.757414	0.64538	HLA-A	1	GObp	4
GOBP_REGULATION_OF_CARDIAC_MUSCLE_CONTRACTION_BY_CALCIUM_ION_SIGNALING	GOBP_REGULATION_OF_CARDIAC_MUSCLE_CONTRACTION_BY_CALCIUM_ION_SIGNALING	1/457	26/17890	0.489966	0.757414	0.64538	GSTO1	1	GObp	4
GOBP_REGULATION_OF_METALLOPEPTIDASE_ACTIVITY	GOBP_REGULATION_OF_METALLOPEPTIDASE_ACTIVITY	1/457	26/17890	0.489966	0.757414	0.64538	SORL1	1	GObp	4
GOBP_REGULATION_OF_SYNAPTIC_VESICLE_RECYCLING	GOBP_REGULATION_OF_SYNAPTIC_VESICLE_RECYCLING	1/457	26/17890	0.489966	0.757414	0.64538	DGKQ	1	GObp	4
GOBP_RESPONSE_TO_MUSCLE_STRETCH	GOBP_RESPONSE_TO_MUSCLE_STRETCH	1/457	26/17890	0.489966	0.757414	0.64538	GPI	1	GObp	4
GOBP_RESPONSE_TO_PLATELET_DERIVED_GROWTH_FACTOR	GOBP_RESPONSE_TO_PLATELET_DERIVED_GROWTH_FACTOR	1/457	26/17890	0.489966	0.757414	0.64538	CORO1B	1	GObp	4
GOBP_SECONDARY_PALATE_DEVELOPMENT	GOBP_SECONDARY_PALATE_DEVELOPMENT	1/457	26/17890	0.489966	0.757414	0.64538	SMAD4	1	GObp	4
GOBP_SEQUESTERING_OF_METAL_ION	GOBP_SEQUESTERING_OF_METAL_ION	1/457	26/17890	0.489966	0.757414	0.64538	LMAN1	1	GObp	4
GOBP_TRABECULA_FORMATION	GOBP_TRABECULA_FORMATION	1/457	26/17890	0.489966	0.757414	0.64538	FKBP1A	1	GObp	4
GOBP_XENOBIOTIC_CATABOLIC_PROCESS	GOBP_XENOBIOTIC_CATABOLIC_PROCESS	1/457	26/17890	0.489966	0.757414	0.64538	GSTO1	1	GObp	4
GOBP_INTRINSIC_APOPTOTIC_SIGNALING_PATHWAY_IN_RESPONSE_TO_DNA_DAMAGE	GOBP_INTRINSIC_APOPTOTIC_SIGNALING_PATHWAY_IN_RESPONSE_TO_DNA_DAMAGE	3/457	103/17890	0.491835	0.758089	0.645955	MIF/TPT1/USP47	3	GObp	4
GOBP_RESPONSE_TO_LEUKEMIA_INHIBITORY_FACTOR	GOBP_RESPONSE_TO_LEUKEMIA_INHIBITORY_FACTOR	3/457	103/17890	0.491835	0.758089	0.645955	CACYBP/MAT2A/PFKP	3	GObp	4
GOBP_POSITIVE_REGULATION_OF_PEPTIDYL_TYROSINE_PHOSPHORYLATION	GOBP_POSITIVE_REGULATION_OF_PEPTIDYL_TYROSINE_PHOSPHORYLATION	5/457	181/17890	0.493277	0.758089	0.645955	DGKQ/EHD4/MIF/OSBP/PRNP	5	GObp	4
GOBP_REGULATION_OF_RNA_SPLICING	GOBP_REGULATION_OF_RNA_SPLICING	5/457	181/17890	0.493277	0.758089	0.645955	C1QBP/CELF1/HSPA8/RBM4/SRPK2	5	GObp	4
GOBP_STRIATED_MUSCLE_CELL_DIFFERENTIATION	GOBP_STRIATED_MUSCLE_CELL_DIFFERENTIATION	8/457	298/17890	0.493638	0.758089	0.645955	CALR/EHD1/FBXO22/G6PD/GPX1/IGFBP5/SMAD4/WDR1	8	GObp	4
GOBP_PEPTIDYL_LYSINE_MODIFICATION	GOBP_PEPTIDYL_LYSINE_MODIFICATION	10/457	377/17890	0.496966	0.758089	0.645955	ARRB1/GCSH/NAA50/PARK7/PRKAA1/PRKAA2/SMAD4/SUMO1/VIPAS39/VPS33B	10	GObp	4
GOBP_LYMPHOCYTE_MEDIATED_IMMUNITY	GOBP_LYMPHOCYTE_MEDIATED_IMMUNITY	8/457	299/17890	0.497424	0.758089	0.645955	C1QBP/CD46/HLA-A/HLA-B/HLA-C/HLA-DPA1/HLA-E/PRDX1	8	GObp	4
GOBP_REGULATION_OF_SMALL_GTPASE_MEDIATED_SIGNAL_TRANSDUCTION	GOBP_REGULATION_OF_SMALL_GTPASE_MEDIATED_SIGNAL_TRANSDUCTION	8/457	299/17890	0.497424	0.758089	0.645955	ARF6/ARFGAP1/ARHGAP26/ARRB1/CYTH1/CYTH3/GBF1/RALBP1	8	GObp	4
GOBP_ANTIBACTERIAL_HUMORAL_RESPONSE	GOBP_ANTIBACTERIAL_HUMORAL_RESPONSE	2/457	65/17890	0.497431	0.758089	0.645955	HLA-A/HLA-E	2	GObp	4
GOBP_ICOSANOID_TRANSPORT	GOBP_ICOSANOID_TRANSPORT	2/457	65/17890	0.497431	0.758089	0.645955	MAP2K6/MIF	2	GObp	4
GOBP_NEGATIVE_REGULATION_OF_HORMONE_SECRETION	GOBP_NEGATIVE_REGULATION_OF_HORMONE_SECRETION	2/457	65/17890	0.497431	0.758089	0.645955	CHGA/PFKL	2	GObp	4
GOBP_NON_MOTILE_CILIUM_ASSEMBLY	GOBP_NON_MOTILE_CILIUM_ASSEMBLY	2/457	65/17890	0.497431	0.758089	0.645955	CSNK1D/EXOC5	2	GObp	4
GOBP_REGULATION_OF_ANTIGEN_RECEPTOR_MEDIATED_SIGNALING_PATHWAY	GOBP_REGULATION_OF_ANTIGEN_RECEPTOR_MEDIATED_SIGNALING_PATHWAY	2/457	65/17890	0.497431	0.758089	0.645955	PRNP/RAB29	2	GObp	4
GOBP_REGULATION_OF_NITRIC_OXIDE_METABOLIC_PROCESS	GOBP_REGULATION_OF_NITRIC_OXIDE_METABOLIC_PROCESS	2/457	65/17890	0.497431	0.758089	0.645955	HSP90AA1/HSP90AB1	2	GObp	4
GOBP_REGULATION_OF_LIPID_LOCALIZATION	GOBP_REGULATION_OF_LIPID_LOCALIZATION	5/457	182/17890	0.498127	0.758089	0.645955	ATP8A1/EHD1/FABP3/MAP2K6/MIF	5	GObp	4
GOBP_REGULATION_OF_ACTOMYOSIN_STRUCTURE_ORGANIZATION	GOBP_REGULATION_OF_ACTOMYOSIN_STRUCTURE_ORGANIZATION	3/457	104/17890	0.498271	0.758089	0.645955	PFN2/RGCC/SMAD4	3	GObp	4
GOBP_REGULATION_OF_TELOMERE_MAINTENANCE	GOBP_REGULATION_OF_TELOMERE_MAINTENANCE	3/457	104/17890	0.498271	0.758089	0.645955	MAPK1/MAPK3/TNKS	3	GObp	4
GOBP_ADULT_BEHAVIOR	GOBP_ADULT_BEHAVIOR	4/457	143/17890	0.498296	0.758089	0.645955	ARCN1/NCSTN/PARK7/UCHL1	4	GObp	4
GOBP_POSITIVE_REGULATION_OF_CHEMOTAXIS	GOBP_POSITIVE_REGULATION_OF_CHEMOTAXIS	4/457	143/17890	0.498296	0.758089	0.645955	C1QBP/CALR/MAPK1/MAPK3	4	GObp	4
GOBP_ACROSOME_ASSEMBLY	GOBP_ACROSOME_ASSEMBLY	1/457	27/17890	0.503013	0.758089	0.645955	TBC1D20	1	GObp	4
GOBP_AMYLOID_PRECURSOR_PROTEIN_BIOSYNTHETIC_PROCESS	GOBP_AMYLOID_PRECURSOR_PROTEIN_BIOSYNTHETIC_PROCESS	1/457	27/17890	0.503013	0.758089	0.645955	NCSTN	1	GObp	4
GOBP_B_CELL_APOPTOTIC_PROCESS	GOBP_B_CELL_APOPTOTIC_PROCESS	1/457	27/17890	0.503013	0.758089	0.645955	MIF	1	GObp	4
GOBP_BRANCHED_CHAIN_AMINO_ACID_METABOLIC_PROCESS	GOBP_BRANCHED_CHAIN_AMINO_ACID_METABOLIC_PROCESS	1/457	27/17890	0.503013	0.758089	0.645955	ALDH6A1	1	GObp	4
GOBP_CELLULAR_RESPONSE_TO_DEXAMETHASONE_STIMULUS	GOBP_CELLULAR_RESPONSE_TO_DEXAMETHASONE_STIMULUS	1/457	27/17890	0.503013	0.758089	0.645955	NR3C1	1	GObp	4
GOBP_CELLULAR_RESPONSE_TO_PH	GOBP_CELLULAR_RESPONSE_TO_PH	1/457	27/17890	0.503013	0.758089	0.645955	RAB11B	1	GObp	4
GOBP_CEREBRAL_CORTEX_NEURON_DIFFERENTIATION	GOBP_CEREBRAL_CORTEX_NEURON_DIFFERENTIATION	1/457	27/17890	0.503013	0.758089	0.645955	PSEN1	1	GObp	4
GOBP_DETECTION_OF_STIMULUS_INVOLVED_IN_SENSORY_PERCEPTION_OF_PAIN	GOBP_DETECTION_OF_STIMULUS_INVOLVED_IN_SENSORY_PERCEPTION_OF_PAIN	1/457	27/17890	0.503013	0.758089	0.645955	BACE1	1	GObp	4
GOBP_DIACYLGLYCEROL_METABOLIC_PROCESS	GOBP_DIACYLGLYCEROL_METABOLIC_PROCESS	1/457	27/17890	0.503013	0.758089	0.645955	DGKQ	1	GObp	4
GOBP_ESTABLISHMENT_OR_MAINTENANCE_OF_MONOPOLAR_CELL_POLARITY	GOBP_ESTABLISHMENT_OR_MAINTENANCE_OF_MONOPOLAR_CELL_POLARITY	1/457	27/17890	0.503013	0.758089	0.645955	GBF1	1	GObp	4
GOBP_GLUTAMINE_FAMILY_AMINO_ACID_CATABOLIC_PROCESS	GOBP_GLUTAMINE_FAMILY_AMINO_ACID_CATABOLIC_PROCESS	1/457	27/17890	0.503013	0.758089	0.645955	GOT1	1	GObp	4
GOBP_HYPEROSMOTIC_RESPONSE	GOBP_HYPEROSMOTIC_RESPONSE	1/457	27/17890	0.503013	0.758089	0.645955	PDPK1	1	GObp	4
GOBP_NEGATIVE_REGULATION_OF_RNA_SPLICING	GOBP_NEGATIVE_REGULATION_OF_RNA_SPLICING	1/457	27/17890	0.503013	0.758089	0.645955	C1QBP	1	GObp	4
GOBP_NEGATIVE_REGULATION_OF_TELOMERE_MAINTENANCE_VIA_TELOMERE_LENGTHENING	GOBP_NEGATIVE_REGULATION_OF_TELOMERE_MAINTENANCE_VIA_TELOMERE_LENGTHENING	1/457	27/17890	0.503013	0.758089	0.645955	TNKS	1	GObp	4
GOBP_ORGANISM_EMERGENCE_FROM_PROTECTIVE_STRUCTURE	GOBP_ORGANISM_EMERGENCE_FROM_PROTECTIVE_STRUCTURE	1/457	27/17890	0.503013	0.758089	0.645955	PHF6	1	GObp	4
GOBP_POSITIVE_REGULATION_OF_ALCOHOL_BIOSYNTHETIC_PROCESS	GOBP_POSITIVE_REGULATION_OF_ALCOHOL_BIOSYNTHETIC_PROCESS	1/457	27/17890	0.503013	0.758089	0.645955	PRKAA1	1	GObp	4
GOBP_POSITIVE_REGULATION_OF_BEHAVIOR	GOBP_POSITIVE_REGULATION_OF_BEHAVIOR	1/457	27/17890	0.503013	0.758089	0.645955	VPS35	1	GObp	4
GOBP_POSITIVE_REGULATION_OF_G_PROTEIN_COUPLED_RECEPTOR_SIGNALING_PATHWAY	GOBP_POSITIVE_REGULATION_OF_G_PROTEIN_COUPLED_RECEPTOR_SIGNALING_PATHWAY	1/457	27/17890	0.503013	0.758089	0.645955	CHGA	1	GObp	4
GOBP_POSITIVE_REGULATION_OF_INTERLEUKIN_4_PRODUCTION	GOBP_POSITIVE_REGULATION_OF_INTERLEUKIN_4_PRODUCTION	1/457	27/17890	0.503013	0.758089	0.645955	HLA-E	1	GObp	4
GOBP_POSITIVE_REGULATION_OF_LEUKOCYTE_APOPTOTIC_PROCESS	GOBP_POSITIVE_REGULATION_OF_LEUKOCYTE_APOPTOTIC_PROCESS	1/457	27/17890	0.503013	0.758089	0.645955	RAPGEF2	1	GObp	4
GOBP_POSITIVE_REGULATION_OF_LIPID_STORAGE	GOBP_POSITIVE_REGULATION_OF_LIPID_STORAGE	1/457	27/17890	0.503013	0.758089	0.645955	EHD1	1	GObp	4
GOBP_POSITIVE_REGULATION_OF_NATURAL_KILLER_CELL_MEDIATED_CYTOTOXICITY	GOBP_POSITIVE_REGULATION_OF_NATURAL_KILLER_CELL_MEDIATED_CYTOTOXICITY	1/457	27/17890	0.503013	0.758089	0.645955	HLA-E	1	GObp	4
GOBP_POSITIVE_REGULATION_OF_RELEASE_OF_CYTOCHROME_C_FROM_MITOCHONDRIA	GOBP_POSITIVE_REGULATION_OF_RELEASE_OF_CYTOCHROME_C_FROM_MITOCHONDRIA	1/457	27/17890	0.503013	0.758089	0.645955	PDCD5	1	GObp	4
GOBP_POSITIVE_REGULATION_OF_STEROID_METABOLIC_PROCESS	GOBP_POSITIVE_REGULATION_OF_STEROID_METABOLIC_PROCESS	1/457	27/17890	0.503013	0.758089	0.645955	PRKAA1	1	GObp	4
GOBP_PROTEIN_HETEROOLIGOMERIZATION	GOBP_PROTEIN_HETEROOLIGOMERIZATION	1/457	27/17890	0.503013	0.758089	0.645955	MAT2A	1	GObp	4
GOBP_PROTEIN_KINASE_C_ACTIVATING_G_PROTEIN_COUPLED_RECEPTOR_SIGNALING_PATHWAY	GOBP_PROTEIN_KINASE_C_ACTIVATING_G_PROTEIN_COUPLED_RECEPTOR_SIGNALING_PATHWAY	1/457	27/17890	0.503013	0.758089	0.645955	DGKQ	1	GObp	4
GOBP_REGULATION_OF_ACTIVIN_RECEPTOR_SIGNALING_PATHWAY	GOBP_REGULATION_OF_ACTIVIN_RECEPTOR_SIGNALING_PATHWAY	1/457	27/17890	0.503013	0.758089	0.645955	FKBP1A	1	GObp	4
GOBP_REGULATION_OF_T_CELL_DIFFERENTIATION_IN_THYMUS	GOBP_REGULATION_OF_T_CELL_DIFFERENTIATION_IN_THYMUS	1/457	27/17890	0.503013	0.758089	0.645955	SOD1	1	GObp	4
GOBP_REGULATION_OF_UBIQUITIN_PROTEIN_LIGASE_ACTIVITY	GOBP_REGULATION_OF_UBIQUITIN_PROTEIN_LIGASE_ACTIVITY	1/457	27/17890	0.503013	0.758089	0.645955	BAG2	1	GObp	4
GOBP_RESPONSE_TO_SALT_STRESS	GOBP_RESPONSE_TO_SALT_STRESS	1/457	27/17890	0.503013	0.758089	0.645955	HSP90AA1	1	GObp	4
GOBP_STARTLE_RESPONSE	GOBP_STARTLE_RESPONSE	1/457	27/17890	0.503013	0.758089	0.645955	BACE1	1	GObp	4
GOBP_SYNAPTIC_TRANSMISSION_DOPAMINERGIC	GOBP_SYNAPTIC_TRANSMISSION_DOPAMINERGIC	1/457	27/17890	0.503013	0.758089	0.645955	PARK7	1	GObp	4
GOBP_TRIGLYCERIDE_CATABOLIC_PROCESS	GOBP_TRIGLYCERIDE_CATABOLIC_PROCESS	1/457	27/17890	0.503013	0.758089	0.645955	SORL1	1	GObp	4
GOBP_XENOBIOTIC_EXPORT_FROM_CELL	GOBP_XENOBIOTIC_EXPORT_FROM_CELL	1/457	27/17890	0.503013	0.758089	0.645955	RALBP1	1	GObp	4
GOBP_REGULATION_OF_HISTONE_MODIFICATION	GOBP_REGULATION_OF_HISTONE_MODIFICATION	4/457	144/17890	0.503746	0.758835	0.64659	AKAP8L/ARRB1/PARK7/SMAD4	4	GObp	4
GOBP_MEGAKARYOCYTE_DIFFERENTIATION	GOBP_MEGAKARYOCYTE_DIFFERENTIATION	2/457	66/17890	0.505544	0.760052	0.647627	UBA5/VPS33B	2	GObp	4
GOBP_POSITIVE_REGULATION_OF_CATION_CHANNEL_ACTIVITY	GOBP_POSITIVE_REGULATION_OF_CATION_CHANNEL_ACTIVITY	2/457	66/17890	0.505544	0.760052	0.647627	EHD3/GSTO1	2	GObp	4
GOBP_POSITIVE_REGULATION_OF_RESPONSE_TO_CYTOKINE_STIMULUS	GOBP_POSITIVE_REGULATION_OF_RESPONSE_TO_CYTOKINE_STIMULUS	2/457	66/17890	0.505544	0.760052	0.647627	HSPA1B/UBE2K	2	GObp	4
GOBP_UROGENITAL_SYSTEM_DEVELOPMENT	GOBP_UROGENITAL_SYSTEM_DEVELOPMENT	2/457	66/17890	0.505544	0.760052	0.647627	FKBP4/STK11	2	GObp	4
GOBP_REGULATION_OF_BLOOD_CIRCULATION	GOBP_REGULATION_OF_BLOOD_CIRCULATION	7/457	262/17890	0.505747	0.760052	0.647627	CHGA/EHD3/GLRX3/GSTO1/HSP90AA1/SCN2B/SUMO1	7	GObp	4
GOBP_MICROTUBULE_BASED_MOVEMENT	GOBP_MICROTUBULE_BASED_MOVEMENT	11/457	419/17890	0.506368	0.760626	0.648117	COPG1/COPG2/DNAJA1/HSPA8/MAP1A/PGAM4/RAB1A/RAB6A/SOD1/STK11/UCHL1	11	GObp	4
GOBP_REGULATION_OF_LYMPHOCYTE_MEDIATED_IMMUNITY	GOBP_REGULATION_OF_LYMPHOCYTE_MEDIATED_IMMUNITY	5/457	184/17890	0.507773	0.761757	0.64908	CD46/HLA-A/HLA-B/HLA-C/HLA-E	5	GObp	4
GOBP_CELL_GROWTH	GOBP_CELL_GROWTH	13/457	498/17890	0.508127	0.761757	0.64908	ARIH2/DNAJB2/G6PD/GDI1/HSP90AA1/HSP90AB1/HSPA1B/IGFBP5/SEMA7A/SMAD4/STK11/URI1/USP47	13	GObp	4
GOBP_HEPATICOBILIARY_SYSTEM_DEVELOPMENT	GOBP_HEPATICOBILIARY_SYSTEM_DEVELOPMENT	4/457	145/17890	0.50917	0.761757	0.64908	ARF6/IGF2R/PRKCSH/SEC63	4	GObp	4
GOBP_REGULATION_OF_NUCLEAR_DIVISION	GOBP_REGULATION_OF_NUCLEAR_DIVISION	4/457	145/17890	0.50917	0.761757	0.64908	CALR/LCMT1/RGCC/RPS6KA2	4	GObp	4
GOBP_REGULATION_OF_NEUROGENESIS	GOBP_REGULATION_OF_NEUROGENESIS	10/457	381/17890	0.51041	0.761757	0.64908	DNAJB11/DPYSL5/GDI1/GORASP1/NAP1L1/PSEN1/RAPGEF2/SEMA7A/SORL1/STK11	10	GObp	4
GOBP_POSITIVE_REGULATION_OF_MAPK_CASCADE	GOBP_POSITIVE_REGULATION_OF_MAPK_CASCADE	13/457	499/17890	0.511063	0.761757	0.64908	AKAP12/ARL6IP5/ARRB1/HRAS/MAP2K6/MAPK3/MIF/PPIA/PRDX2/PSEN1/RAPGEF2/SEMA7A/SOD1	13	GObp	4
GOBP_POSITIVE_REGULATION_OF_DNA_METABOLIC_PROCESS	GOBP_POSITIVE_REGULATION_OF_DNA_METABOLIC_PROCESS	8/457	303/17890	0.512482	0.761757	0.64908	HSP90AA1/HSP90AB1/MAPK1/MAPK3/PTGES3/RGCC/SPIRE1/TNKS	8	GObp	4
GOBP_ENDOTHELIAL_CELL_APOPTOTIC_PROCESS	GOBP_ENDOTHELIAL_CELL_APOPTOTIC_PROCESS	2/457	67/17890	0.513571	0.761757	0.64908	PDPK1/RGCC	2	GObp	4
GOBP_NEGATIVE_REGULATION_OF_CELL_CYCLE_G2_M_PHASE_TRANSITION	GOBP_NEGATIVE_REGULATION_OF_CELL_CYCLE_G2_M_PHASE_TRANSITION	2/457	67/17890	0.513571	0.761757	0.64908	AVEN/USP47	2	GObp	4
GOBP_REGULATION_OF_SODIUM_ION_TRANSMEMBRANE_TRANSPORT	GOBP_REGULATION_OF_SODIUM_ION_TRANSMEMBRANE_TRANSPORT	2/457	67/17890	0.513571	0.761757	0.64908	GLRX/SCN2B	2	GObp	4
GOBP_RESPONSE_TO_FUNGUS	GOBP_RESPONSE_TO_FUNGUS	2/457	67/17890	0.513571	0.761757	0.64908	CHGA/GAPDH	2	GObp	4
GOBP_SIGNAL_TRANSDUCTION_IN_ABSENCE_OF_LIGAND	GOBP_SIGNAL_TRANSDUCTION_IN_ABSENCE_OF_LIGAND	2/457	67/17890	0.513571	0.761757	0.64908	HSPA1B/PRDX2	2	GObp	4
GOBP_REGULATION_OF_NERVOUS_SYSTEM_DEVELOPMENT	GOBP_REGULATION_OF_NERVOUS_SYSTEM_DEVELOPMENT	12/457	461/17890	0.514913	0.761757	0.64908	DNAJB11/DPYSL5/GDI1/GORASP1/MTMR2/NAP1L1/PSEN1/RAPGEF2/SEMA7A/SORL1/STK11/TPPP	12	GObp	4
GOBP_ATRIOVENTRICULAR_VALVE_DEVELOPMENT	GOBP_ATRIOVENTRICULAR_VALVE_DEVELOPMENT	1/457	28/17890	0.515728	0.761757	0.64908	SMAD4	1	GObp	4
GOBP_CELL_JUNCTION_DISASSEMBLY	GOBP_CELL_JUNCTION_DISASSEMBLY	1/457	28/17890	0.515728	0.761757	0.64908	ARF6	1	GObp	4
GOBP_GASTRULATION_WITH_MOUTH_FORMING_SECOND	GOBP_GASTRULATION_WITH_MOUTH_FORMING_SECOND	1/457	28/17890	0.515728	0.761757	0.64908	SMAD4	1	GObp	4
GOBP_KILLING_BY_HOST_OF_SYMBIONT_CELLS	GOBP_KILLING_BY_HOST_OF_SYMBIONT_CELLS	1/457	28/17890	0.515728	0.761757	0.64908	GAPDH	1	GObp	4
GOBP_NEGATIVE_REGULATION_OF_AXON_EXTENSION_INVOLVED_IN_AXON_GUIDANCE	GOBP_NEGATIVE_REGULATION_OF_AXON_EXTENSION_INVOLVED_IN_AXON_GUIDANCE	1/457	28/17890	0.515728	0.761757	0.64908	SEMA7A	1	GObp	4
GOBP_NEGATIVE_REGULATION_OF_INTERLEUKIN_2_PRODUCTION	GOBP_NEGATIVE_REGULATION_OF_INTERLEUKIN_2_PRODUCTION	1/457	28/17890	0.515728	0.761757	0.64908	PRNP	1	GObp	4
GOBP_NUCLEUS_LOCALIZATION	GOBP_NUCLEUS_LOCALIZATION	1/457	28/17890	0.515728	0.761757	0.64908	NUDC	1	GObp	4
GOBP_PEPTIDYL_GLUTAMIC_ACID_MODIFICATION	GOBP_PEPTIDYL_GLUTAMIC_ACID_MODIFICATION	1/457	28/17890	0.515728	0.761757	0.64908	NAA20	1	GObp	4
GOBP_POSITIVE_REGULATION_OF_COLLAGEN_METABOLIC_PROCESS	GOBP_POSITIVE_REGULATION_OF_COLLAGEN_METABOLIC_PROCESS	1/457	28/17890	0.515728	0.761757	0.64908	RGCC	1	GObp	4
GOBP_POSITIVE_REGULATION_OF_EPIDERMAL_CELL_DIFFERENTIATION	GOBP_POSITIVE_REGULATION_OF_EPIDERMAL_CELL_DIFFERENTIATION	1/457	28/17890	0.515728	0.761757	0.64908	NME2	1	GObp	4
GOBP_POSITIVE_REGULATION_OF_EXTRACELLULAR_MATRIX_ORGANIZATION	GOBP_POSITIVE_REGULATION_OF_EXTRACELLULAR_MATRIX_ORGANIZATION	1/457	28/17890	0.515728	0.761757	0.64908	RGCC	1	GObp	4
GOBP_POSITIVE_REGULATION_OF_GRANULOCYTE_CHEMOTAXIS	GOBP_POSITIVE_REGULATION_OF_GRANULOCYTE_CHEMOTAXIS	1/457	28/17890	0.515728	0.761757	0.64908	C1QBP	1	GObp	4
GOBP_PROTEIN_QUALITY_CONTROL_FOR_MISFOLDED_OR_INCOMPLETELY_SYNTHESIZED_PROTEINS	GOBP_PROTEIN_QUALITY_CONTROL_FOR_MISFOLDED_OR_INCOMPLETELY_SYNTHESIZED_PROTEINS	1/457	28/17890	0.515728	0.761757	0.64908	ZYG11B	1	GObp	4
GOBP_RECEPTOR_CATABOLIC_PROCESS	GOBP_RECEPTOR_CATABOLIC_PROCESS	1/457	28/17890	0.515728	0.761757	0.64908	MTMR2	1	GObp	4
GOBP_REGULATION_OF_ANDROGEN_RECEPTOR_SIGNALING_PATHWAY	GOBP_REGULATION_OF_ANDROGEN_RECEPTOR_SIGNALING_PATHWAY	1/457	28/17890	0.515728	0.761757	0.64908	PARK7	1	GObp	4
GOBP_REGULATION_OF_CAMP_MEDIATED_SIGNALING	GOBP_REGULATION_OF_CAMP_MEDIATED_SIGNALING	1/457	28/17890	0.515728	0.761757	0.64908	RAPGEF2	1	GObp	4
GOBP_REGULATION_OF_CARDIAC_CONDUCTION	GOBP_REGULATION_OF_CARDIAC_CONDUCTION	1/457	28/17890	0.515728	0.761757	0.64908	EHD3	1	GObp	4
GOBP_REGULATION_OF_HAIR_CYCLE	GOBP_REGULATION_OF_HAIR_CYCLE	1/457	28/17890	0.515728	0.761757	0.64908	SMAD4	1	GObp	4
GOBP_REGULATION_OF_HISTONE_H3_K4_METHYLATION	GOBP_REGULATION_OF_HISTONE_H3_K4_METHYLATION	1/457	28/17890	0.515728	0.761757	0.64908	SMAD4	1	GObp	4
GOBP_REGULATION_OF_TOLL_LIKE_RECEPTOR_4_SIGNALING_PATHWAY	GOBP_REGULATION_OF_TOLL_LIKE_RECEPTOR_4_SIGNALING_PATHWAY	1/457	28/17890	0.515728	0.761757	0.64908	APPL1	1	GObp	4
GOBP_RESPONSE_TO_MORPHINE	GOBP_RESPONSE_TO_MORPHINE	1/457	28/17890	0.515728	0.761757	0.64908	GPI	1	GObp	4
GOBP_RIG_I_SIGNALING_PATHWAY	GOBP_RIG_I_SIGNALING_PATHWAY	1/457	28/17890	0.515728	0.761757	0.64908	C1QBP	1	GObp	4
GOBP_VIRAL_BUDDING	GOBP_VIRAL_BUDDING	1/457	28/17890	0.515728	0.761757	0.64908	LRSAM1	1	GObp	4
GOBP_AMINE_TRANSPORT	GOBP_AMINE_TRANSPORT	3/457	107/17890	0.517328	0.763413	0.650491	ARL6IP5/CHGA/PSEN1	3	GObp	4
GOBP_PRIMARY_ALCOHOL_METABOLIC_PROCESS	GOBP_PRIMARY_ALCOHOL_METABOLIC_PROCESS	3/457	107/17890	0.517328	0.763413	0.650491	ADH5/DGKQ/PARK7	3	GObp	4
GOBP_REGULATION_OF_METAL_ION_TRANSPORT	GOBP_REGULATION_OF_METAL_ION_TRANSPORT	11/457	423/17890	0.519116	0.765696	0.652437	CAB39/CD63/EHD3/FKBP1A/G6PD/GLRX/GSTO1/PDPK1/PRNP/SCN2B/SUMO1	11	GObp	4
GOBP_ANIMAL_ORGAN_FORMATION	GOBP_ANIMAL_ORGAN_FORMATION	2/457	68/17890	0.521513	0.768319	0.654672	MAPK1/MAPK3	2	GObp	4
GOBP_PROTEIN_SUMOYLATION	GOBP_PROTEIN_SUMOYLATION	2/457	68/17890	0.521513	0.768319	0.654672	PARK7/SUMO1	2	GObp	4
GOBP_REGULATION_OF_CALCIUM_ION_TRANSPORT	GOBP_REGULATION_OF_CALCIUM_ION_TRANSPORT	7/457	266/17890	0.521784	0.768319	0.654672	EHD3/FKBP1A/G6PD/GSTO1/PDPK1/PRNP/SUMO1	7	GObp	4
GOBP_CALCIUM_MEDIATED_SIGNALING	GOBP_CALCIUM_MEDIATED_SIGNALING	5/457	187/17890	0.5221	0.768319	0.654672	BCAP31/GSTO1/PDPK1/PRKAA1/PRNP	5	GObp	4
GOBP_RESPONSE_TO_BMP	GOBP_RESPONSE_TO_BMP	5/457	187/17890	0.5221	0.768319	0.654672	MAPK3/PPM1A/SMAD4/SORL1/UBE2O	5	GObp	4
GOBP_COLLAGEN_METABOLIC_PROCESS	GOBP_COLLAGEN_METABOLIC_PROCESS	3/457	108/17890	0.523594	0.770162	0.656242	RGCC/VIPAS39/VPS33B	3	GObp	4
GOBP_B_CELL_MEDIATED_IMMUNITY	GOBP_B_CELL_MEDIATED_IMMUNITY	4/457	148/17890	0.52528	0.771928	0.657747	C1QBP/CD46/HLA-DPA1/HLA-E	4	GObp	4
GOBP_MONOATOMIC_ANION_TRANSPORT	GOBP_MONOATOMIC_ANION_TRANSPORT	4/457	148/17890	0.52528	0.771928	0.657747	GOPC/OSTM1/PRNP/RAB11B	4	GObp	4
GOBP_REGULATION_OF_ACTIN_FILAMENT_ORGANIZATION	GOBP_REGULATION_OF_ACTIN_FILAMENT_ORGANIZATION	7/457	267/17890	0.525763	0.772115	0.657906	ARF6/CORO1B/FMN1/GRB2/PFN2/RGCC/WDR1	7	GObp	4
GOBP_CENTROMERE_COMPLEX_ASSEMBLY	GOBP_CENTROMERE_COMPLEX_ASSEMBLY	1/457	29/17890	0.528118	0.772115	0.657906	TRAPPC12	1	GObp	4
GOBP_EXIT_FROM_MITOSIS	GOBP_EXIT_FROM_MITOSIS	1/457	29/17890	0.528118	0.772115	0.657906	RGCC	1	GObp	4
GOBP_MYELOID_DENDRITIC_CELL_ACTIVATION	GOBP_MYELOID_DENDRITIC_CELL_ACTIVATION	1/457	29/17890	0.528118	0.772115	0.657906	PSEN1	1	GObp	4
GOBP_PHAGOCYTOSIS_RECOGNITION	GOBP_PHAGOCYTOSIS_RECOGNITION	1/457	29/17890	0.528118	0.772115	0.657906	MYO18A	1	GObp	4
GOBP_POSITIVE_REGULATION_OF_CYTOKINE_PRODUCTION_INVOLVED_IN_INFLAMMATORY_RESPONSE	GOBP_POSITIVE_REGULATION_OF_CYTOKINE_PRODUCTION_INVOLVED_IN_INFLAMMATORY_RESPONSE	1/457	29/17890	0.528118	0.772115	0.657906	APPL1	1	GObp	4
GOBP_POSITIVE_REGULATION_OF_LAMELLIPODIUM_ASSEMBLY	GOBP_POSITIVE_REGULATION_OF_LAMELLIPODIUM_ASSEMBLY	1/457	29/17890	0.528118	0.772115	0.657906	HSP90AA1	1	GObp	4
GOBP_QUATERNARY_AMMONIUM_GROUP_TRANSPORT	GOBP_QUATERNARY_AMMONIUM_GROUP_TRANSPORT	1/457	29/17890	0.528118	0.772115	0.657906	PSEN1	1	GObp	4
GOBP_REGULATION_OF_CARDIAC_MUSCLE_CELL_MEMBRANE_REPOLARIZATION	GOBP_REGULATION_OF_CARDIAC_MUSCLE_CELL_MEMBRANE_REPOLARIZATION	1/457	29/17890	0.528118	0.772115	0.657906	WDR1	1	GObp	4
GOBP_REGULATION_OF_CYTOPLASMIC_TRANSLATION	GOBP_REGULATION_OF_CYTOPLASMIC_TRANSLATION	1/457	29/17890	0.528118	0.772115	0.657906	PKM	1	GObp	4
GOBP_REGULATION_OF_LYSOSOMAL_LUMEN_PH	GOBP_REGULATION_OF_LYSOSOMAL_LUMEN_PH	1/457	29/17890	0.528118	0.772115	0.657906	VPS33A	1	GObp	4
GOBP_REGULATION_OF_LEUKOCYTE_MIGRATION	GOBP_REGULATION_OF_LEUKOCYTE_MIGRATION	6/457	228/17890	0.528315	0.772115	0.657906	C1QBP/CALR/MAPK1/MAPK3/MIA3/MIF	6	GObp	4
GOBP_REGULATION_OF_MIRNA_TRANSCRIPTION	GOBP_REGULATION_OF_MIRNA_TRANSCRIPTION	2/457	69/17890	0.529366	0.772889	0.658566	NR3C1/SMAD4	2	GObp	4
GOBP_REGULATION_OF_POTASSIUM_ION_TRANSMEMBRANE_TRANSPORTER_ACTIVITY	GOBP_REGULATION_OF_POTASSIUM_ION_TRANSMEMBRANE_TRANSPORTER_ACTIVITY	2/457	69/17890	0.529366	0.772889	0.658566	CAB39/SUMO1	2	GObp	4
GOBP_POSITIVE_REGULATION_OF_PEPTIDE_SECRETION	GOBP_POSITIVE_REGULATION_OF_PEPTIDE_SECRETION	3/457	109/17890	0.529815	0.772889	0.658566	OSBP/PFKM/RAB8B	3	GObp	4
GOBP_TUMOR_NECROSIS_FACTOR_MEDIATED_SIGNALING_PATHWAY	GOBP_TUMOR_NECROSIS_FACTOR_MEDIATED_SIGNALING_PATHWAY	3/457	109/17890	0.529815	0.772889	0.658566	EIF5A/HSPA1B/UBE2K	3	GObp	4
GOBP_POSITIVE_REGULATION_OF_LEUKOCYTE_MEDIATED_IMMUNITY	GOBP_POSITIVE_REGULATION_OF_LEUKOCYTE_MEDIATED_IMMUNITY	4/457	149/17890	0.530593	0.77367	0.659231	HLA-A/HLA-B/HLA-C/HLA-E	4	GObp	4
GOBP_NEGATIVE_REGULATION_OF_LOCOMOTION	GOBP_NEGATIVE_REGULATION_OF_LOCOMOTION	11/457	427/17890	0.531766	0.774138	0.65963	CALR/CORO1B/CORO1C/DNAJA4/DPYSL3/IGFBP5/MIA3/MIF/PFN2/RGCC/SEMA7A	11	GObp	4
GOBP_MEMBRANE_LIPID_BIOSYNTHETIC_PROCESS	GOBP_MEMBRANE_LIPID_BIOSYNTHETIC_PROCESS	4/457	150/17890	0.535877	0.774138	0.65963	OSBP/PIGU/PRKAA1/VAPA	4	GObp	4
GOBP_ERK1_AND_ERK2_CASCADE	GOBP_ERK1_AND_ERK2_CASCADE	9/457	349/17890	0.535882	0.774138	0.65963	AKAP12/ARRB1/HRAS/MAPK1/MAPK3/MIF/RAPGEF2/SEMA7A/SMAD4	9	GObp	4
GOBP_MUSCLE_CONTRACTION	GOBP_MUSCLE_CONTRACTION	9/457	349/17890	0.535882	0.774138	0.65963	CHGA/EHD3/GSTO1/HSP90AA1/MAP2K6/PGAM2/SCN2B/SOD1/SUMO1	9	GObp	4
GOBP_APOPTOTIC_MITOCHONDRIAL_CHANGES	GOBP_APOPTOTIC_MITOCHONDRIAL_CHANGES	3/457	110/17890	0.53599	0.774138	0.65963	GPX1/PDCD5/VPS35	3	GObp	4
GOBP_SPHINGOLIPID_BIOSYNTHETIC_PROCESS	GOBP_SPHINGOLIPID_BIOSYNTHETIC_PROCESS	3/457	110/17890	0.53599	0.774138	0.65963	OSBP/PRKAA1/VAPA	3	GObp	4
GOBP_EMBRYONIC_PATTERN_SPECIFICATION	GOBP_EMBRYONIC_PATTERN_SPECIFICATION	2/457	70/17890	0.537132	0.774138	0.65963	SMAD4/TMED2	2	GObp	4
GOBP_NEGATIVE_REGULATION_OF_BMP_SIGNALING_PATHWAY	GOBP_NEGATIVE_REGULATION_OF_BMP_SIGNALING_PATHWAY	2/457	70/17890	0.537132	0.774138	0.65963	PPM1A/SORL1	2	GObp	4
GOBP_RESPONSE_TO_ESTROGEN	GOBP_RESPONSE_TO_ESTROGEN	2/457	70/17890	0.537132	0.774138	0.65963	CKB/HSP90AA1	2	GObp	4
GOBP_TOLL_LIKE_RECEPTOR_SIGNALING_PATHWAY	GOBP_TOLL_LIKE_RECEPTOR_SIGNALING_PATHWAY	2/457	70/17890	0.537132	0.774138	0.65963	PDPK1/RAB11FIP2	2	GObp	4
GOBP_BILE_ACID_AND_BILE_SALT_TRANSPORT	GOBP_BILE_ACID_AND_BILE_SALT_TRANSPORT	1/457	30/17890	0.540192	0.774138	0.65963	PRKAA1	1	GObp	4
GOBP_INTERLEUKIN_1_MEDIATED_SIGNALING_PATHWAY	GOBP_INTERLEUKIN_1_MEDIATED_SIGNALING_PATHWAY	1/457	30/17890	0.540192	0.774138	0.65963	MAPK3	1	GObp	4
GOBP_MAMMARY_GLAND_DUCT_MORPHOGENESIS	GOBP_MAMMARY_GLAND_DUCT_MORPHOGENESIS	1/457	30/17890	0.540192	0.774138	0.65963	NR3C1	1	GObp	4
GOBP_MICROVILLUS_ORGANIZATION	GOBP_MICROVILLUS_ORGANIZATION	1/457	30/17890	0.540192	0.774138	0.65963	RAPGEF2	1	GObp	4
GOBP_NEGATIVE_REGULATION_OF_CARDIAC_MUSCLE_TISSUE_GROWTH	GOBP_NEGATIVE_REGULATION_OF_CARDIAC_MUSCLE_TISSUE_GROWTH	1/457	30/17890	0.540192	0.774138	0.65963	G6PD	1	GObp	4
GOBP_NEUROTRANSMITTER_RECEPTOR_INTERNALIZATION	GOBP_NEUROTRANSMITTER_RECEPTOR_INTERNALIZATION	1/457	30/17890	0.540192	0.774138	0.65963	RALA	1	GObp	4
GOBP_OOCYTE_MATURATION	GOBP_OOCYTE_MATURATION	1/457	30/17890	0.540192	0.774138	0.65963	RPS6KA2	1	GObp	4
GOBP_POSITIVE_REGULATION_OF_INSULIN_SECRETION_INVOLVED_IN_CELLULAR_RESPONSE_TO_GLUCOSE_STIMULUS	GOBP_POSITIVE_REGULATION_OF_INSULIN_SECRETION_INVOLVED_IN_CELLULAR_RESPONSE_TO_GLUCOSE_STIMULUS	1/457	30/17890	0.540192	0.774138	0.65963	OSBP	1	GObp	4
GOBP_POSITIVE_REGULATION_OF_PROTEIN_DEACETYLATION	GOBP_POSITIVE_REGULATION_OF_PROTEIN_DEACETYLATION	1/457	30/17890	0.540192	0.774138	0.65963	AKAP8L	1	GObp	4
GOBP_POSITIVE_REGULATION_OF_SIGNAL_TRANSDUCTION_BY_P53_CLASS_MEDIATOR	GOBP_POSITIVE_REGULATION_OF_SIGNAL_TRANSDUCTION_BY_P53_CLASS_MEDIATOR	1/457	30/17890	0.540192	0.774138	0.65963	EIF5A	1	GObp	4
GOBP_PROTEIN_DEMETHYLATION	GOBP_PROTEIN_DEMETHYLATION	1/457	30/17890	0.540192	0.774138	0.65963	PPME1	1	GObp	4
GOBP_PROTEIN_K11_LINKED_UBIQUITINATION	GOBP_PROTEIN_K11_LINKED_UBIQUITINATION	1/457	30/17890	0.540192	0.774138	0.65963	UBE2L3	1	GObp	4
GOBP_PROTEIN_K48_LINKED_DEUBIQUITINATION	GOBP_PROTEIN_K48_LINKED_DEUBIQUITINATION	1/457	30/17890	0.540192	0.774138	0.65963	PARK7	1	GObp	4
GOBP_PROTEIN_LOCALIZATION_TO_CHROMOSOME_TELOMERIC_REGION	GOBP_PROTEIN_LOCALIZATION_TO_CHROMOSOME_TELOMERIC_REGION	1/457	30/17890	0.540192	0.774138	0.65963	TNKS	1	GObp	4
GOBP_REGULATION_OF_CELLULAR_RESPONSE_TO_VASCULAR_ENDOTHELIAL_GROWTH_FACTOR_STIMULUS	GOBP_REGULATION_OF_CELLULAR_RESPONSE_TO_VASCULAR_ENDOTHELIAL_GROWTH_FACTOR_STIMULUS	1/457	30/17890	0.540192	0.774138	0.65963	CD63	1	GObp	4
GOBP_REGULATION_OF_CILIUM_DEPENDENT_CELL_MOTILITY	GOBP_REGULATION_OF_CILIUM_DEPENDENT_CELL_MOTILITY	1/457	30/17890	0.540192	0.774138	0.65963	PGAM4	1	GObp	4
GOBP_REGULATION_OF_ENDOPLASMIC_RETICULUM_UNFOLDED_PROTEIN_RESPONSE	GOBP_REGULATION_OF_ENDOPLASMIC_RETICULUM_UNFOLDED_PROTEIN_RESPONSE	1/457	30/17890	0.540192	0.774138	0.65963	HSPA5	1	GObp	4
GOBP_REGULATION_OF_MICROTUBULE_DEPOLYMERIZATION	GOBP_REGULATION_OF_MICROTUBULE_DEPOLYMERIZATION	1/457	30/17890	0.540192	0.774138	0.65963	MAP1A	1	GObp	4
GOBP_REGULATION_OF_PLATELET_AGGREGATION	GOBP_REGULATION_OF_PLATELET_AGGREGATION	1/457	30/17890	0.540192	0.774138	0.65963	VPS33B	1	GObp	4
GOBP_REGULATION_OF_PRESYNAPTIC_MEMBRANE_POTENTIAL	GOBP_REGULATION_OF_PRESYNAPTIC_MEMBRANE_POTENTIAL	1/457	30/17890	0.540192	0.774138	0.65963	GRIK3	1	GObp	4
GOBP_REGULATION_OF_PROTEIN_POLYUBIQUITINATION	GOBP_REGULATION_OF_PROTEIN_POLYUBIQUITINATION	1/457	30/17890	0.540192	0.774138	0.65963	PPIA	1	GObp	4
GOBP_REGULATION_OF_SYNCYTIUM_FORMATION_BY_PLASMA_MEMBRANE_FUSION	GOBP_REGULATION_OF_SYNCYTIUM_FORMATION_BY_PLASMA_MEMBRANE_FUSION	1/457	30/17890	0.540192	0.774138	0.65963	EHD1	1	GObp	4
GOBP_RENAL_TUBULAR_SECRETION	GOBP_RENAL_TUBULAR_SECRETION	1/457	30/17890	0.540192	0.774138	0.65963	SNX5	1	GObp	4
GOBP_RESPONSE_TO_ACIDIC_PH	GOBP_RESPONSE_TO_ACIDIC_PH	1/457	30/17890	0.540192	0.774138	0.65963	RAB11B	1	GObp	4
GOBP_SPINAL_CORD_MOTOR_NEURON_DIFFERENTIATION	GOBP_SPINAL_CORD_MOTOR_NEURON_DIFFERENTIATION	1/457	30/17890	0.540192	0.774138	0.65963	SCYL1	1	GObp	4
GOBP_TOOTH_MINERALIZATION	GOBP_TOOTH_MINERALIZATION	1/457	30/17890	0.540192	0.774138	0.65963	WLS	1	GObp	4
GOBP_TYPE_B_PANCREATIC_CELL_PROLIFERATION	GOBP_TYPE_B_PANCREATIC_CELL_PROLIFERATION	1/457	30/17890	0.540192	0.774138	0.65963	IGFBP5	1	GObp	4
GOBP_NEGATIVE_REGULATION_OF_IMMUNE_RESPONSE	GOBP_NEGATIVE_REGULATION_OF_IMMUNE_RESPONSE	5/457	191/17890	0.54092	0.774138	0.65963	CD46/GPX1/HLA-A/HLA-B/HLA-E	5	GObp	4
GOBP_REGULATION_OF_PRODUCTION_OF_MOLECULAR_MEDIATOR_OF_IMMUNE_RESPONSE	GOBP_REGULATION_OF_PRODUCTION_OF_MOLECULAR_MEDIATOR_OF_IMMUNE_RESPONSE	5/457	191/17890	0.54092	0.774138	0.65963	GPI/HLA-A/HLA-E/MIF/SEMA7A	5	GObp	4
GOBP_TUMOR_NECROSIS_FACTOR_SUPERFAMILY_CYTOKINE_PRODUCTION	GOBP_TUMOR_NECROSIS_FACTOR_SUPERFAMILY_CYTOKINE_PRODUCTION	5/457	191/17890	0.54092	0.774138	0.65963	AKAP12/HLA-E/MIF/PARK7/PSEN1	5	GObp	4
GOBP_HEMOSTASIS	GOBP_HEMOSTASIS	6/457	231/17890	0.541119	0.774138	0.65963	DGKQ/GPI/LMAN1/PPIA/PRDX2/VPS33B	6	GObp	4
GOBP_POSITIVE_REGULATION_OF_MONOATOMIC_ION_TRANSPORT	GOBP_POSITIVE_REGULATION_OF_MONOATOMIC_ION_TRANSPORT	6/457	231/17890	0.541119	0.774138	0.65963	EHD3/G6PD/GLRX/GSTO1/PDPK1/SUMO1	6	GObp	4
GOBP_POSITIVE_REGULATION_OF_CHROMOSOME_ORGANIZATION	GOBP_POSITIVE_REGULATION_OF_CHROMOSOME_ORGANIZATION	3/457	111/17890	0.542119	0.774545	0.659977	MAPK1/MAPK3/TNKS	3	GObp	4
GOBP_STRESS_FIBER_ASSEMBLY	GOBP_STRESS_FIBER_ASSEMBLY	3/457	111/17890	0.542119	0.774545	0.659977	ARRB1/PFN2/RGCC	3	GObp	4
GOBP_ADAPTIVE_IMMUNE_RESPONSE_BASED_ON_SOMATIC_RECOMBINATION_OF_IMMUNE_RECEPTORS_BUILT_FROM_IMMUNOGLOBULIN_SUPERFAMILY_DOMAINS	GOBP_ADAPTIVE_IMMUNE_RESPONSE_BASED_ON_SOMATIC_RECOMBINATION_OF_IMMUNE_RECEPTORS_BUILT_FROM_IMMUNOGLOBULIN_SUPERFAMILY_DOMAINS	8/457	311/17890	0.542133	0.774545	0.659977	C1QBP/CD46/HLA-A/HLA-B/HLA-C/HLA-DPA1/HLA-E/HRAS	8	GObp	4
GOBP_EMBRYONIC_HEART_TUBE_MORPHOGENESIS	GOBP_EMBRYONIC_HEART_TUBE_MORPHOGENESIS	2/457	71/17890	0.544809	0.777323	0.662344	PSEN1/TMED2	2	GObp	4
GOBP_NEGATIVE_REGULATION_OF_MUSCLE_CELL_DIFFERENTIATION	GOBP_NEGATIVE_REGULATION_OF_MUSCLE_CELL_DIFFERENTIATION	2/457	71/17890	0.544809	0.777323	0.662344	G6PD/SMAD4	2	GObp	4
GOBP_STRIATED_MUSCLE_CELL_DEVELOPMENT	GOBP_STRIATED_MUSCLE_CELL_DEVELOPMENT	2/457	71/17890	0.544809	0.777323	0.662344	SMAD4/WDR1	2	GObp	4
GOBP_SYNAPTIC_TRANSMISSION_GLUTAMATERGIC	GOBP_SYNAPTIC_TRANSMISSION_GLUTAMATERGIC	3/457	112/17890	0.548201	0.779079	0.66384	GRIK3/NR3C1/PSEN1	3	GObp	4
GOBP_REGULATION_OF_LIPID_TRANSPORT	GOBP_REGULATION_OF_LIPID_TRANSPORT	4/457	153/17890	0.551547	0.779079	0.66384	ATP8A1/FABP3/MAP2K6/MIF	4	GObp	4
GOBP_ENDOCARDIAL_CUSHION_FORMATION	GOBP_ENDOCARDIAL_CUSHION_FORMATION	1/457	31/17890	0.551957	0.779079	0.66384	SMAD4	1	GObp	4
GOBP_ESTABLISHMENT_OF_MITOCHONDRION_LOCALIZATION	GOBP_ESTABLISHMENT_OF_MITOCHONDRION_LOCALIZATION	1/457	31/17890	0.551957	0.779079	0.66384	UCHL1	1	GObp	4
GOBP_HOMEOSTASIS_OF_NUMBER_OF_CELLS_WITHIN_A_TISSUE	GOBP_HOMEOSTASIS_OF_NUMBER_OF_CELLS_WITHIN_A_TISSUE	1/457	31/17890	0.551957	0.779079	0.66384	AKT3	1	GObp	4
GOBP_LYMPH_VESSEL_DEVELOPMENT	GOBP_LYMPH_VESSEL_DEVELOPMENT	1/457	31/17890	0.551957	0.779079	0.66384	LGALS8	1	GObp	4
GOBP_MEMBRANE_REPOLARIZATION_DURING_ACTION_POTENTIAL	GOBP_MEMBRANE_REPOLARIZATION_DURING_ACTION_POTENTIAL	1/457	31/17890	0.551957	0.779079	0.66384	SCN2B	1	GObp	4
GOBP_MITOCHONDRIAL_GENOME_MAINTENANCE	GOBP_MITOCHONDRIAL_GENOME_MAINTENANCE	1/457	31/17890	0.551957	0.779079	0.66384	AKT3	1	GObp	4
GOBP_MRNA_MODIFICATION	GOBP_MRNA_MODIFICATION	1/457	31/17890	0.551957	0.779079	0.66384	DNAJB11	1	GObp	4
GOBP_NEGATIVE_REGULATION_OF_STEROID_METABOLIC_PROCESS	GOBP_NEGATIVE_REGULATION_OF_STEROID_METABOLIC_PROCESS	1/457	31/17890	0.551957	0.779079	0.66384	SOD1	1	GObp	4
GOBP_PHYSIOLOGICAL_CARDIAC_MUSCLE_HYPERTROPHY	GOBP_PHYSIOLOGICAL_CARDIAC_MUSCLE_HYPERTROPHY	1/457	31/17890	0.551957	0.779079	0.66384	G6PD	1	GObp	4
GOBP_POSITIVE_REGULATION_OF_DEFENSE_RESPONSE_TO_VIRUS_BY_HOST	GOBP_POSITIVE_REGULATION_OF_DEFENSE_RESPONSE_TO_VIRUS_BY_HOST	1/457	31/17890	0.551957	0.779079	0.66384	HSP90AA1	1	GObp	4
GOBP_POSITIVE_REGULATION_OF_MRNA_SPLICING_VIA_SPLICEOSOME	GOBP_POSITIVE_REGULATION_OF_MRNA_SPLICING_VIA_SPLICEOSOME	1/457	31/17890	0.551957	0.779079	0.66384	HSPA8	1	GObp	4
GOBP_POSITIVE_REGULATION_OF_MULTICELLULAR_ORGANISM_GROWTH	GOBP_POSITIVE_REGULATION_OF_MULTICELLULAR_ORGANISM_GROWTH	1/457	31/17890	0.551957	0.779079	0.66384	PPIB	1	GObp	4
GOBP_PYRIMIDINE_RIBONUCLEOTIDE_METABOLIC_PROCESS	GOBP_PYRIMIDINE_RIBONUCLEOTIDE_METABOLIC_PROCESS	1/457	31/17890	0.551957	0.779079	0.66384	NME2	1	GObp	4
GOBP_REGULATION_OF_ARP2_3_COMPLEX_MEDIATED_ACTIN_NUCLEATION	GOBP_REGULATION_OF_ARP2_3_COMPLEX_MEDIATED_ACTIN_NUCLEATION	1/457	31/17890	0.551957	0.779079	0.66384	CORO1B	1	GObp	4
GOBP_REGULATION_OF_MESENCHYMAL_CELL_PROLIFERATION	GOBP_REGULATION_OF_MESENCHYMAL_CELL_PROLIFERATION	1/457	31/17890	0.551957	0.779079	0.66384	CTNNBIP1	1	GObp	4
GOBP_RESPONSE_TO_IRON_ION	GOBP_RESPONSE_TO_IRON_ION	1/457	31/17890	0.551957	0.779079	0.66384	G6PD	1	GObp	4
GOBP_SCHWANN_CELL_DEVELOPMENT	GOBP_SCHWANN_CELL_DEVELOPMENT	1/457	31/17890	0.551957	0.779079	0.66384	SOD1	1	GObp	4
GOBP_TYPE_B_PANCREATIC_CELL_DIFFERENTIATION	GOBP_TYPE_B_PANCREATIC_CELL_DIFFERENTIATION	1/457	31/17890	0.551957	0.779079	0.66384	PDPK1	1	GObp	4
GOBP_VIRAL_PROTEIN_PROCESSING	GOBP_VIRAL_PROTEIN_PROCESSING	1/457	31/17890	0.551957	0.779079	0.66384	CANX	1	GObp	4
GOBP_ALTERNATIVE_MRNA_SPLICING_VIA_SPLICEOSOME	GOBP_ALTERNATIVE_MRNA_SPLICING_VIA_SPLICEOSOME	2/457	72/17890	0.552398	0.779079	0.66384	CELF1/RBM4	2	GObp	4
GOBP_CARDIAC_VENTRICLE_MORPHOGENESIS	GOBP_CARDIAC_VENTRICLE_MORPHOGENESIS	2/457	72/17890	0.552398	0.779079	0.66384	FKBP1A/SMAD4	2	GObp	4
GOBP_LYMPHOCYTE_HOMEOSTASIS	GOBP_LYMPHOCYTE_HOMEOSTASIS	2/457	72/17890	0.552398	0.779079	0.66384	MIF/PRDX2	2	GObp	4
GOBP_NECROTIC_CELL_DEATH	GOBP_NECROTIC_CELL_DEATH	2/457	72/17890	0.552398	0.779079	0.66384	ATG9A/HEBP2	2	GObp	4
GOBP_POSITIVE_REGULATION_OF_MONONUCLEAR_CELL_MIGRATION	GOBP_POSITIVE_REGULATION_OF_MONONUCLEAR_CELL_MIGRATION	2/457	72/17890	0.552398	0.779079	0.66384	C1QBP/CALR	2	GObp	4
GOBP_DEVELOPMENTAL_GROWTH_INVOLVED_IN_MORPHOGENESIS	GOBP_DEVELOPMENTAL_GROWTH_INVOLVED_IN_MORPHOGENESIS	6/457	234/17890	0.553771	0.78029	0.664872	FMN1/GDI1/HSP90AA1/HSP90AB1/SEMA7A/STK11	6	GObp	4
GOBP_AMINO_ACID_CATABOLIC_PROCESS	GOBP_AMINO_ACID_CATABOLIC_PROCESS	3/457	113/17890	0.554236	0.78029	0.664872	ALDH6A1/GCSH/GOT1	3	GObp	4
GOBP_REGULATION_OF_EPITHELIAL_CELL_APOPTOTIC_PROCESS	GOBP_REGULATION_OF_EPITHELIAL_CELL_APOPTOTIC_PROCESS	3/457	113/17890	0.554236	0.78029	0.664872	PDPK1/PRKAA1/RGCC	3	GObp	4
GOBP_REGULATION_OF_NIK_NF_KAPPAB_SIGNALING	GOBP_REGULATION_OF_NIK_NF_KAPPAB_SIGNALING	3/457	113/17890	0.554236	0.78029	0.664872	CALR/PPM1A/PRDX1	3	GObp	4
GOBP_REGULATION_OF_CATION_CHANNEL_ACTIVITY	GOBP_REGULATION_OF_CATION_CHANNEL_ACTIVITY	4/457	154/17890	0.556708	0.783424	0.667543	EHD3/FKBP1A/GSTO1/SUMO1	4	GObp	4
GOBP_CATECHOLAMINE_TRANSPORT	GOBP_CATECHOLAMINE_TRANSPORT	2/457	73/17890	0.559896	0.785243	0.669092	CHGA/PARK7	2	GObp	4
GOBP_LAMELLIPODIUM_ASSEMBLY	GOBP_LAMELLIPODIUM_ASSEMBLY	2/457	73/17890	0.559896	0.785243	0.669092	GOLPH3/HSP90AA1	2	GObp	4
GOBP_NEGATIVE_REGULATION_OF_CALCIUM_ION_TRANSPORT	GOBP_NEGATIVE_REGULATION_OF_CALCIUM_ION_TRANSPORT	2/457	73/17890	0.559896	0.785243	0.669092	FKBP1A/GSTO1	2	GObp	4
GOBP_NON_CANONICAL_WNT_SIGNALING_PATHWAY	GOBP_NON_CANONICAL_WNT_SIGNALING_PATHWAY	2/457	73/17890	0.559896	0.785243	0.669092	CSNK1D/CSNK1E	2	GObp	4
GOBP_ACUTE_INFLAMMATORY_RESPONSE	GOBP_ACUTE_INFLAMMATORY_RESPONSE	3/457	114/17890	0.560222	0.785243	0.669092	CTNNBIP1/HLA-E/PARK7	3	GObp	4
GOBP_INTEGRIN_MEDIATED_SIGNALING_PATHWAY	GOBP_INTEGRIN_MEDIATED_SIGNALING_PATHWAY	3/457	114/17890	0.560222	0.785243	0.669092	CD63/NME2/SEMA7A	3	GObp	4
GOBP_REGULATION_OF_ALPHA_BETA_T_CELL_ACTIVATION	GOBP_REGULATION_OF_ALPHA_BETA_T_CELL_ACTIVATION	3/457	114/17890	0.560222	0.785243	0.669092	HLA-A/HLA-E/HSPH1	3	GObp	4
GOBP_REGULATION_OF_AXONOGENESIS	GOBP_REGULATION_OF_AXONOGENESIS	4/457	155/17890	0.561838	0.785243	0.669092	GDI1/PSEN1/SEMA7A/STK11	4	GObp	4
GOBP_ANGIOGENESIS_INVOLVED_IN_WOUND_HEALING	GOBP_ANGIOGENESIS_INVOLVED_IN_WOUND_HEALING	1/457	32/17890	0.563423	0.785243	0.669092	GPX1	1	GObp	4
GOBP_ARACHIDONIC_ACID_SECRETION	GOBP_ARACHIDONIC_ACID_SECRETION	1/457	32/17890	0.563423	0.785243	0.669092	MIF	1	GObp	4
GOBP_AROMATIC_AMINO_ACID_METABOLIC_PROCESS	GOBP_AROMATIC_AMINO_ACID_METABOLIC_PROCESS	1/457	32/17890	0.563423	0.785243	0.669092	PARK7	1	GObp	4
GOBP_FC_RECEPTOR_MEDIATED_STIMULATORY_SIGNALING_PATHWAY	GOBP_FC_RECEPTOR_MEDIATED_STIMULATORY_SIGNALING_PATHWAY	1/457	32/17890	0.563423	0.785243	0.669092	APPL1	1	GObp	4
GOBP_HEART_TRABECULA_MORPHOGENESIS	GOBP_HEART_TRABECULA_MORPHOGENESIS	1/457	32/17890	0.563423	0.785243	0.669092	FKBP1A	1	GObp	4
GOBP_HISTONE_H3_K9_MODIFICATION	GOBP_HISTONE_H3_K9_MODIFICATION	1/457	32/17890	0.563423	0.785243	0.669092	SMAD4	1	GObp	4
GOBP_METANEPHROS_MORPHOGENESIS	GOBP_METANEPHROS_MORPHOGENESIS	1/457	32/17890	0.563423	0.785243	0.669092	FMN1	1	GObp	4
GOBP_NEGATIVE_REGULATION_OF_INFLAMMATORY_RESPONSE_TO_ANTIGENIC_STIMULUS	GOBP_NEGATIVE_REGULATION_OF_INFLAMMATORY_RESPONSE_TO_ANTIGENIC_STIMULUS	1/457	32/17890	0.563423	0.785243	0.669092	GPX1	1	GObp	4
GOBP_POSITIVE_REGULATION_OF_MONOOXYGENASE_ACTIVITY	GOBP_POSITIVE_REGULATION_OF_MONOOXYGENASE_ACTIVITY	1/457	32/17890	0.563423	0.785243	0.669092	PARK7	1	GObp	4
GOBP_POSITIVE_REGULATION_OF_NATURAL_KILLER_CELL_MEDIATED_IMMUNITY	GOBP_POSITIVE_REGULATION_OF_NATURAL_KILLER_CELL_MEDIATED_IMMUNITY	1/457	32/17890	0.563423	0.785243	0.669092	HLA-E	1	GObp	4
GOBP_POSITIVE_REGULATION_OF_SODIUM_ION_TRANSPORT	GOBP_POSITIVE_REGULATION_OF_SODIUM_ION_TRANSPORT	1/457	32/17890	0.563423	0.785243	0.669092	GLRX	1	GObp	4
GOBP_REGULATION_OF_MYELOID_CELL_APOPTOTIC_PROCESS	GOBP_REGULATION_OF_MYELOID_CELL_APOPTOTIC_PROCESS	1/457	32/17890	0.563423	0.785243	0.669092	MIF	1	GObp	4
GOBP_RESPONSE_TO_AMPHETAMINE	GOBP_RESPONSE_TO_AMPHETAMINE	1/457	32/17890	0.563423	0.785243	0.669092	SOD1	1	GObp	4
GOBP_RESPONSE_TO_INTERFERON_BETA	GOBP_RESPONSE_TO_INTERFERON_BETA	1/457	32/17890	0.563423	0.785243	0.669092	UBE2K	1	GObp	4
GOBP_POSITIVE_REGULATION_OF_ENDOTHELIAL_CELL_PROLIFERATION	GOBP_POSITIVE_REGULATION_OF_ENDOTHELIAL_CELL_PROLIFERATION	3/457	115/17890	0.56616	0.788239	0.671645	AKT3/PDCL3/PDPK1	3	GObp	4
GOBP_CARBOHYDRATE_TRANSPORT	GOBP_CARBOHYDRATE_TRANSPORT	4/457	156/17890	0.566935	0.788239	0.671645	APPL1/FABP5/PRKAG2/RHOQ	4	GObp	4
GOBP_ESTABLISHMENT_OF_TISSUE_POLARITY	GOBP_ESTABLISHMENT_OF_TISSUE_POLARITY	2/457	74/17890	0.567305	0.788239	0.671645	EXOC5/WDR1	2	GObp	4
GOBP_GLYCOLIPID_BIOSYNTHETIC_PROCESS	GOBP_GLYCOLIPID_BIOSYNTHETIC_PROCESS	2/457	74/17890	0.567305	0.788239	0.671645	PIGU/PRKAA1	2	GObp	4
GOBP_METAPHASE_PLATE_CONGRESSION	GOBP_METAPHASE_PLATE_CONGRESSION	2/457	74/17890	0.567305	0.788239	0.671645	NUDC/TRAPPC12	2	GObp	4
GOBP_PLATELET_AGGREGATION	GOBP_PLATELET_AGGREGATION	2/457	74/17890	0.567305	0.788239	0.671645	PPIA/VPS33B	2	GObp	4
GOBP_RESPIRATORY_GASEOUS_EXCHANGE_BY_RESPIRATORY_SYSTEM	GOBP_RESPIRATORY_GASEOUS_EXCHANGE_BY_RESPIRATORY_SYSTEM	2/457	74/17890	0.567305	0.788239	0.671645	ADH5/BPGM	2	GObp	4
GOBP_REGULATION_OF_PEPTIDE_TRANSPORT	GOBP_REGULATION_OF_PEPTIDE_TRANSPORT	5/457	197/17890	0.568484	0.789533	0.672748	CHGA/OSBP/PFKL/PFKM/RAB8B	5	GObp	4
GOBP_AXON_DEVELOPMENT	GOBP_AXON_DEVELOPMENT	12/457	479/17890	0.568777	0.789597	0.672802	DPYSL5/GDI1/HSP90AA1/HSP90AB1/MAP1A/PSEN1/RAB10/RAB8A/SEMA7A/SMAD4/STK11/UCHL1	12	GObp	4
GOBP_NEPHRON_EPITHELIUM_DEVELOPMENT	GOBP_NEPHRON_EPITHELIUM_DEVELOPMENT	3/457	116/17890	0.572048	0.790478	0.673553	CTNNBIP1/FMN1/SMAD4	3	GObp	4
GOBP_REGULATION_OF_CYCLIN_DEPENDENT_PROTEIN_KINASE_ACTIVITY	GOBP_REGULATION_OF_CYCLIN_DEPENDENT_PROTEIN_KINASE_ACTIVITY	3/457	116/17890	0.572048	0.790478	0.673553	CDC37/HSP90AB1/RGCC	3	GObp	4
GOBP_CALCIUM_ION_TRANSMEMBRANE_TRANSPORT	GOBP_CALCIUM_ION_TRANSMEMBRANE_TRANSPORT	9/457	360/17890	0.573451	0.790478	0.673553	CUL5/EHD3/FKBP1A/G6PD/GSTO1/PDPK1/PRNP/PSEN1/SUMO1	9	GObp	4
GOBP_FC_GAMMA_RECEPTOR_SIGNALING_PATHWAY	GOBP_FC_GAMMA_RECEPTOR_SIGNALING_PATHWAY	1/457	33/17890	0.574595	0.790478	0.673553	APPL1	1	GObp	4
GOBP_GLYCOPROTEIN_CATABOLIC_PROCESS	GOBP_GLYCOPROTEIN_CATABOLIC_PROCESS	1/457	33/17890	0.574595	0.790478	0.673553	STT3B	1	GObp	4
GOBP_GPI_ANCHOR_METABOLIC_PROCESS	GOBP_GPI_ANCHOR_METABOLIC_PROCESS	1/457	33/17890	0.574595	0.790478	0.673553	PIGU	1	GObp	4
GOBP_INNER_EAR_RECEPTOR_CELL_STEREOCILIUM_ORGANIZATION	GOBP_INNER_EAR_RECEPTOR_CELL_STEREOCILIUM_ORGANIZATION	1/457	33/17890	0.574595	0.790478	0.673553	SOD1	1	GObp	4
GOBP_LEUKOCYTE_TETHERING_OR_ROLLING	GOBP_LEUKOCYTE_TETHERING_OR_ROLLING	1/457	33/17890	0.574595	0.790478	0.673553	GOLPH3	1	GObp	4
GOBP_NEGATIVE_REGULATION_OF_ANTIGEN_RECEPTOR_MEDIATED_SIGNALING_PATHWAY	GOBP_NEGATIVE_REGULATION_OF_ANTIGEN_RECEPTOR_MEDIATED_SIGNALING_PATHWAY	1/457	33/17890	0.574595	0.790478	0.673553	PRNP	1	GObp	4
GOBP_NEGATIVE_REGULATION_OF_CELL_JUNCTION_ASSEMBLY	GOBP_NEGATIVE_REGULATION_OF_CELL_JUNCTION_ASSEMBLY	1/457	33/17890	0.574595	0.790478	0.673553	CORO1C	1	GObp	4
GOBP_NEGATIVE_REGULATION_OF_STRIATED_MUSCLE_CELL_APOPTOTIC_PROCESS	GOBP_NEGATIVE_REGULATION_OF_STRIATED_MUSCLE_CELL_APOPTOTIC_PROCESS	1/457	33/17890	0.574595	0.790478	0.673553	PDPK1	1	GObp	4
GOBP_POSITIVE_REGULATION_OF_EPIDERMIS_DEVELOPMENT	GOBP_POSITIVE_REGULATION_OF_EPIDERMIS_DEVELOPMENT	1/457	33/17890	0.574595	0.790478	0.673553	NME2	1	GObp	4
GOBP_REGULATION_OF_AEROBIC_RESPIRATION	GOBP_REGULATION_OF_AEROBIC_RESPIRATION	1/457	33/17890	0.574595	0.790478	0.673553	PARK7	1	GObp	4
GOBP_REGULATION_OF_CARDIOCYTE_DIFFERENTIATION	GOBP_REGULATION_OF_CARDIOCYTE_DIFFERENTIATION	1/457	33/17890	0.574595	0.790478	0.673553	SMAD4	1	GObp	4
GOBP_REGULATION_OF_MAST_CELL_ACTIVATION_INVOLVED_IN_IMMUNE_RESPONSE	GOBP_REGULATION_OF_MAST_CELL_ACTIVATION_INVOLVED_IN_IMMUNE_RESPONSE	1/457	33/17890	0.574595	0.790478	0.673553	PDPK1	1	GObp	4
GOBP_RETINOIC_ACID_RECEPTOR_SIGNALING_PATHWAY	GOBP_RETINOIC_ACID_RECEPTOR_SIGNALING_PATHWAY	1/457	33/17890	0.574595	0.790478	0.673553	CALR	1	GObp	4
GOBP_SULFUR_AMINO_ACID_METABOLIC_PROCESS	GOBP_SULFUR_AMINO_ACID_METABOLIC_PROCESS	1/457	33/17890	0.574595	0.790478	0.673553	SMS	1	GObp	4
GOBP_CENTROSOME_DUPLICATION	GOBP_CENTROSOME_DUPLICATION	2/457	75/17890	0.574623	0.790478	0.673553	CHORDC1/CKAP5	2	GObp	4
GOBP_MEMBRANE_DEPOLARIZATION	GOBP_MEMBRANE_DEPOLARIZATION	2/457	75/17890	0.574623	0.790478	0.673553	PARK7/SCN2B	2	GObp	4
GOBP_NEGATIVE_REGULATION_OF_SMOOTH_MUSCLE_CELL_PROLIFERATION	GOBP_NEGATIVE_REGULATION_OF_SMOOTH_MUSCLE_CELL_PROLIFERATION	2/457	75/17890	0.574623	0.790478	0.673553	CTNNBIP1/IGFBP5	2	GObp	4
GOBP_REGULATION_OF_COAGULATION	GOBP_REGULATION_OF_COAGULATION	2/457	75/17890	0.574623	0.790478	0.673553	PRDX2/PSEN1	2	GObp	4
GOBP_CELL_CELL_JUNCTION_ASSEMBLY	GOBP_CELL_CELL_JUNCTION_ASSEMBLY	4/457	158/17890	0.57703	0.793105	0.675791	EPB41L3/MICALL2/RAB13/WDR1	4	GObp	4
GOBP_OLEFINIC_COMPOUND_METABOLIC_PROCESS	GOBP_OLEFINIC_COMPOUND_METABOLIC_PROCESS	4/457	158/17890	0.57703	0.793105	0.675791	DGKQ/GPX1/PTGES3/STARD3	4	GObp	4
GOBP_LEUKOCYTE_APOPTOTIC_PROCESS	GOBP_LEUKOCYTE_APOPTOTIC_PROCESS	3/457	117/17890	0.577887	0.793941	0.676503	KDELR1/MIF/RAPGEF2	3	GObp	4
GOBP_CARDIAC_MUSCLE_CELL_CONTRACTION	GOBP_CARDIAC_MUSCLE_CELL_CONTRACTION	2/457	76/17890	0.58185	0.795118	0.677506	SCN2B/SUMO1	2	GObp	4
GOBP_CELLULAR_CARBOHYDRATE_BIOSYNTHETIC_PROCESS	GOBP_CELLULAR_CARBOHYDRATE_BIOSYNTHETIC_PROCESS	2/457	76/17890	0.58185	0.795118	0.677506	GOT1/PTGES3	2	GObp	4
GOBP_OVULATION_CYCLE	GOBP_OVULATION_CYCLE	2/457	76/17890	0.58185	0.795118	0.677506	HSPA5/MAP2K6	2	GObp	4
GOBP_PHOSPHATIDYLCHOLINE_METABOLIC_PROCESS	GOBP_PHOSPHATIDYLCHOLINE_METABOLIC_PROCESS	2/457	76/17890	0.58185	0.795118	0.677506	FABP3/FABP5	2	GObp	4
GOBP_POSITIVE_REGULATION_OF_BLOOD_VESSEL_ENDOTHELIAL_CELL_MIGRATION	GOBP_POSITIVE_REGULATION_OF_BLOOD_VESSEL_ENDOTHELIAL_CELL_MIGRATION	2/457	76/17890	0.58185	0.795118	0.677506	AKT3/PDPK1	2	GObp	4
GOBP_POSITIVE_REGULATION_OF_RESPONSE_TO_WOUNDING	GOBP_POSITIVE_REGULATION_OF_RESPONSE_TO_WOUNDING	2/457	76/17890	0.58185	0.795118	0.677506	HRAS/PRDX2	2	GObp	4
GOBP_AMINE_METABOLIC_PROCESS	GOBP_AMINE_METABOLIC_PROCESS	3/457	118/17890	0.583676	0.795118	0.677506	PARK7/SMS/VPS35	3	GObp	4
GOBP_COLUMNAR_CUBOIDAL_EPITHELIAL_CELL_DIFFERENTIATION	GOBP_COLUMNAR_CUBOIDAL_EPITHELIAL_CELL_DIFFERENTIATION	3/457	118/17890	0.583676	0.795118	0.677506	FASN/PDPK1/RBM4	3	GObp	4
GOBP_B_CELL_HOMEOSTASIS	GOBP_B_CELL_HOMEOSTASIS	1/457	34/17890	0.585482	0.795118	0.677506	MIF	1	GObp	4
GOBP_EYE_PHOTORECEPTOR_CELL_DEVELOPMENT	GOBP_EYE_PHOTORECEPTOR_CELL_DEVELOPMENT	1/457	34/17890	0.585482	0.795118	0.677506	CEP290	1	GObp	4
GOBP_GLUTAMATE_METABOLIC_PROCESS	GOBP_GLUTAMATE_METABOLIC_PROCESS	1/457	34/17890	0.585482	0.795118	0.677506	GOT1	1	GObp	4
GOBP_GLYCOSPHINGOLIPID_BIOSYNTHETIC_PROCESS	GOBP_GLYCOSPHINGOLIPID_BIOSYNTHETIC_PROCESS	1/457	34/17890	0.585482	0.795118	0.677506	PRKAA1	1	GObp	4
GOBP_LOW_DENSITY_LIPOPROTEIN_PARTICLE_CLEARANCE	GOBP_LOW_DENSITY_LIPOPROTEIN_PARTICLE_CLEARANCE	1/457	34/17890	0.585482	0.795118	0.677506	EHD1	1	GObp	4
GOBP_MYOBLAST_PROLIFERATION	GOBP_MYOBLAST_PROLIFERATION	1/457	34/17890	0.585482	0.795118	0.677506	GPX1	1	GObp	4
GOBP_NEGATIVE_REGULATION_OF_PROTEIN_LOCALIZATION_TO_NUCLEUS	GOBP_NEGATIVE_REGULATION_OF_PROTEIN_LOCALIZATION_TO_NUCLEUS	1/457	34/17890	0.585482	0.795118	0.677506	SUMO1	1	GObp	4
GOBP_NEGATIVE_REGULATION_OF_SIGNAL_TRANSDUCTION_BY_P53_CLASS_MEDIATOR	GOBP_NEGATIVE_REGULATION_OF_SIGNAL_TRANSDUCTION_BY_P53_CLASS_MEDIATOR	1/457	34/17890	0.585482	0.795118	0.677506	MIF	1	GObp	4
GOBP_POSITIVE_REGULATION_OF_MUSCLE_CELL_APOPTOTIC_PROCESS	GOBP_POSITIVE_REGULATION_OF_MUSCLE_CELL_APOPTOTIC_PROCESS	1/457	34/17890	0.585482	0.795118	0.677506	SMAD4	1	GObp	4
GOBP_POSITIVE_REGULATION_OF_NEUTROPHIL_MIGRATION	GOBP_POSITIVE_REGULATION_OF_NEUTROPHIL_MIGRATION	1/457	34/17890	0.585482	0.795118	0.677506	C1QBP	1	GObp	4
GOBP_REGULATION_OF_NEUTROPHIL_CHEMOTAXIS	GOBP_REGULATION_OF_NEUTROPHIL_CHEMOTAXIS	1/457	34/17890	0.585482	0.795118	0.677506	C1QBP	1	GObp	4
GOBP_REGULATION_OF_RENAL_SYSTEM_PROCESS	GOBP_REGULATION_OF_RENAL_SYSTEM_PROCESS	1/457	34/17890	0.585482	0.795118	0.677506	SNX5	1	GObp	4
GOBP_REGULATION_OF_SUPEROXIDE_METABOLIC_PROCESS	GOBP_REGULATION_OF_SUPEROXIDE_METABOLIC_PROCESS	1/457	34/17890	0.585482	0.795118	0.677506	SOD1	1	GObp	4
GOBP_REGULATION_OF_TOLL_LIKE_RECEPTOR_SIGNALING_PATHWAY	GOBP_REGULATION_OF_TOLL_LIKE_RECEPTOR_SIGNALING_PATHWAY	1/457	34/17890	0.585482	0.795118	0.677506	PDPK1	1	GObp	4
GOBP_RESPONSE_TO_DIETARY_EXCESS	GOBP_RESPONSE_TO_DIETARY_EXCESS	1/457	34/17890	0.585482	0.795118	0.677506	SORL1	1	GObp	4
GOBP_RIBONUCLEOSIDE_MONOPHOSPHATE_BIOSYNTHETIC_PROCESS	GOBP_RIBONUCLEOSIDE_MONOPHOSPHATE_BIOSYNTHETIC_PROCESS	1/457	34/17890	0.585482	0.795118	0.677506	PAICS	1	GObp	4
GOBP_SYNAPSE_MATURATION	GOBP_SYNAPSE_MATURATION	1/457	34/17890	0.585482	0.795118	0.677506	VPS35	1	GObp	4
GOBP_TRANSEPITHELIAL_TRANSPORT	GOBP_TRANSEPITHELIAL_TRANSPORT	1/457	34/17890	0.585482	0.795118	0.677506	OSTM1	1	GObp	4
GOBP_WALKING_BEHAVIOR	GOBP_WALKING_BEHAVIOR	1/457	34/17890	0.585482	0.795118	0.677506	UCHL1	1	GObp	4
GOBP_MYELOID_LEUKOCYTE_ACTIVATION	GOBP_MYELOID_LEUKOCYTE_ACTIVATION	6/457	242/17890	0.586698	0.79643	0.678624	CHGA/MIF/MYO18A/PDPK1/PSEN1/SNX6	6	GObp	4
GOBP_RESPONSE_TO_LIGHT_STIMULUS	GOBP_RESPONSE_TO_LIGHT_STIMULUS	8/457	324/17890	0.588714	0.798177	0.680113	CRTC1/GPX1/PITPNM1/PPID/PRKAA1/RBM4/STK11/USP47	8	GObp	4
GOBP_B_CELL_RECEPTOR_SIGNALING_PATHWAY	GOBP_B_CELL_RECEPTOR_SIGNALING_PATHWAY	2/457	77/17890	0.588987	0.798177	0.680113	GRB2/MAPK1	2	GObp	4
GOBP_NUCLEOSIDE_MONOPHOSPHATE_METABOLIC_PROCESS	GOBP_NUCLEOSIDE_MONOPHOSPHATE_METABOLIC_PROCESS	2/457	77/17890	0.588987	0.798177	0.680113	GMPR2/PAICS	2	GObp	4
GOBP_REGULATION_OF_IMMUNOGLOBULIN_PRODUCTION	GOBP_REGULATION_OF_IMMUNOGLOBULIN_PRODUCTION	2/457	77/17890	0.588987	0.798177	0.680113	GPI/HLA-E	2	GObp	4
GOBP_LOCOMOTORY_BEHAVIOR	GOBP_LOCOMOTORY_BEHAVIOR	5/457	202/17890	0.59079	0.798968	0.680787	ARCN1/PARK7/SOD1/UCHL1/VPS35	5	GObp	4
GOBP_MONONUCLEAR_CELL_MIGRATION	GOBP_MONONUCLEAR_CELL_MIGRATION	5/457	202/17890	0.59079	0.798968	0.680787	C1QBP/CALR/MAPK1/MAPK3/MIA3	5	GObp	4
GOBP_NEGATIVE_REGULATION_OF_DEFENSE_RESPONSE	GOBP_NEGATIVE_REGULATION_OF_DEFENSE_RESPONSE	7/457	284/17890	0.591276	0.798968	0.680787	C1QBP/GPX1/HLA-A/HLA-B/HLA-E/SOD1/VPS35	7	GObp	4
GOBP_NEGATIVE_REGULATION_OF_IMMUNE_SYSTEM_PROCESS	GOBP_NEGATIVE_REGULATION_OF_IMMUNE_SYSTEM_PROCESS	12/457	487/17890	0.591955	0.798968	0.680787	APPL1/C1QBP/CD46/GPX1/HLA-A/HLA-B/HLA-E/MIA3/MIF/PDPK1/PRDX2/PRNP	12	GObp	4
GOBP_MORPHOGENESIS_OF_A_BRANCHING_STRUCTURE	GOBP_MORPHOGENESIS_OF_A_BRANCHING_STRUCTURE	5/457	203/17890	0.595175	0.798968	0.680787	CTNNBIP1/FKBPL/GRB2/SMAD4/TMED2	5	GObp	4
GOBP_CYTOKINE_PRODUCTION_INVOLVED_IN_INFLAMMATORY_RESPONSE	GOBP_CYTOKINE_PRODUCTION_INVOLVED_IN_INFLAMMATORY_RESPONSE	2/457	78/17890	0.596033	0.798968	0.680787	APPL1/CHID1	2	GObp	4
GOBP_NEGATIVE_REGULATION_OF_PROTEIN_SECRETION	GOBP_NEGATIVE_REGULATION_OF_PROTEIN_SECRETION	2/457	78/17890	0.596033	0.798968	0.680787	CHGA/PFKL	2	GObp	4
GOBP_ANOIKIS	GOBP_ANOIKIS	1/457	35/17890	0.596091	0.798968	0.680787	STK11	1	GObp	4
GOBP_DETECTION_OF_MECHANICAL_STIMULUS_INVOLVED_IN_SENSORY_PERCEPTION	GOBP_DETECTION_OF_MECHANICAL_STIMULUS_INVOLVED_IN_SENSORY_PERCEPTION	1/457	35/17890	0.596091	0.798968	0.680787	BACE1	1	GObp	4
GOBP_FEMALE_MEIOTIC_NUCLEAR_DIVISION	GOBP_FEMALE_MEIOTIC_NUCLEAR_DIVISION	1/457	35/17890	0.596091	0.798968	0.680787	SPIRE1	1	GObp	4
GOBP_HEMATOPOIETIC_STEM_CELL_PROLIFERATION	GOBP_HEMATOPOIETIC_STEM_CELL_PROLIFERATION	1/457	35/17890	0.596091	0.798968	0.680787	ARIH2	1	GObp	4
GOBP_HINDLIMB_MORPHOGENESIS	GOBP_HINDLIMB_MORPHOGENESIS	1/457	35/17890	0.596091	0.798968	0.680787	FMN1	1	GObp	4
GOBP_INTERLEUKIN_4_PRODUCTION	GOBP_INTERLEUKIN_4_PRODUCTION	1/457	35/17890	0.596091	0.798968	0.680787	HLA-E	1	GObp	4
GOBP_INTRACELLULAR_STEROL_TRANSPORT	GOBP_INTRACELLULAR_STEROL_TRANSPORT	1/457	35/17890	0.596091	0.798968	0.680787	OSBP	1	GObp	4
GOBP_LIGAND_GATED_ION_CHANNEL_SIGNALING_PATHWAY	GOBP_LIGAND_GATED_ION_CHANNEL_SIGNALING_PATHWAY	1/457	35/17890	0.596091	0.798968	0.680787	GRIK3	1	GObp	4
GOBP_MATERNAL_PLACENTA_DEVELOPMENT	GOBP_MATERNAL_PLACENTA_DEVELOPMENT	1/457	35/17890	0.596091	0.798968	0.680787	TMED2	1	GObp	4
GOBP_NEGATIVE_REGULATION_OF_TELOMERE_MAINTENANCE	GOBP_NEGATIVE_REGULATION_OF_TELOMERE_MAINTENANCE	1/457	35/17890	0.596091	0.798968	0.680787	TNKS	1	GObp	4
GOBP_NEUROTRANSMITTER_REUPTAKE	GOBP_NEUROTRANSMITTER_REUPTAKE	1/457	35/17890	0.596091	0.798968	0.680787	PARK7	1	GObp	4
GOBP_POSITIVE_REGULATION_OF_BLOOD_PRESSURE	GOBP_POSITIVE_REGULATION_OF_BLOOD_PRESSURE	1/457	35/17890	0.596091	0.798968	0.680787	ADH5	1	GObp	4
GOBP_POSITIVE_REGULATION_OF_CELL_MIGRATION_INVOLVED_IN_SPROUTING_ANGIOGENESIS	GOBP_POSITIVE_REGULATION_OF_CELL_MIGRATION_INVOLVED_IN_SPROUTING_ANGIOGENESIS	1/457	35/17890	0.596091	0.798968	0.680787	AKT3	1	GObp	4
GOBP_POSITIVE_REGULATION_OF_DENDRITIC_SPINE_DEVELOPMENT	GOBP_POSITIVE_REGULATION_OF_DENDRITIC_SPINE_DEVELOPMENT	1/457	35/17890	0.596091	0.798968	0.680787	PSEN1	1	GObp	4
GOBP_POSITIVE_REGULATION_OF_ERYTHROCYTE_DIFFERENTIATION	GOBP_POSITIVE_REGULATION_OF_ERYTHROCYTE_DIFFERENTIATION	1/457	35/17890	0.596091	0.798968	0.680787	HSPA1B	1	GObp	4
GOBP_POSITIVE_REGULATION_OF_RHO_PROTEIN_SIGNAL_TRANSDUCTION	GOBP_POSITIVE_REGULATION_OF_RHO_PROTEIN_SIGNAL_TRANSDUCTION	1/457	35/17890	0.596091	0.798968	0.680787	ARRB1	1	GObp	4
GOBP_POSITIVE_REGULATION_OF_TRANSCRIPTION_BY_RNA_POLYMERASE_I	GOBP_POSITIVE_REGULATION_OF_TRANSCRIPTION_BY_RNA_POLYMERASE_I	1/457	35/17890	0.596091	0.798968	0.680787	CARM1	1	GObp	4
GOBP_POSITIVE_REGULATION_OF_UBIQUITIN_PROTEIN_TRANSFERASE_ACTIVITY	GOBP_POSITIVE_REGULATION_OF_UBIQUITIN_PROTEIN_TRANSFERASE_ACTIVITY	1/457	35/17890	0.596091	0.798968	0.680787	UBE2L3	1	GObp	4
GOBP_RESPONSE_TO_GROWTH_HORMONE	GOBP_RESPONSE_TO_GROWTH_HORMONE	1/457	35/17890	0.596091	0.798968	0.680787	IGFBP5	1	GObp	4
GOBP_REGULATION_OF_MUSCLE_CELL_DIFFERENTIATION	GOBP_REGULATION_OF_MUSCLE_CELL_DIFFERENTIATION	4/457	162/17890	0.596813	0.7996	0.681325	FBXO22/G6PD/RBM4/SMAD4	4	GObp	4
GOBP_REGULATION_OF_CELL_MORPHOGENESIS	GOBP_REGULATION_OF_CELL_MORPHOGENESIS	6/457	245/17890	0.59872	0.801817	0.683214	CFL1/CORO1B/CORO1C/EPB41L3/RHOQ/WDR1	6	GObp	4
GOBP_FERTILIZATION	GOBP_FERTILIZATION	5/457	204/17890	0.599534	0.802569	0.683855	CD46/GNPDA1/HSPA1L/PARK7/SMAD4	5	GObp	4
GOBP_NEGATIVE_REGULATION_OF_CYTOSKELETON_ORGANIZATION	GOBP_NEGATIVE_REGULATION_OF_CYTOSKELETON_ORGANIZATION	4/457	163/17890	0.601673	0.804296	0.685327	CORO1B/FKBP4/PFN2/SMAD4	4	GObp	4
GOBP_REGULATION_OF_INSULIN_SECRETION	GOBP_REGULATION_OF_INSULIN_SECRETION	4/457	163/17890	0.601673	0.804296	0.685327	CHGA/OSBP/PFKL/PFKM	4	GObp	4
GOBP_NEGATIVE_REGULATION_OF_PROTEIN_POLYMERIZATION	GOBP_NEGATIVE_REGULATION_OF_PROTEIN_POLYMERIZATION	2/457	79/17890	0.602989	0.804296	0.685327	FKBP4/PFN2	2	GObp	4
GOBP_REGULATION_OF_DEFENSE_RESPONSE_TO_VIRUS	GOBP_REGULATION_OF_DEFENSE_RESPONSE_TO_VIRUS	2/457	79/17890	0.602989	0.804296	0.685327	C1QBP/HSP90AA1	2	GObp	4
GOBP_REGULATION_OF_ADAPTIVE_IMMUNE_RESPONSE	GOBP_REGULATION_OF_ADAPTIVE_IMMUNE_RESPONSE	5/457	205/17890	0.603866	0.804296	0.685327	CD46/HLA-A/HLA-B/HLA-C/HLA-E	5	GObp	4
GOBP_REGULATION_OF_ANATOMICAL_STRUCTURE_SIZE	GOBP_REGULATION_OF_ANATOMICAL_STRUCTURE_SIZE	12/457	492/17890	0.60616	0.804296	0.685327	AKT3/ARF6/FMN1/GDI1/GPX1/GRB2/HSP90AA1/PFN2/RAB22A/SEMA7A/SOD1/WDR1	12	GObp	4
GOBP_BRANCHING_INVOLVED_IN_BLOOD_VESSEL_MORPHOGENESIS	GOBP_BRANCHING_INVOLVED_IN_BLOOD_VESSEL_MORPHOGENESIS	1/457	36/17890	0.606429	0.804296	0.685327	FKBPL	1	GObp	4
GOBP_CARDIAC_CONDUCTION_SYSTEM_DEVELOPMENT	GOBP_CARDIAC_CONDUCTION_SYSTEM_DEVELOPMENT	1/457	36/17890	0.606429	0.804296	0.685327	SMAD4	1	GObp	4
GOBP_CEREBELLAR_CORTEX_MORPHOGENESIS	GOBP_CEREBELLAR_CORTEX_MORPHOGENESIS	1/457	36/17890	0.606429	0.804296	0.685327	FAIM2	1	GObp	4
GOBP_DENDRITE_EXTENSION	GOBP_DENDRITE_EXTENSION	1/457	36/17890	0.606429	0.804296	0.685327	STK11	1	GObp	4
GOBP_EPIDERMIS_MORPHOGENESIS	GOBP_EPIDERMIS_MORPHOGENESIS	1/457	36/17890	0.606429	0.804296	0.685327	IGFBP5	1	GObp	4
GOBP_MITOPHAGY	GOBP_MITOPHAGY	1/457	36/17890	0.606429	0.804296	0.685327	CDC37	1	GObp	4
GOBP_MONOUBIQUITINATED_PROTEIN_DEUBIQUITINATION	GOBP_MONOUBIQUITINATED_PROTEIN_DEUBIQUITINATION	1/457	36/17890	0.606429	0.804296	0.685327	USP47	1	GObp	4
GOBP_NEGATIVE_REGULATION_OF_DEFENSE_RESPONSE_TO_VIRUS	GOBP_NEGATIVE_REGULATION_OF_DEFENSE_RESPONSE_TO_VIRUS	1/457	36/17890	0.606429	0.804296	0.685327	C1QBP	1	GObp	4
GOBP_PHOSPHATIDIC_ACID_METABOLIC_PROCESS	GOBP_PHOSPHATIDIC_ACID_METABOLIC_PROCESS	1/457	36/17890	0.606429	0.804296	0.685327	DGKQ	1	GObp	4
GOBP_PIGMENT_CELL_DIFFERENTIATION	GOBP_PIGMENT_CELL_DIFFERENTIATION	1/457	36/17890	0.606429	0.804296	0.685327	CD63	1	GObp	4
GOBP_POSITIVE_REGULATION_OF_LIPID_KINASE_ACTIVITY	GOBP_POSITIVE_REGULATION_OF_LIPID_KINASE_ACTIVITY	1/457	36/17890	0.606429	0.804296	0.685327	EEF1A2	1	GObp	4
GOBP_POSITIVE_REGULATION_OF_PHOSPHATASE_ACTIVITY	GOBP_POSITIVE_REGULATION_OF_PHOSPHATASE_ACTIVITY	1/457	36/17890	0.606429	0.804296	0.685327	HSP90AB1	1	GObp	4
GOBP_REGULATION_OF_SENSORY_PERCEPTION	GOBP_REGULATION_OF_SENSORY_PERCEPTION	1/457	36/17890	0.606429	0.804296	0.685327	FABP5	1	GObp	4
GOBP_RELEASE_OF_SEQUESTERED_CALCIUM_ION_INTO_CYTOSOL_BY_ENDOPLASMIC_RETICULUM	GOBP_RELEASE_OF_SEQUESTERED_CALCIUM_ION_INTO_CYTOSOL_BY_ENDOPLASMIC_RETICULUM	1/457	36/17890	0.606429	0.804296	0.685327	GSTO1	1	GObp	4
GOBP_VENTRICULAR_CARDIAC_MUSCLE_CELL_ACTION_POTENTIAL	GOBP_VENTRICULAR_CARDIAC_MUSCLE_CELL_ACTION_POTENTIAL	1/457	36/17890	0.606429	0.804296	0.685327	SCN2B	1	GObp	4
GOBP_REGULATION_OF_SIGNALING_RECEPTOR_ACTIVITY	GOBP_REGULATION_OF_SIGNALING_RECEPTOR_ACTIVITY	4/457	164/17890	0.606496	0.804296	0.685327	PARK7/PSEN1/RWDD1/SNX6	4	GObp	4
GOBP_REGULATION_OF_LEUKOCYTE_MEDIATED_IMMUNITY	GOBP_REGULATION_OF_LEUKOCYTE_MEDIATED_IMMUNITY	6/457	247/17890	0.60663	0.804296	0.685327	CD46/HLA-A/HLA-B/HLA-C/HLA-E/PDPK1	6	GObp	4
GOBP_MUSCLE_CELL_DIFFERENTIATION	GOBP_MUSCLE_CELL_DIFFERENTIATION	10/457	411/17890	0.607082	0.804561	0.685553	CALR/EHD1/FBXO22/G6PD/GPX1/IGFBP5/RBM4/SMAD4/UCHL1/WDR1	10	GObp	4
GOBP_ADENYLATE_CYCLASE_INHIBITING_G_PROTEIN_COUPLED_RECEPTOR_SIGNALING_PATHWAY	GOBP_ADENYLATE_CYCLASE_INHIBITING_G_PROTEIN_COUPLED_RECEPTOR_SIGNALING_PATHWAY	2/457	80/17890	0.609853	0.805886	0.686682	AKAP12/GRIK3	2	GObp	4
GOBP_INNATE_IMMUNE_RESPONSE_ACTIVATING_CELL_SURFACE_RECEPTOR_SIGNALING_PATHWAY	GOBP_INNATE_IMMUNE_RESPONSE_ACTIVATING_CELL_SURFACE_RECEPTOR_SIGNALING_PATHWAY	2/457	80/17890	0.609853	0.805886	0.686682	APPL1/RAB11FIP2	2	GObp	4
GOBP_LYMPHOCYTE_APOPTOTIC_PROCESS	GOBP_LYMPHOCYTE_APOPTOTIC_PROCESS	2/457	80/17890	0.609853	0.805886	0.686682	KDELR1/MIF	2	GObp	4
GOBP_PIGMENT_METABOLIC_PROCESS	GOBP_PIGMENT_METABOLIC_PROCESS	2/457	80/17890	0.609853	0.805886	0.686682	APPL1/RAPGEF2	2	GObp	4
GOBP_POSITIVE_REGULATION_OF_EXOCYTOSIS	GOBP_POSITIVE_REGULATION_OF_EXOCYTOSIS	2/457	80/17890	0.609853	0.805886	0.686682	RAB7A/RAB9A	2	GObp	4
GOBP_REGULATION_OF_SYNAPTIC_TRANSMISSION_GLUTAMATERGIC	GOBP_REGULATION_OF_SYNAPTIC_TRANSMISSION_GLUTAMATERGIC	2/457	80/17890	0.609853	0.805886	0.686682	GRIK3/PSEN1	2	GObp	4
GOBP_RETINA_HOMEOSTASIS	GOBP_RETINA_HOMEOSTASIS	2/457	80/17890	0.609853	0.805886	0.686682	PRDX1/SOD1	2	GObp	4
GOBP_REGULATION_OF_PROTEIN_CONTAINING_COMPLEX_DISASSEMBLY	GOBP_REGULATION_OF_PROTEIN_CONTAINING_COMPLEX_DISASSEMBLY	3/457	123/17890	0.611852	0.808134	0.688597	EIF5A/MAP1A/WDR1	3	GObp	4
GOBP_CELLULAR_RESPONSE_TO_LIPOPROTEIN_PARTICLE_STIMULUS	GOBP_CELLULAR_RESPONSE_TO_LIPOPROTEIN_PARTICLE_STIMULUS	1/457	37/17890	0.616503	0.808134	0.688597	MIA3	1	GObp	4
GOBP_LENS_FIBER_CELL_DIFFERENTIATION	GOBP_LENS_FIBER_CELL_DIFFERENTIATION	1/457	37/17890	0.616503	0.808134	0.688597	TBC1D20	1	GObp	4
GOBP_LONG_TERM_MEMORY	GOBP_LONG_TERM_MEMORY	1/457	37/17890	0.616503	0.808134	0.688597	PRNP	1	GObp	4
GOBP_MACROPHAGE_CYTOKINE_PRODUCTION	GOBP_MACROPHAGE_CYTOKINE_PRODUCTION	1/457	37/17890	0.616503	0.808134	0.688597	SEMA7A	1	GObp	4
GOBP_NEGATIVE_REGULATION_OF_ENDOTHELIAL_CELL_APOPTOTIC_PROCESS	GOBP_NEGATIVE_REGULATION_OF_ENDOTHELIAL_CELL_APOPTOTIC_PROCESS	1/457	37/17890	0.616503	0.808134	0.688597	PDPK1	1	GObp	4
GOBP_NEGATIVE_REGULATION_OF_EXOCYTOSIS	GOBP_NEGATIVE_REGULATION_OF_EXOCYTOSIS	1/457	37/17890	0.616503	0.808134	0.688597	RAB7A	1	GObp	4
GOBP_NEUTRAL_LIPID_CATABOLIC_PROCESS	GOBP_NEUTRAL_LIPID_CATABOLIC_PROCESS	1/457	37/17890	0.616503	0.808134	0.688597	SORL1	1	GObp	4
GOBP_NEUTROPHIL_MEDIATED_IMMUNITY	GOBP_NEUTROPHIL_MEDIATED_IMMUNITY	1/457	37/17890	0.616503	0.808134	0.688597	WDR1	1	GObp	4
GOBP_OLFACTORY_LOBE_DEVELOPMENT	GOBP_OLFACTORY_LOBE_DEVELOPMENT	1/457	37/17890	0.616503	0.808134	0.688597	SEMA7A	1	GObp	4
GOBP_PEROXISOME_ORGANIZATION	GOBP_PEROXISOME_ORGANIZATION	1/457	37/17890	0.616503	0.808134	0.688597	RAB8B	1	GObp	4
GOBP_POSITIVE_REGULATION_OF_NERVOUS_SYSTEM_PROCESS	GOBP_POSITIVE_REGULATION_OF_NERVOUS_SYSTEM_PROCESS	1/457	37/17890	0.616503	0.808134	0.688597	TPPP	1	GObp	4
GOBP_PYRIMIDINE_CONTAINING_COMPOUND_BIOSYNTHETIC_PROCESS	GOBP_PYRIMIDINE_CONTAINING_COMPOUND_BIOSYNTHETIC_PROCESS	1/457	37/17890	0.616503	0.808134	0.688597	NME2	1	GObp	4
GOBP_REGULATION_OF_AUTOPHAGY_OF_MITOCHONDRION	GOBP_REGULATION_OF_AUTOPHAGY_OF_MITOCHONDRION	1/457	37/17890	0.616503	0.808134	0.688597	PARK7	1	GObp	4
GOBP_REGULATION_OF_DNA_DAMAGE_RESPONSE_SIGNAL_TRANSDUCTION_BY_P53_CLASS_MEDIATOR	GOBP_REGULATION_OF_DNA_DAMAGE_RESPONSE_SIGNAL_TRANSDUCTION_BY_P53_CLASS_MEDIATOR	1/457	37/17890	0.616503	0.808134	0.688597	MIF	1	GObp	4
GOBP_REGULATION_OF_HOMOTYPIC_CELL_CELL_ADHESION	GOBP_REGULATION_OF_HOMOTYPIC_CELL_CELL_ADHESION	1/457	37/17890	0.616503	0.808134	0.688597	VPS33B	1	GObp	4
GOBP_RESPONSE_TO_FOOD	GOBP_RESPONSE_TO_FOOD	1/457	37/17890	0.616503	0.808134	0.688597	G6PD	1	GObp	4
GOBP_SCHWANN_CELL_DIFFERENTIATION	GOBP_SCHWANN_CELL_DIFFERENTIATION	1/457	37/17890	0.616503	0.808134	0.688597	SOD1	1	GObp	4
GOBP_WATER_HOMEOSTASIS	GOBP_WATER_HOMEOSTASIS	1/457	37/17890	0.616503	0.808134	0.688597	MYO5B	1	GObp	4
GOBP_MUSCLE_ORGAN_MORPHOGENESIS	GOBP_MUSCLE_ORGAN_MORPHOGENESIS	2/457	81/17890	0.616627	0.808134	0.688597	FKBP1A/SMAD4	2	GObp	4
GOBP_REGULATION_OF_CHROMOSOME_ORGANIZATION	GOBP_REGULATION_OF_CHROMOSOME_ORGANIZATION	6/457	250/17890	0.618334	0.810038	0.69022	LCMT1/MAPK1/MAPK3/NAA10/TNKS/TRAPPC12	6	GObp	4
GOBP_SECOND_MESSENGER_MEDIATED_SIGNALING	GOBP_SECOND_MESSENGER_MEDIATED_SIGNALING	7/457	292/17890	0.62049	0.812528	0.692342	BCAP31/DGKQ/GSTO1/PDPK1/PRKAA1/PRNP/RAPGEF2	7	GObp	4
GOBP_ANTERIOR_POSTERIOR_PATTERN_SPECIFICATION	GOBP_ANTERIOR_POSTERIOR_PATTERN_SPECIFICATION	5/457	209/17890	0.620925	0.812764	0.692542	CTNNBIP1/PSEN1/SMAD4/TMED2/WLS	5	GObp	4
GOBP_CELLULAR_MODIFIED_AMINO_ACID_METABOLIC_PROCESS	GOBP_CELLULAR_MODIFIED_AMINO_ACID_METABOLIC_PROCESS	3/457	125/17890	0.622758	0.814139	0.693714	AASDHPPT/CKB/PARK7	3	GObp	4
GOBP_PROTEIN_MONOUBIQUITINATION	GOBP_PROTEIN_MONOUBIQUITINATION	2/457	82/17890	0.62331	0.814139	0.693714	CUL1/UBE2O	2	GObp	4
GOBP_REGULATION_OF_NEUROTRANSMITTER_SECRETION	GOBP_REGULATION_OF_NEUROTRANSMITTER_SECRETION	2/457	82/17890	0.62331	0.814139	0.693714	PFN2/VPS18	2	GObp	4
GOBP_TIGHT_JUNCTION_ORGANIZATION	GOBP_TIGHT_JUNCTION_ORGANIZATION	2/457	82/17890	0.62331	0.814139	0.693714	MICALL2/RAB13	2	GObp	4
GOBP_EPITHELIAL_CELL_PROLIFERATION	GOBP_EPITHELIAL_CELL_PROLIFERATION	12/457	499/17890	0.625654	0.814139	0.693714	AKT3/GPX1/HRAS/IGFBP5/MAPK1/NCSTN/NME2/PDCL3/PDPK1/PSEN1/RGCC/STK11	12	GObp	4
GOBP_BINDING_OF_SPERM_TO_ZONA_PELLUCIDA	GOBP_BINDING_OF_SPERM_TO_ZONA_PELLUCIDA	1/457	38/17890	0.62632	0.814139	0.693714	HSPA1L	1	GObp	4
GOBP_CARDIAC_EPITHELIAL_TO_MESENCHYMAL_TRANSITION	GOBP_CARDIAC_EPITHELIAL_TO_MESENCHYMAL_TRANSITION	1/457	38/17890	0.62632	0.814139	0.693714	SMAD4	1	GObp	4
GOBP_MATURATION_OF_SSU_RRNA_FROM_TRICISTRONIC_RRNA_TRANSCRIPT_SSU_RRNA_5_8S_RRNA_LSU_RRNA	GOBP_MATURATION_OF_SSU_RRNA_FROM_TRICISTRONIC_RRNA_TRANSCRIPT_SSU_RRNA_5_8S_RRNA_LSU_RRNA	1/457	38/17890	0.62632	0.814139	0.693714	TSR2	1	GObp	4
GOBP_NEGATIVE_REGULATION_OF_DNA_BIOSYNTHETIC_PROCESS	GOBP_NEGATIVE_REGULATION_OF_DNA_BIOSYNTHETIC_PROCESS	1/457	38/17890	0.62632	0.814139	0.693714	DNAJC2	1	GObp	4
GOBP_NEGATIVE_REGULATION_OF_INTERLEUKIN_8_PRODUCTION	GOBP_NEGATIVE_REGULATION_OF_INTERLEUKIN_8_PRODUCTION	1/457	38/17890	0.62632	0.814139	0.693714	ARRB1	1	GObp	4
GOBP_NEGATIVE_REGULATION_OF_LYMPHOCYTE_APOPTOTIC_PROCESS	GOBP_NEGATIVE_REGULATION_OF_LYMPHOCYTE_APOPTOTIC_PROCESS	1/457	38/17890	0.62632	0.814139	0.693714	MIF	1	GObp	4
GOBP_NEURON_PROJECTION_EXTENSION_INVOLVED_IN_NEURON_PROJECTION_GUIDANCE	GOBP_NEURON_PROJECTION_EXTENSION_INVOLVED_IN_NEURON_PROJECTION_GUIDANCE	1/457	38/17890	0.62632	0.814139	0.693714	SEMA7A	1	GObp	4
GOBP_POSITIVE_REGULATION_OF_INTERFERON_BETA_PRODUCTION	GOBP_POSITIVE_REGULATION_OF_INTERFERON_BETA_PRODUCTION	1/457	38/17890	0.62632	0.814139	0.693714	HSP90AA1	1	GObp	4
GOBP_POSITIVE_T_CELL_SELECTION	GOBP_POSITIVE_T_CELL_SELECTION	1/457	38/17890	0.62632	0.814139	0.693714	STK11	1	GObp	4
GOBP_PROTEIN_TRANSMEMBRANE_IMPORT_INTO_INTRACELLULAR_ORGANELLE	GOBP_PROTEIN_TRANSMEMBRANE_IMPORT_INTO_INTRACELLULAR_ORGANELLE	1/457	38/17890	0.62632	0.814139	0.693714	GRPEL1	1	GObp	4
GOBP_REGULATION_OF_MEMBRANE_REPOLARIZATION	GOBP_REGULATION_OF_MEMBRANE_REPOLARIZATION	1/457	38/17890	0.62632	0.814139	0.693714	WDR1	1	GObp	4
GOBP_T_CELL_CYTOKINE_PRODUCTION	GOBP_T_CELL_CYTOKINE_PRODUCTION	1/457	38/17890	0.62632	0.814139	0.693714	HLA-A	1	GObp	4
GOBP_ENDODERM_DEVELOPMENT	GOBP_ENDODERM_DEVELOPMENT	2/457	83/17890	0.629903	0.817463	0.696546	GRB2/SMAD4	2	GObp	4
GOBP_POSITIVE_REGULATION_OF_INSULIN_SECRETION	GOBP_POSITIVE_REGULATION_OF_INSULIN_SECRETION	2/457	83/17890	0.629903	0.817463	0.696546	OSBP/PFKM	2	GObp	4
GOBP_RESPONSE_TO_TYPE_I_INTERFERON	GOBP_RESPONSE_TO_TYPE_I_INTERFERON	2/457	83/17890	0.629903	0.817463	0.696546	CDC37/UBE2K	2	GObp	4
GOBP_VASCULOGENESIS	GOBP_VASCULOGENESIS	2/457	83/17890	0.629903	0.817463	0.696546	HIF1AN/RAPGEF2	2	GObp	4
GOBP_ANTIMICROBIAL_HUMORAL_RESPONSE	GOBP_ANTIMICROBIAL_HUMORAL_RESPONSE	3/457	127/17890	0.633454	0.818889	0.697762	GAPDH/HLA-A/HLA-E	3	GObp	4
GOBP_CARDIAC_MUSCLE_CELL_DIFFERENTIATION	GOBP_CARDIAC_MUSCLE_CELL_DIFFERENTIATION	3/457	127/17890	0.633454	0.818889	0.697762	CALR/G6PD/SMAD4	3	GObp	4
GOBP_RESPONSE_TO_ETHANOL	GOBP_RESPONSE_TO_ETHANOL	3/457	127/17890	0.633454	0.818889	0.697762	G6PD/PRKAA1/SOD1	3	GObp	4
GOBP_POSITIVE_REGULATION_OF_SYNAPTIC_TRANSMISSION	GOBP_POSITIVE_REGULATION_OF_SYNAPTIC_TRANSMISSION	4/457	170/17890	0.63468	0.818889	0.697762	CRTC1/MAPK1/NCSTN/PRNP	4	GObp	4
GOBP_AMYLOID_BETA_CLEARANCE	GOBP_AMYLOID_BETA_CLEARANCE	1/457	39/17890	0.635886	0.818889	0.697762	RAB11B	1	GObp	4
GOBP_CYTOCHROME_COMPLEX_ASSEMBLY	GOBP_CYTOCHROME_COMPLEX_ASSEMBLY	1/457	39/17890	0.635886	0.818889	0.697762	UQCC1	1	GObp	4
GOBP_EXCRETION	GOBP_EXCRETION	1/457	39/17890	0.635886	0.818889	0.697762	SNX5	1	GObp	4
GOBP_GRANULOCYTE_DIFFERENTIATION	GOBP_GRANULOCYTE_DIFFERENTIATION	1/457	39/17890	0.635886	0.818889	0.697762	FASN	1	GObp	4
GOBP_NEGATIVE_REGULATION_OF_JNK_CASCADE	GOBP_NEGATIVE_REGULATION_OF_JNK_CASCADE	1/457	39/17890	0.635886	0.818889	0.697762	DNAJA1	1	GObp	4
GOBP_NEGATIVE_REGULATION_OF_MICROTUBULE_POLYMERIZATION_OR_DEPOLYMERIZATION	GOBP_NEGATIVE_REGULATION_OF_MICROTUBULE_POLYMERIZATION_OR_DEPOLYMERIZATION	1/457	39/17890	0.635886	0.818889	0.697762	FKBP4	1	GObp	4
GOBP_NEGATIVE_REGULATION_OF_ORGAN_GROWTH	GOBP_NEGATIVE_REGULATION_OF_ORGAN_GROWTH	1/457	39/17890	0.635886	0.818889	0.697762	G6PD	1	GObp	4
GOBP_NEURAL_TUBE_PATTERNING	GOBP_NEURAL_TUBE_PATTERNING	1/457	39/17890	0.635886	0.818889	0.697762	PSEN1	1	GObp	4
GOBP_POSTSYNAPTIC_SIGNAL_TRANSDUCTION	GOBP_POSTSYNAPTIC_SIGNAL_TRANSDUCTION	1/457	39/17890	0.635886	0.818889	0.697762	CRTC1	1	GObp	4
GOBP_REGULATION_OF_KERATINOCYTE_DIFFERENTIATION	GOBP_REGULATION_OF_KERATINOCYTE_DIFFERENTIATION	1/457	39/17890	0.635886	0.818889	0.697762	NME2	1	GObp	4
GOBP_REGULATION_OF_SMAD_PROTEIN_SIGNAL_TRANSDUCTION	GOBP_REGULATION_OF_SMAD_PROTEIN_SIGNAL_TRANSDUCTION	1/457	39/17890	0.635886	0.818889	0.697762	SMAD4	1	GObp	4
GOBP_REGULATION_OF_SYSTEMIC_ARTERIAL_BLOOD_PRESSURE_BY_HORMONE	GOBP_REGULATION_OF_SYSTEMIC_ARTERIAL_BLOOD_PRESSURE_BY_HORMONE	1/457	39/17890	0.635886	0.818889	0.697762	RPS6KA2	1	GObp	4
GOBP_REGULATORY_T_CELL_DIFFERENTIATION	GOBP_REGULATORY_T_CELL_DIFFERENTIATION	1/457	39/17890	0.635886	0.818889	0.697762	CD46	1	GObp	4
GOBP_RESPIRATORY_SYSTEM_PROCESS	GOBP_RESPIRATORY_SYSTEM_PROCESS	1/457	39/17890	0.635886	0.818889	0.697762	ADH5	1	GObp	4
GOBP_SKELETAL_MUSCLE_TISSUE_REGENERATION	GOBP_SKELETAL_MUSCLE_TISSUE_REGENERATION	1/457	39/17890	0.635886	0.818889	0.697762	GPX1	1	GObp	4
GOBP_REACTIVE_NITROGEN_SPECIES_METABOLIC_PROCESS	GOBP_REACTIVE_NITROGEN_SPECIES_METABOLIC_PROCESS	2/457	84/17890	0.636406	0.818897	0.697768	HSP90AA1/HSP90AB1	2	GObp	4
GOBP_REGULATION_OF_RHO_PROTEIN_SIGNAL_TRANSDUCTION	GOBP_REGULATION_OF_RHO_PROTEIN_SIGNAL_TRANSDUCTION	2/457	84/17890	0.636406	0.818897	0.697768	ARRB1/RALBP1	2	GObp	4
GOBP_CELLULAR_RESPONSE_TO_LIGHT_STIMULUS	GOBP_CELLULAR_RESPONSE_TO_LIGHT_STIMULUS	3/457	128/17890	0.638723	0.821546	0.700026	PPID/STK11/USP47	3	GObp	4
GOBP_RESPONSE_TO_TUMOR_NECROSIS_FACTOR	GOBP_RESPONSE_TO_TUMOR_NECROSIS_FACTOR	6/457	256/17890	0.641142	0.822911	0.701188	AKAP12/EIF5A/HSPA1B/MAPK1/MAPK3/UBE2K	6	GObp	4
GOBP_REGULATION_OF_CELL_JUNCTION_ASSEMBLY	GOBP_REGULATION_OF_CELL_JUNCTION_ASSEMBLY	5/457	214/17890	0.641625	0.822911	0.701188	ARF6/CORO1C/FMN1/RAPGEF2/VPS35	5	GObp	4
GOBP_CYCLIC_NUCLEOTIDE_MEDIATED_SIGNALING	GOBP_CYCLIC_NUCLEOTIDE_MEDIATED_SIGNALING	2/457	85/17890	0.642819	0.822911	0.701188	DGKQ/RAPGEF2	2	GObp	4
GOBP_EMBRYONIC_HEART_TUBE_DEVELOPMENT	GOBP_EMBRYONIC_HEART_TUBE_DEVELOPMENT	2/457	85/17890	0.642819	0.822911	0.701188	PSEN1/TMED2	2	GObp	4
GOBP_REGULATION_OF_CELL_GROWTH	GOBP_REGULATION_OF_CELL_GROWTH	10/457	423/17890	0.643069	0.822911	0.701188	DNAJB2/G6PD/GDI1/HSPA1B/IGFBP5/SEMA7A/SMAD4/STK11/URI1/USP47	10	GObp	4
GOBP_MYOTUBE_DIFFERENTIATION	GOBP_MYOTUBE_DIFFERENTIATION	3/457	129/17890	0.643938	0.822911	0.701188	EHD1/FBXO22/GPX1	3	GObp	4
GOBP_NEUTRAL_LIPID_METABOLIC_PROCESS	GOBP_NEUTRAL_LIPID_METABOLIC_PROCESS	3/457	129/17890	0.643938	0.822911	0.701188	DGKQ/GPX1/SORL1	3	GObp	4
GOBP_MESENCHYMAL_CELL_DIFFERENTIATION	GOBP_MESENCHYMAL_CELL_DIFFERENTIATION	6/457	257/17890	0.644863	0.822911	0.701188	CORO1C/MAPK1/MAPK3/RGCC/SEMA7A/SMAD4	6	GObp	4
GOBP_CYTOKINETIC_PROCESS	GOBP_CYTOKINETIC_PROCESS	1/457	40/17890	0.645207	0.822911	0.701188	SPIRE1	1	GObp	4
GOBP_EATING_BEHAVIOR	GOBP_EATING_BEHAVIOR	1/457	40/17890	0.645207	0.822911	0.701188	UCHL1	1	GObp	4
GOBP_FORELIMB_MORPHOGENESIS	GOBP_FORELIMB_MORPHOGENESIS	1/457	40/17890	0.645207	0.822911	0.701188	FMN1	1	GObp	4
GOBP_NEGATIVE_REGULATION_OF_CELL_MATRIX_ADHESION	GOBP_NEGATIVE_REGULATION_OF_CELL_MATRIX_ADHESION	1/457	40/17890	0.645207	0.822911	0.701188	CORO1C	1	GObp	4
GOBP_NEGATIVE_REGULATION_OF_CYTOKINE_PRODUCTION_INVOLVED_IN_INFLAMMATORY_RESPONSE	GOBP_NEGATIVE_REGULATION_OF_CYTOKINE_PRODUCTION_INVOLVED_IN_INFLAMMATORY_RESPONSE	1/457	40/17890	0.645207	0.822911	0.701188	CHID1	1	GObp	4
GOBP_PIGMENT_GRANULE_ORGANIZATION	GOBP_PIGMENT_GRANULE_ORGANIZATION	1/457	40/17890	0.645207	0.822911	0.701188	RAB29	1	GObp	4
GOBP_POSITIVE_REGULATION_OF_CYCLASE_ACTIVITY	GOBP_POSITIVE_REGULATION_OF_CYCLASE_ACTIVITY	1/457	40/17890	0.645207	0.822911	0.701188	MAPK3	1	GObp	4
GOBP_POSITIVE_REGULATION_OF_MRNA_PROCESSING	GOBP_POSITIVE_REGULATION_OF_MRNA_PROCESSING	1/457	40/17890	0.645207	0.822911	0.701188	HSPA8	1	GObp	4
GOBP_POSTSYNAPSE_ASSEMBLY	GOBP_POSTSYNAPSE_ASSEMBLY	1/457	40/17890	0.645207	0.822911	0.701188	VPS35	1	GObp	4
GOBP_REGULATION_OF_ACTIN_FILAMENT_BASED_MOVEMENT	GOBP_REGULATION_OF_ACTIN_FILAMENT_BASED_MOVEMENT	1/457	40/17890	0.645207	0.822911	0.701188	SUMO1	1	GObp	4
GOBP_REGULATION_OF_CILIUM_MOVEMENT	GOBP_REGULATION_OF_CILIUM_MOVEMENT	1/457	40/17890	0.645207	0.822911	0.701188	PGAM4	1	GObp	4
GOBP_REGULATION_OF_HISTONE_DEACETYLATION	GOBP_REGULATION_OF_HISTONE_DEACETYLATION	1/457	40/17890	0.645207	0.822911	0.701188	AKAP8L	1	GObp	4
GOBP_SERINE_FAMILY_AMINO_ACID_METABOLIC_PROCESS	GOBP_SERINE_FAMILY_AMINO_ACID_METABOLIC_PROCESS	1/457	40/17890	0.645207	0.822911	0.701188	GCSH	1	GObp	4
GOBP_REGULATION_OF_REGULATED_SECRETORY_PATHWAY	GOBP_REGULATION_OF_REGULATED_SECRETORY_PATHWAY	3/457	130/17890	0.6491	0.825286	0.703213	PDPK1/PFN2/VPS18	3	GObp	4
GOBP_FIBROBLAST_GROWTH_FACTOR_RECEPTOR_SIGNALING_PATHWAY	GOBP_FIBROBLAST_GROWTH_FACTOR_RECEPTOR_SIGNALING_PATHWAY	2/457	86/17890	0.649142	0.825286	0.703213	GRB2/RAB14	2	GObp	4
GOBP_FOCAL_ADHESION_ASSEMBLY	GOBP_FOCAL_ADHESION_ASSEMBLY	2/457	86/17890	0.649142	0.825286	0.703213	CORO1C/FMN1	2	GObp	4
GOBP_L_AMINO_ACID_TRANSPORT	GOBP_L_AMINO_ACID_TRANSPORT	2/457	86/17890	0.649142	0.825286	0.703213	ARL6IP5/PSEN1	2	GObp	4
GOBP_MONOAMINE_TRANSPORT	GOBP_MONOAMINE_TRANSPORT	2/457	86/17890	0.649142	0.825286	0.703213	CHGA/PARK7	2	GObp	4
GOBP_POSITIVE_REGULATION_OF_LIPID_BIOSYNTHETIC_PROCESS	GOBP_POSITIVE_REGULATION_OF_LIPID_BIOSYNTHETIC_PROCESS	2/457	86/17890	0.649142	0.825286	0.703213	FABP3/PRKAA1	2	GObp	4
GOBP_REGULATION_OF_PROTEIN_DEPOLYMERIZATION	GOBP_REGULATION_OF_PROTEIN_DEPOLYMERIZATION	2/457	86/17890	0.649142	0.825286	0.703213	MAP1A/WDR1	2	GObp	4
GOBP_T_CELL_DIFFERENTIATION_IN_THYMUS	GOBP_T_CELL_DIFFERENTIATION_IN_THYMUS	2/457	86/17890	0.649142	0.825286	0.703213	SOD1/STK11	2	GObp	4
GOBP_SIGNAL_TRANSDUCTION_BY_P53_CLASS_MEDIATOR	GOBP_SIGNAL_TRANSDUCTION_BY_P53_CLASS_MEDIATOR	4/457	174/17890	0.65273	0.828855	0.706254	EIF5A/MAP2K6/MIF/STK11	4	GObp	4
GOBP_ACTIN_FILAMENT_BASED_MOVEMENT	GOBP_ACTIN_FILAMENT_BASED_MOVEMENT	3/457	131/17890	0.654208	0.828855	0.706254	MYO5B/SCN2B/SUMO1	3	GObp	4
GOBP_RHO_PROTEIN_SIGNAL_TRANSDUCTION	GOBP_RHO_PROTEIN_SIGNAL_TRANSDUCTION	3/457	131/17890	0.654208	0.828855	0.706254	ARRB1/CFL1/RALBP1	3	GObp	4
GOBP_BONE_CELL_DEVELOPMENT	GOBP_BONE_CELL_DEVELOPMENT	1/457	41/17890	0.654291	0.828855	0.706254	VPS33B	1	GObp	4
GOBP_METANEPHRIC_NEPHRON_DEVELOPMENT	GOBP_METANEPHRIC_NEPHRON_DEVELOPMENT	1/457	41/17890	0.654291	0.828855	0.706254	FMN1	1	GObp	4
GOBP_NEGATIVE_REGULATION_OF_NIK_NF_KAPPAB_SIGNALING	GOBP_NEGATIVE_REGULATION_OF_NIK_NF_KAPPAB_SIGNALING	1/457	41/17890	0.654291	0.828855	0.706254	PPM1A	1	GObp	4
GOBP_POSITIVE_REGULATION_OF_HISTONE_METHYLATION	GOBP_POSITIVE_REGULATION_OF_HISTONE_METHYLATION	1/457	41/17890	0.654291	0.828855	0.706254	SMAD4	1	GObp	4
GOBP_POSITIVE_REGULATION_OF_LYASE_ACTIVITY	GOBP_POSITIVE_REGULATION_OF_LYASE_ACTIVITY	1/457	41/17890	0.654291	0.828855	0.706254	PARK7	1	GObp	4
GOBP_REGULATION_OF_CALCINEURIN_MEDIATED_SIGNALING	GOBP_REGULATION_OF_CALCINEURIN_MEDIATED_SIGNALING	1/457	41/17890	0.654291	0.828855	0.706254	PRNP	1	GObp	4
GOBP_POSITIVE_REGULATION_OF_REPRODUCTIVE_PROCESS	GOBP_POSITIVE_REGULATION_OF_REPRODUCTIVE_PROCESS	2/457	87/17890	0.655377	0.828912	0.706302	C1QBP/PGAM4	2	GObp	4
GOBP_REGULATION_OF_FIBROBLAST_PROLIFERATION	GOBP_REGULATION_OF_FIBROBLAST_PROLIFERATION	2/457	87/17890	0.655377	0.828912	0.706302	HRAS/MIF	2	GObp	4
GOBP_RESPONSE_TO_AXON_INJURY	GOBP_RESPONSE_TO_AXON_INJURY	2/457	87/17890	0.655377	0.828912	0.706302	DPYSL3/SOD1	2	GObp	4
GOBP_VASCULAR_TRANSPORT	GOBP_VASCULAR_TRANSPORT	2/457	87/17890	0.655377	0.828912	0.706302	ATP8A1/FABP5	2	GObp	4
GOBP_NEGATIVE_REGULATION_OF_WNT_SIGNALING_PATHWAY	GOBP_NEGATIVE_REGULATION_OF_WNT_SIGNALING_PATHWAY	4/457	175/17890	0.657148	0.830823	0.70793	CSNK1E/CTNNBIP1/SCYL2/STK11	4	GObp	4
GOBP_CARBOHYDRATE_DERIVATIVE_CATABOLIC_PROCESS	GOBP_CARBOHYDRATE_DERIVATIVE_CATABOLIC_PROCESS	4/457	176/17890	0.661529	0.834758	0.711283	BPGM/GNPDA1/GNPDA2/STT3B	4	GObp	4
GOBP_EXTRACELLULAR_MATRIX_ASSEMBLY	GOBP_EXTRACELLULAR_MATRIX_ASSEMBLY	1/457	42/17890	0.663142	0.834758	0.711283	RGCC	1	GObp	4
GOBP_NUCLEOSIDE_MONOPHOSPHATE_BIOSYNTHETIC_PROCESS	GOBP_NUCLEOSIDE_MONOPHOSPHATE_BIOSYNTHETIC_PROCESS	1/457	42/17890	0.663142	0.834758	0.711283	PAICS	1	GObp	4
GOBP_POSITIVE_REGULATION_OF_B_CELL_MEDIATED_IMMUNITY	GOBP_POSITIVE_REGULATION_OF_B_CELL_MEDIATED_IMMUNITY	1/457	42/17890	0.663142	0.834758	0.711283	HLA-E	1	GObp	4
GOBP_POSITIVE_REGULATION_OF_EPITHELIAL_CELL_APOPTOTIC_PROCESS	GOBP_POSITIVE_REGULATION_OF_EPITHELIAL_CELL_APOPTOTIC_PROCESS	1/457	42/17890	0.663142	0.834758	0.711283	RGCC	1	GObp	4
GOBP_POSITIVE_REGULATION_OF_INTERLEUKIN_10_PRODUCTION	GOBP_POSITIVE_REGULATION_OF_INTERLEUKIN_10_PRODUCTION	1/457	42/17890	0.663142	0.834758	0.711283	CD46	1	GObp	4
GOBP_REGULATION_OF_DEFENSE_RESPONSE_TO_VIRUS_BY_HOST	GOBP_REGULATION_OF_DEFENSE_RESPONSE_TO_VIRUS_BY_HOST	1/457	42/17890	0.663142	0.834758	0.711283	HSP90AA1	1	GObp	4
GOBP_REGULATION_OF_HEART_RATE_BY_CARDIAC_CONDUCTION	GOBP_REGULATION_OF_HEART_RATE_BY_CARDIAC_CONDUCTION	1/457	42/17890	0.663142	0.834758	0.711283	SCN2B	1	GObp	4
GOBP_REGULATION_OF_LAMELLIPODIUM_ASSEMBLY	GOBP_REGULATION_OF_LAMELLIPODIUM_ASSEMBLY	1/457	42/17890	0.663142	0.834758	0.711283	HSP90AA1	1	GObp	4
GOBP_REGULATION_OF_TRIGLYCERIDE_METABOLIC_PROCESS	GOBP_REGULATION_OF_TRIGLYCERIDE_METABOLIC_PROCESS	1/457	42/17890	0.663142	0.834758	0.711283	SORL1	1	GObp	4
GOBP_SARCOPLASMIC_RETICULUM_CALCIUM_ION_TRANSPORT	GOBP_SARCOPLASMIC_RETICULUM_CALCIUM_ION_TRANSPORT	1/457	42/17890	0.663142	0.834758	0.711283	GSTO1	1	GObp	4
GOBP_PLATELET_ACTIVATION	GOBP_PLATELET_ACTIVATION	3/457	134/17890	0.669214	0.837344	0.713487	DGKQ/PPIA/VPS33B	3	GObp	4
GOBP_PROTEIN_MODIFICATION_BY_SMALL_PROTEIN_REMOVAL	GOBP_PROTEIN_MODIFICATION_BY_SMALL_PROTEIN_REMOVAL	4/457	178/17890	0.670176	0.837344	0.713487	PARK7/UCHL1/USP19/USP47	4	GObp	4
GOBP_SKELETAL_MUSCLE_ORGAN_DEVELOPMENT	GOBP_SKELETAL_MUSCLE_ORGAN_DEVELOPMENT	4/457	178/17890	0.670176	0.837344	0.713487	FBXO22/GPX1/PRKAA1/USP19	4	GObp	4
GOBP_CELLULAR_RESPONSE_TO_BIOTIC_STIMULUS	GOBP_CELLULAR_RESPONSE_TO_BIOTIC_STIMULUS	6/457	264/17890	0.670256	0.837344	0.713487	HSPA5/MAPK1/MAPK3/MIF/PRDX2/TXNIP	6	GObp	4
GOBP_ASTROCYTE_DEVELOPMENT	GOBP_ASTROCYTE_DEVELOPMENT	1/457	43/17890	0.671768	0.837344	0.713487	PSEN1	1	GObp	4
GOBP_BASE_EXCISION_REPAIR	GOBP_BASE_EXCISION_REPAIR	1/457	43/17890	0.671768	0.837344	0.713487	USP47	1	GObp	4
GOBP_MESENCHYMAL_CELL_PROLIFERATION	GOBP_MESENCHYMAL_CELL_PROLIFERATION	1/457	43/17890	0.671768	0.837344	0.713487	CTNNBIP1	1	GObp	4
GOBP_NAD_METABOLIC_PROCESS	GOBP_NAD_METABOLIC_PROCESS	1/457	43/17890	0.671768	0.837344	0.713487	MDH1	1	GObp	4
GOBP_NUCLEAR_MEMBRANE_ORGANIZATION	GOBP_NUCLEAR_MEMBRANE_ORGANIZATION	1/457	43/17890	0.671768	0.837344	0.713487	AKAP8L	1	GObp	4
GOBP_POSITIVE_REGULATION_OF_AMINE_TRANSPORT	GOBP_POSITIVE_REGULATION_OF_AMINE_TRANSPORT	1/457	43/17890	0.671768	0.837344	0.713487	PSEN1	1	GObp	4
GOBP_POSITIVE_REGULATION_OF_GLUCOSE_METABOLIC_PROCESS	GOBP_POSITIVE_REGULATION_OF_GLUCOSE_METABOLIC_PROCESS	1/457	43/17890	0.671768	0.837344	0.713487	STK11	1	GObp	4
GOBP_POSITIVE_REGULATION_OF_MITOTIC_NUCLEAR_DIVISION	GOBP_POSITIVE_REGULATION_OF_MITOTIC_NUCLEAR_DIVISION	1/457	43/17890	0.671768	0.837344	0.713487	RGCC	1	GObp	4
GOBP_POSITIVE_REGULATION_OF_MYOBLAST_DIFFERENTIATION	GOBP_POSITIVE_REGULATION_OF_MYOBLAST_DIFFERENTIATION	1/457	43/17890	0.671768	0.837344	0.713487	HIF1AN	1	GObp	4
GOBP_PROTEIN_LOCALIZATION_TO_CHROMOSOME_CENTROMERIC_REGION	GOBP_PROTEIN_LOCALIZATION_TO_CHROMOSOME_CENTROMERIC_REGION	1/457	43/17890	0.671768	0.837344	0.713487	TRAPPC12	1	GObp	4
GOBP_RAC_PROTEIN_SIGNAL_TRANSDUCTION	GOBP_RAC_PROTEIN_SIGNAL_TRANSDUCTION	1/457	43/17890	0.671768	0.837344	0.713487	ARF6	1	GObp	4
GOBP_REGULATION_OF_DENDRITIC_SPINE_MORPHOGENESIS	GOBP_REGULATION_OF_DENDRITIC_SPINE_MORPHOGENESIS	1/457	43/17890	0.671768	0.837344	0.713487	CFL1	1	GObp	4
GOBP_REGULATION_OF_NATURAL_KILLER_CELL_ACTIVATION	GOBP_REGULATION_OF_NATURAL_KILLER_CELL_ACTIVATION	1/457	43/17890	0.671768	0.837344	0.713487	HLA-E	1	GObp	4
GOBP_REGULATION_OF_OLIGODENDROCYTE_DIFFERENTIATION	GOBP_REGULATION_OF_OLIGODENDROCYTE_DIFFERENTIATION	1/457	43/17890	0.671768	0.837344	0.713487	WDR1	1	GObp	4
GOBP_REGULATION_OF_PHOSPHOLIPASE_C_ACTIVITY	GOBP_REGULATION_OF_PHOSPHOLIPASE_C_ACTIVITY	1/457	43/17890	0.671768	0.837344	0.713487	HRAS	1	GObp	4
GOBP_REGULATION_OF_PROTEIN_AUTOPHOSPHORYLATION	GOBP_REGULATION_OF_PROTEIN_AUTOPHOSPHORYLATION	1/457	43/17890	0.671768	0.837344	0.713487	MOB1B	1	GObp	4
GOBP_REPRODUCTIVE_BEHAVIOR	GOBP_REPRODUCTIVE_BEHAVIOR	1/457	43/17890	0.671768	0.837344	0.713487	NR3C1	1	GObp	4
GOBP_RESPONSE_TO_DEXAMETHASONE	GOBP_RESPONSE_TO_DEXAMETHASONE	1/457	43/17890	0.671768	0.837344	0.713487	NR3C1	1	GObp	4
GOBP_SECRETION_BY_TISSUE	GOBP_SECRETION_BY_TISSUE	1/457	43/17890	0.671768	0.837344	0.713487	COPA	1	GObp	4
GOBP_SUPEROXIDE_ANION_GENERATION	GOBP_SUPEROXIDE_ANION_GENERATION	1/457	43/17890	0.671768	0.837344	0.713487	SOD1	1	GObp	4
GOBP_VENTRICULAR_SEPTUM_MORPHOGENESIS	GOBP_VENTRICULAR_SEPTUM_MORPHOGENESIS	1/457	43/17890	0.671768	0.837344	0.713487	SMAD4	1	GObp	4
GOBP_REGULATION_OF_CELL_SUBSTRATE_ADHESION	GOBP_REGULATION_OF_CELL_SUBSTRATE_ADHESION	5/457	222/17890	0.673251	0.83855	0.714514	C1QBP/CALR/CORO1C/FMN1/P4HB	5	GObp	4
GOBP_PROTEIN_TETRAMERIZATION	GOBP_PROTEIN_TETRAMERIZATION	2/457	90/17890	0.67355	0.83855	0.714514	CRTC1/GOLGA2	2	GObp	4
GOBP_REGULATION_OF_LEUKOCYTE_APOPTOTIC_PROCESS	GOBP_REGULATION_OF_LEUKOCYTE_APOPTOTIC_PROCESS	2/457	90/17890	0.67355	0.83855	0.714514	MIF/RAPGEF2	2	GObp	4
GOBP_VASCULAR_PROCESS_IN_CIRCULATORY_SYSTEM	GOBP_VASCULAR_PROCESS_IN_CIRCULATORY_SYSTEM	6/457	265/17890	0.673788	0.83855	0.714514	AKAP12/ATP8A1/CTNNBIP1/FABP5/GPX1/SOD1	6	GObp	4
GOBP_REGULATION_OF_CELL_SIZE	GOBP_REGULATION_OF_CELL_SIZE	4/457	179/17890	0.674442	0.838709	0.71465	AKT3/GDI1/HSP90AA1/SEMA7A	4	GObp	4
GOBP_SENSORY_PERCEPTION_OF_MECHANICAL_STIMULUS	GOBP_SENSORY_PERCEPTION_OF_MECHANICAL_STIMULUS	4/457	179/17890	0.674442	0.838709	0.71465	BACE1/GPX1/SOD1/WDR1	4	GObp	4
GOBP_IMPORT_INTO_CELL	GOBP_IMPORT_INTO_CELL	6/457	266/17890	0.677295	0.840912	0.716527	ARL6IP5/FABP3/LRSAM1/PARK7/PRNP/PSEN1	6	GObp	4
GOBP_ROOF_OF_MOUTH_DEVELOPMENT	GOBP_ROOF_OF_MOUTH_DEVELOPMENT	2/457	91/17890	0.679432	0.840912	0.716527	SMAD4/SUMO1	2	GObp	4
GOBP_SMAD_PROTEIN_SIGNAL_TRANSDUCTION	GOBP_SMAD_PROTEIN_SIGNAL_TRANSDUCTION	2/457	91/17890	0.679432	0.840912	0.716527	LNPEP/SMAD4	2	GObp	4
GOBP_CHROMOSOME_CONDENSATION	GOBP_CHROMOSOME_CONDENSATION	1/457	44/17890	0.680173	0.840912	0.716527	AKAP8L	1	GObp	4
GOBP_ENDOCARDIAL_CUSHION_MORPHOGENESIS	GOBP_ENDOCARDIAL_CUSHION_MORPHOGENESIS	1/457	44/17890	0.680173	0.840912	0.716527	SMAD4	1	GObp	4
GOBP_HIPPO_SIGNALING	GOBP_HIPPO_SIGNALING	1/457	44/17890	0.680173	0.840912	0.716527	MOB1B	1	GObp	4
GOBP_INNER_EAR_AUDITORY_RECEPTOR_CELL_DIFFERENTIATION	GOBP_INNER_EAR_AUDITORY_RECEPTOR_CELL_DIFFERENTIATION	1/457	44/17890	0.680173	0.840912	0.716527	SOD1	1	GObp	4
GOBP_INNER_EAR_RECEPTOR_CELL_DEVELOPMENT	GOBP_INNER_EAR_RECEPTOR_CELL_DEVELOPMENT	1/457	44/17890	0.680173	0.840912	0.716527	SOD1	1	GObp	4
GOBP_INTRINSIC_APOPTOTIC_SIGNALING_PATHWAY_IN_RESPONSE_TO_DNA_DAMAGE_BY_P53_CLASS_MEDIATOR	GOBP_INTRINSIC_APOPTOTIC_SIGNALING_PATHWAY_IN_RESPONSE_TO_DNA_DAMAGE_BY_P53_CLASS_MEDIATOR	1/457	44/17890	0.680173	0.840912	0.716527	MIF	1	GObp	4
GOBP_POSTSYNAPTIC_SPECIALIZATION_ORGANIZATION	GOBP_POSTSYNAPTIC_SPECIALIZATION_ORGANIZATION	1/457	44/17890	0.680173	0.840912	0.716527	ARF6	1	GObp	4
GOBP_REGULATION_OF_ACTIN_CYTOSKELETON_REORGANIZATION	GOBP_REGULATION_OF_ACTIN_CYTOSKELETON_REORGANIZATION	1/457	44/17890	0.680173	0.840912	0.716527	HRAS	1	GObp	4
GOBP_REGULATION_OF_MAST_CELL_ACTIVATION	GOBP_REGULATION_OF_MAST_CELL_ACTIVATION	1/457	44/17890	0.680173	0.840912	0.716527	PDPK1	1	GObp	4
GOBP_SARCOMERE_ORGANIZATION	GOBP_SARCOMERE_ORGANIZATION	1/457	44/17890	0.680173	0.840912	0.716527	WDR1	1	GObp	4
GOBP_SEMAPHORIN_PLEXIN_SIGNALING_PATHWAY	GOBP_SEMAPHORIN_PLEXIN_SIGNALING_PATHWAY	1/457	44/17890	0.680173	0.840912	0.716527	SEMA7A	1	GObp	4
GOBP_T_CELL_HOMEOSTASIS	GOBP_T_CELL_HOMEOSTASIS	1/457	44/17890	0.680173	0.840912	0.716527	PRDX2	1	GObp	4
GOBP_POSITIVE_REGULATION_OF_EPITHELIAL_CELL_PROLIFERATION	GOBP_POSITIVE_REGULATION_OF_EPITHELIAL_CELL_PROLIFERATION	5/457	225/17890	0.684624	0.843968	0.719131	AKT3/HRAS/NME2/PDCL3/PDPK1	5	GObp	4
GOBP_CARDIAC_CELL_DEVELOPMENT	GOBP_CARDIAC_CELL_DEVELOPMENT	2/457	92/17890	0.685228	0.843968	0.719131	G6PD/SMAD4	2	GObp	4
GOBP_METANEPHROS_DEVELOPMENT	GOBP_METANEPHROS_DEVELOPMENT	2/457	92/17890	0.685228	0.843968	0.719131	FMN1/SMAD4	2	GObp	4
GOBP_POSITIVE_REGULATION_OF_NEURON_DIFFERENTIATION	GOBP_POSITIVE_REGULATION_OF_NEURON_DIFFERENTIATION	2/457	92/17890	0.685228	0.843968	0.719131	CSNK1D/CSNK1E	2	GObp	4
GOBP_POST_EMBRYONIC_DEVELOPMENT	GOBP_POST_EMBRYONIC_DEVELOPMENT	2/457	92/17890	0.685228	0.843968	0.719131	IGF2R/PSEN1	2	GObp	4
GOBP_REGULATION_OF_SODIUM_ION_TRANSPORT	GOBP_REGULATION_OF_SODIUM_ION_TRANSPORT	2/457	92/17890	0.685228	0.843968	0.719131	GLRX/SCN2B	2	GObp	4
GOBP_SPLICEOSOMAL_COMPLEX_ASSEMBLY	GOBP_SPLICEOSOMAL_COMPLEX_ASSEMBLY	2/457	92/17890	0.685228	0.843968	0.719131	CELF1/SRPK2	2	GObp	4
GOBP_APPENDAGE_DEVELOPMENT	GOBP_APPENDAGE_DEVELOPMENT	4/457	182/17890	0.687011	0.843968	0.719131	FMN1/PRKAB1/PSEN1/SMAD4	4	GObp	4
GOBP_PROTEIN_METHYLATION	GOBP_PROTEIN_METHYLATION	4/457	182/17890	0.687011	0.843968	0.719131	CARM1/LCMT1/RAB6A/SMAD4	4	GObp	4
GOBP_GLUCAN_BIOSYNTHETIC_PROCESS	GOBP_GLUCAN_BIOSYNTHETIC_PROCESS	1/457	45/17890	0.688363	0.843968	0.719131	PTGES3	1	GObp	4
GOBP_MODULATION_OF_EXCITATORY_POSTSYNAPTIC_POTENTIAL	GOBP_MODULATION_OF_EXCITATORY_POSTSYNAPTIC_POTENTIAL	1/457	45/17890	0.688363	0.843968	0.719131	MTMR2	1	GObp	4
GOBP_NEUROTRANSMITTER_UPTAKE	GOBP_NEUROTRANSMITTER_UPTAKE	1/457	45/17890	0.688363	0.843968	0.719131	PARK7	1	GObp	4
GOBP_POSITIVE_REGULATION_OF_B_CELL_PROLIFERATION	GOBP_POSITIVE_REGULATION_OF_B_CELL_PROLIFERATION	1/457	45/17890	0.688363	0.843968	0.719131	MIF	1	GObp	4
GOBP_POSITIVE_REGULATION_OF_PATTERN_RECOGNITION_RECEPTOR_SIGNALING_PATHWAY	GOBP_POSITIVE_REGULATION_OF_PATTERN_RECOGNITION_RECEPTOR_SIGNALING_PATHWAY	1/457	45/17890	0.688363	0.843968	0.719131	HSPA1B	1	GObp	4
GOBP_POSITIVE_REGULATION_OF_PROTEIN_TYROSINE_KINASE_ACTIVITY	GOBP_POSITIVE_REGULATION_OF_PROTEIN_TYROSINE_KINASE_ACTIVITY	1/457	45/17890	0.688363	0.843968	0.719131	PRNP	1	GObp	4
GOBP_POSITIVE_REGULATION_OF_RNA_SPLICING	GOBP_POSITIVE_REGULATION_OF_RNA_SPLICING	1/457	45/17890	0.688363	0.843968	0.719131	HSPA8	1	GObp	4
GOBP_RESPONSE_TO_INTERLEUKIN_6	GOBP_RESPONSE_TO_INTERLEUKIN_6	1/457	45/17890	0.688363	0.843968	0.719131	SMAD4	1	GObp	4
GOBP_RESPONSE_TO_PH	GOBP_RESPONSE_TO_PH	1/457	45/17890	0.688363	0.843968	0.719131	RAB11B	1	GObp	4
GOBP_EPITHELIAL_TUBE_FORMATION	GOBP_EPITHELIAL_TUBE_FORMATION	3/457	138/17890	0.688473	0.843968	0.719131	CEP290/RALA/TMED2	3	GObp	4
GOBP_POSITIVE_REGULATION_OF_PROTEIN_MODIFICATION_BY_SMALL_PROTEIN_CONJUGATION_OR_REMOVAL	GOBP_POSITIVE_REGULATION_OF_PROTEIN_MODIFICATION_BY_SMALL_PROTEIN_CONJUGATION_OR_REMOVAL	3/457	138/17890	0.688473	0.843968	0.719131	FKBP1A/HSPA5/UBE2L3	3	GObp	4
GOBP_REGULATION_OF_CELL_SHAPE	GOBP_REGULATION_OF_CELL_SHAPE	3/457	138/17890	0.688473	0.843968	0.719131	EPB41L3/RHOQ/WDR1	3	GObp	4
GOBP_REGULATION_OF_G_PROTEIN_COUPLED_RECEPTOR_SIGNALING_PATHWAY	GOBP_REGULATION_OF_G_PROTEIN_COUPLED_RECEPTOR_SIGNALING_PATHWAY	3/457	138/17890	0.688473	0.843968	0.719131	ARRB1/CHGA/DGKQ	3	GObp	4
GOBP_INTERMEDIATE_FILAMENT_BASED_PROCESS	GOBP_INTERMEDIATE_FILAMENT_BASED_PROCESS	2/457	93/17890	0.690937	0.846339	0.721151	DNAJB6/SOD1	2	GObp	4
GOBP_REGULATION_OF_EMBRYONIC_DEVELOPMENT	GOBP_REGULATION_OF_EMBRYONIC_DEVELOPMENT	2/457	93/17890	0.690937	0.846339	0.721151	CFL1/RAB14	2	GObp	4
GOBP_NEGATIVE_REGULATION_OF_CANONICAL_WNT_SIGNALING_PATHWAY	GOBP_NEGATIVE_REGULATION_OF_CANONICAL_WNT_SIGNALING_PATHWAY	3/457	139/17890	0.693154	0.846394	0.721198	CTNNBIP1/SCYL2/STK11	3	GObp	4
GOBP_WOUND_HEALING	GOBP_WOUND_HEALING	10/457	441/17890	0.693522	0.846394	0.721198	CORO1B/DGKQ/GPX1/HRAS/LMAN1/MIA3/PPIA/PRDX2/SMAD4/VPS33B	10	GObp	4
GOBP_POSITIVE_REGULATION_OF_DNA_BINDING_TRANSCRIPTION_FACTOR_ACTIVITY	GOBP_POSITIVE_REGULATION_OF_DNA_BINDING_TRANSCRIPTION_FACTOR_ACTIVITY	6/457	271/17890	0.694468	0.846394	0.721198	CRTC1/HSPA1B/PARK7/PPIA/RGCC/RWDD1	6	GObp	4
GOBP_SIGNAL_TRANSDUCTION_IN_RESPONSE_TO_DNA_DAMAGE	GOBP_SIGNAL_TRANSDUCTION_IN_RESPONSE_TO_DNA_DAMAGE	4/457	184/17890	0.695198	0.846394	0.721198	GRB2/MAP2K6/MAPK3/MIF	4	GObp	4
GOBP_MYELOID_LEUKOCYTE_DIFFERENTIATION	GOBP_MYELOID_LEUKOCYTE_DIFFERENTIATION	5/457	228/17890	0.695728	0.846394	0.721198	CTNNBIP1/FASN/NR3C1/OSTM1/PSEN1	5	GObp	4
GOBP_ARP2_3_COMPLEX_MEDIATED_ACTIN_NUCLEATION	GOBP_ARP2_3_COMPLEX_MEDIATED_ACTIN_NUCLEATION	1/457	46/17890	0.696344	0.846394	0.721198	CORO1B	1	GObp	4
GOBP_EXOCRINE_SYSTEM_DEVELOPMENT	GOBP_EXOCRINE_SYSTEM_DEVELOPMENT	1/457	46/17890	0.696344	0.846394	0.721198	WLS	1	GObp	4
GOBP_HISTONE_UBIQUITINATION	GOBP_HISTONE_UBIQUITINATION	1/457	46/17890	0.696344	0.846394	0.721198	PARK7	1	GObp	4
GOBP_NEGATIVE_REGULATION_OF_AXON_EXTENSION	GOBP_NEGATIVE_REGULATION_OF_AXON_EXTENSION	1/457	46/17890	0.696344	0.846394	0.721198	SEMA7A	1	GObp	4
GOBP_NEURON_MATURATION	GOBP_NEURON_MATURATION	1/457	46/17890	0.696344	0.846394	0.721198	MTCH1	1	GObp	4
GOBP_POSITIVE_REGULATION_OF_SMOOTH_MUSCLE_CELL_MIGRATION	GOBP_POSITIVE_REGULATION_OF_SMOOTH_MUSCLE_CELL_MIGRATION	1/457	46/17890	0.696344	0.846394	0.721198	IGFBP5	1	GObp	4
GOBP_REGULATION_OF_COLLAGEN_METABOLIC_PROCESS	GOBP_REGULATION_OF_COLLAGEN_METABOLIC_PROCESS	1/457	46/17890	0.696344	0.846394	0.721198	RGCC	1	GObp	4
GOBP_REGULATION_OF_MEMBRANE_DEPOLARIZATION	GOBP_REGULATION_OF_MEMBRANE_DEPOLARIZATION	1/457	46/17890	0.696344	0.846394	0.721198	SCN2B	1	GObp	4
GOBP_REGULATION_OF_NEURON_MIGRATION	GOBP_REGULATION_OF_NEURON_MIGRATION	1/457	46/17890	0.696344	0.846394	0.721198	RAPGEF2	1	GObp	4
GOBP_REGULATION_OF_NEUTROPHIL_MIGRATION	GOBP_REGULATION_OF_NEUTROPHIL_MIGRATION	1/457	46/17890	0.696344	0.846394	0.721198	C1QBP	1	GObp	4
GOBP_REGULATION_OF_TRANSCRIPTION_BY_RNA_POLYMERASE_I	GOBP_REGULATION_OF_TRANSCRIPTION_BY_RNA_POLYMERASE_I	1/457	46/17890	0.696344	0.846394	0.721198	CARM1	1	GObp	4
GOBP_REPLICATION_FORK_PROCESSING	GOBP_REPLICATION_FORK_PROCESSING	1/457	46/17890	0.696344	0.846394	0.721198	CARM1	1	GObp	4
GOBP_RHYTHMIC_BEHAVIOR	GOBP_RHYTHMIC_BEHAVIOR	1/457	46/17890	0.696344	0.846394	0.721198	CSNK1E	1	GObp	4
GOBP_T_HELPER_1_TYPE_IMMUNE_RESPONSE	GOBP_T_HELPER_1_TYPE_IMMUNE_RESPONSE	1/457	46/17890	0.696344	0.846394	0.721198	HRAS	1	GObp	4
GOBP_CHROMOSOME_LOCALIZATION	GOBP_CHROMOSOME_LOCALIZATION	2/457	94/17890	0.696562	0.846394	0.721198	NUDC/TRAPPC12	2	GObp	4
GOBP_MOLTING_CYCLE_PROCESS	GOBP_MOLTING_CYCLE_PROCESS	2/457	94/17890	0.696562	0.846394	0.721198	IGFBP5/SMAD4	2	GObp	4
GOBP_POSITIVE_REGULATION_OF_VASCULATURE_DEVELOPMENT	GOBP_POSITIVE_REGULATION_OF_VASCULATURE_DEVELOPMENT	4/457	185/17890	0.699234	0.849318	0.723689	AKT3/PDCL3/PDPK1/PKM	4	GObp	4
GOBP_CELL_SUBSTRATE_ADHESION	GOBP_CELL_SUBSTRATE_ADHESION	8/457	359/17890	0.701347	0.851358	0.725428	C1QBP/CALR/CD63/CORO1C/FMN1/MICALL2/P4HB/RAB1A	8	GObp	4
GOBP_DICARBOXYLIC_ACID_TRANSPORT	GOBP_DICARBOXYLIC_ACID_TRANSPORT	2/457	95/17890	0.702101	0.851358	0.725428	ARL6IP5/PSEN1	2	GObp	4
GOBP_NEGATIVE_REGULATION_OF_CELL_CYCLE_PROCESS	GOBP_NEGATIVE_REGULATION_OF_CELL_CYCLE_PROCESS	7/457	317/17890	0.703885	0.851358	0.725428	AVEN/LCMT1/NAA10/RGCC/RPS6KA2/TNKS/USP47	7	GObp	4
GOBP_CELL_JUNCTION_ASSEMBLY	GOBP_CELL_JUNCTION_ASSEMBLY	10/457	445/17890	0.704119	0.851358	0.725428	ARF6/CORO1C/EPB41L3/FMN1/MICALL2/RAB13/RAB29/RAPGEF2/VPS35/WDR1	10	GObp	4
GOBP_APOPTOTIC_CELL_CLEARANCE	GOBP_APOPTOTIC_CELL_CLEARANCE	1/457	47/17890	0.70412	0.851358	0.725428	RAB14	1	GObp	4
GOBP_ENDOCRINE_PANCREAS_DEVELOPMENT	GOBP_ENDOCRINE_PANCREAS_DEVELOPMENT	1/457	47/17890	0.70412	0.851358	0.725428	PDPK1	1	GObp	4
GOBP_EYE_PHOTORECEPTOR_CELL_DIFFERENTIATION	GOBP_EYE_PHOTORECEPTOR_CELL_DIFFERENTIATION	1/457	47/17890	0.70412	0.851358	0.725428	CEP290	1	GObp	4
GOBP_NEGATIVE_CHEMOTAXIS	GOBP_NEGATIVE_CHEMOTAXIS	1/457	47/17890	0.70412	0.851358	0.725428	SEMA7A	1	GObp	4
GOBP_REGULATION_OF_CELL_CYCLE_CHECKPOINT	GOBP_REGULATION_OF_CELL_CYCLE_CHECKPOINT	1/457	47/17890	0.70412	0.851358	0.725428	LCMT1	1	GObp	4
GOBP_REGULATION_OF_VOLTAGE_GATED_CALCIUM_CHANNEL_ACTIVITY	GOBP_REGULATION_OF_VOLTAGE_GATED_CALCIUM_CHANNEL_ACTIVITY	1/457	47/17890	0.70412	0.851358	0.725428	EHD3	1	GObp	4
GOBP_TRABECULA_MORPHOGENESIS	GOBP_TRABECULA_MORPHOGENESIS	1/457	47/17890	0.70412	0.851358	0.725428	FKBP1A	1	GObp	4
GOBP_VENTRAL_SPINAL_CORD_DEVELOPMENT	GOBP_VENTRAL_SPINAL_CORD_DEVELOPMENT	1/457	47/17890	0.70412	0.851358	0.725428	SCYL1	1	GObp	4
GOBP_NEUROTRANSMITTER_SECRETION	GOBP_NEUROTRANSMITTER_SECRETION	3/457	142/17890	0.70688	0.85437	0.727994	PFN2/PSEN1/VPS18	3	GObp	4
GOBP_CELL_MIGRATION_INVOLVED_IN_SPROUTING_ANGIOGENESIS	GOBP_CELL_MIGRATION_INVOLVED_IN_SPROUTING_ANGIOGENESIS	2/457	96/17890	0.707556	0.854539	0.728138	AKT3/MIA3	2	GObp	4
GOBP_NEGATIVE_REGULATION_OF_NF_KAPPAB_TRANSCRIPTION_FACTOR_ACTIVITY	GOBP_NEGATIVE_REGULATION_OF_NF_KAPPAB_TRANSCRIPTION_FACTOR_ACTIVITY	2/457	96/17890	0.707556	0.854539	0.728138	ARRB1/PRDX2	2	GObp	4
GOBP_EXTERNAL_ENCAPSULATING_STRUCTURE_ORGANIZATION	GOBP_EXTERNAL_ENCAPSULATING_STRUCTURE_ORGANIZATION	7/457	319/17890	0.710004	0.854682	0.72826	DNAJB6/EXOC8/P4HA1/PRDX4/RGCC/VIPAS39/VPS33B	7	GObp	4
GOBP_SULFUR_COMPOUND_METABOLIC_PROCESS	GOBP_SULFUR_COMPOUND_METABOLIC_PROCESS	7/457	319/17890	0.710004	0.854682	0.72826	AHCY/BOLA2/GLRX3/MAT2A/MAT2B/NUBP2/SMS	7	GObp	4
GOBP_ACID_SECRETION	GOBP_ACID_SECRETION	1/457	48/17890	0.711699	0.854682	0.72826	PRKAA1	1	GObp	4
GOBP_CELL_CELL_ADHESION_MEDIATED_BY_CADHERIN	GOBP_CELL_CELL_ADHESION_MEDIATED_BY_CADHERIN	1/457	48/17890	0.711699	0.854682	0.72826	RGCC	1	GObp	4
GOBP_CEREBRAL_CORTEX_CELL_MIGRATION	GOBP_CEREBRAL_CORTEX_CELL_MIGRATION	1/457	48/17890	0.711699	0.854682	0.72826	PSEN1	1	GObp	4
GOBP_ENDODERMAL_CELL_DIFFERENTIATION	GOBP_ENDODERMAL_CELL_DIFFERENTIATION	1/457	48/17890	0.711699	0.854682	0.72826	GRB2	1	GObp	4
GOBP_INTERLEUKIN_17_PRODUCTION	GOBP_INTERLEUKIN_17_PRODUCTION	1/457	48/17890	0.711699	0.854682	0.72826	PRNP	1	GObp	4
GOBP_MRNA_SPLICE_SITE_SELECTION	GOBP_MRNA_SPLICE_SITE_SELECTION	1/457	48/17890	0.711699	0.854682	0.72826	CELF1	1	GObp	4
GOBP_MYOBLAST_FUSION	GOBP_MYOBLAST_FUSION	1/457	48/17890	0.711699	0.854682	0.72826	EHD1	1	GObp	4
GOBP_PHOTORECEPTOR_CELL_DEVELOPMENT	GOBP_PHOTORECEPTOR_CELL_DEVELOPMENT	1/457	48/17890	0.711699	0.854682	0.72826	CEP290	1	GObp	4
GOBP_REGULATION_OF_ERYTHROCYTE_DIFFERENTIATION	GOBP_REGULATION_OF_ERYTHROCYTE_DIFFERENTIATION	1/457	48/17890	0.711699	0.854682	0.72826	HSPA1B	1	GObp	4
GOBP_REGULATION_OF_LEUKOCYTE_DEGRANULATION	GOBP_REGULATION_OF_LEUKOCYTE_DEGRANULATION	1/457	48/17890	0.711699	0.854682	0.72826	PDPK1	1	GObp	4
GOBP_REGULATION_OF_MYOTUBE_DIFFERENTIATION	GOBP_REGULATION_OF_MYOTUBE_DIFFERENTIATION	1/457	48/17890	0.711699	0.854682	0.72826	FBXO22	1	GObp	4
GOBP_REGULATION_OF_REACTIVE_OXYGEN_SPECIES_BIOSYNTHETIC_PROCESS	GOBP_REGULATION_OF_REACTIVE_OXYGEN_SPECIES_BIOSYNTHETIC_PROCESS	1/457	48/17890	0.711699	0.854682	0.72826	PARK7	1	GObp	4
GOBP_REGULATION_OF_SYSTEMIC_ARTERIAL_BLOOD_PRESSURE_MEDIATED_BY_A_CHEMICAL_SIGNAL	GOBP_REGULATION_OF_SYSTEMIC_ARTERIAL_BLOOD_PRESSURE_MEDIATED_BY_A_CHEMICAL_SIGNAL	1/457	48/17890	0.711699	0.854682	0.72826	RPS6KA2	1	GObp	4
GOBP_TRANSITION_METAL_ION_TRANSPORT	GOBP_TRANSITION_METAL_ION_TRANSPORT	2/457	97/17890	0.712928	0.855835	0.729243	FKBP4/RAB11B	2	GObp	4
GOBP_REGULATION_OF_BODY_FLUID_LEVELS	GOBP_REGULATION_OF_BODY_FLUID_LEVELS	8/457	364/17890	0.715697	0.858837	0.7318	COPA/DGKQ/GPI/LMAN1/MYO5B/PPIA/PRDX2/VPS33B	8	GObp	4
GOBP_MESENCHYME_DEVELOPMENT	GOBP_MESENCHYME_DEVELOPMENT	7/457	321/17890	0.716039	0.858923	0.731874	CORO1C/EXOC4/MAPK1/MAPK3/RGCC/SEMA7A/SMAD4	7	GObp	4
GOBP_HOMOTYPIC_CELL_CELL_ADHESION	GOBP_HOMOTYPIC_CELL_CELL_ADHESION	2/457	98/17890	0.718216	0.861211	0.733823	PPIA/VPS33B	2	GObp	4
GOBP_CALCINEURIN_MEDIATED_SIGNALING	GOBP_CALCINEURIN_MEDIATED_SIGNALING	1/457	49/17890	0.719083	0.861278	0.73388	PRNP	1	GObp	4
GOBP_PHAGOCYTOSIS_ENGULFMENT	GOBP_PHAGOCYTOSIS_ENGULFMENT	1/457	49/17890	0.719083	0.861278	0.73388	RAB31	1	GObp	4
GOBP_PHOTOTRANSDUCTION	GOBP_PHOTOTRANSDUCTION	1/457	49/17890	0.719083	0.861278	0.73388	PITPNM1	1	GObp	4
GOBP_MULTICELLULAR_ORGANISM_GROWTH	GOBP_MULTICELLULAR_ORGANISM_GROWTH	3/457	145/17890	0.720131	0.861885	0.734398	PPIB/SOD1/TMED2	3	GObp	4
GOBP_NIK_NF_KAPPAB_SIGNALING	GOBP_NIK_NF_KAPPAB_SIGNALING	3/457	145/17890	0.720131	0.861885	0.734398	CALR/PPM1A/PRDX1	3	GObp	4
GOBP_SPROUTING_ANGIOGENESIS	GOBP_SPROUTING_ANGIOGENESIS	4/457	191/17890	0.722644	0.864567	0.736683	AKT3/MIA3/PDPK1/PKM	4	GObp	4
GOBP_REGULATION_OF_NEUROTRANSMITTER_TRANSPORT	GOBP_REGULATION_OF_NEUROTRANSMITTER_TRANSPORT	2/457	99/17890	0.723423	0.864695	0.736792	PFN2/VPS18	2	GObp	4
GOBP_APPENDAGE_MORPHOGENESIS	GOBP_APPENDAGE_MORPHOGENESIS	3/457	146/17890	0.724444	0.864695	0.736792	FMN1/PSEN1/SMAD4	3	GObp	4
GOBP_KIDNEY_EPITHELIUM_DEVELOPMENT	GOBP_KIDNEY_EPITHELIUM_DEVELOPMENT	3/457	146/17890	0.724444	0.864695	0.736792	CTNNBIP1/FMN1/SMAD4	3	GObp	4
GOBP_NUCLEUS_ORGANIZATION	GOBP_NUCLEUS_ORGANIZATION	3/457	146/17890	0.724444	0.864695	0.736792	AKAP8L/SRPK2/SUMO1	3	GObp	4
GOBP_ACTIVATED_T_CELL_PROLIFERATION	GOBP_ACTIVATED_T_CELL_PROLIFERATION	1/457	50/17890	0.726279	0.864695	0.736792	PRNP	1	GObp	4
GOBP_CELLULAR_RESPONSE_TO_OSMOTIC_STRESS	GOBP_CELLULAR_RESPONSE_TO_OSMOTIC_STRESS	1/457	50/17890	0.726279	0.864695	0.736792	CAB39	1	GObp	4
GOBP_MITOCHONDRIAL_RNA_METABOLIC_PROCESS	GOBP_MITOCHONDRIAL_RNA_METABOLIC_PROCESS	1/457	50/17890	0.726279	0.864695	0.736792	PRKAA1	1	GObp	4
GOBP_NEGATIVE_REGULATION_OF_BLOOD_PRESSURE	GOBP_NEGATIVE_REGULATION_OF_BLOOD_PRESSURE	1/457	50/17890	0.726279	0.864695	0.736792	SNX5	1	GObp	4
GOBP_NEGATIVE_REGULATION_OF_T_CELL_DIFFERENTIATION	GOBP_NEGATIVE_REGULATION_OF_T_CELL_DIFFERENTIATION	1/457	50/17890	0.726279	0.864695	0.736792	PRDX2	1	GObp	4
GOBP_POSITIVE_REGULATION_OF_PATHWAY_RESTRICTED_SMAD_PROTEIN_PHOSPHORYLATION	GOBP_POSITIVE_REGULATION_OF_PATHWAY_RESTRICTED_SMAD_PROTEIN_PHOSPHORYLATION	1/457	50/17890	0.726279	0.864695	0.736792	SMAD4	1	GObp	4
GOBP_REGULATION_OF_CELLULAR_RESPIRATION	GOBP_REGULATION_OF_CELLULAR_RESPIRATION	1/457	50/17890	0.726279	0.864695	0.736792	PARK7	1	GObp	4
GOBP_REGULATION_OF_FATTY_ACID_BIOSYNTHETIC_PROCESS	GOBP_REGULATION_OF_FATTY_ACID_BIOSYNTHETIC_PROCESS	1/457	50/17890	0.726279	0.864695	0.736792	FABP5	1	GObp	4
GOBP_VASCULAR_ENDOTHELIAL_GROWTH_FACTOR_SIGNALING_PATHWAY	GOBP_VASCULAR_ENDOTHELIAL_GROWTH_FACTOR_SIGNALING_PATHWAY	1/457	50/17890	0.726279	0.864695	0.736792	CD63	1	GObp	4
GOBP_INTERFERON_MEDIATED_SIGNALING_PATHWAY	GOBP_INTERFERON_MEDIATED_SIGNALING_PATHWAY	2/457	100/17890	0.728548	0.866425	0.738267	CDC37/UBE2K	2	GObp	4
GOBP_STEROL_HOMEOSTASIS	GOBP_STEROL_HOMEOSTASIS	2/457	100/17890	0.728548	0.866425	0.738267	EHD1/FABP3	2	GObp	4
GOBP_TRIGLYCERIDE_METABOLIC_PROCESS	GOBP_TRIGLYCERIDE_METABOLIC_PROCESS	2/457	100/17890	0.728548	0.866425	0.738267	GPX1/SORL1	2	GObp	4
GOBP_CALCIUM_ION_TRANSPORT	GOBP_CALCIUM_ION_TRANSPORT	10/457	455/17890	0.729592	0.866888	0.738661	CUL5/EHD3/FKBP1A/G6PD/GSTO1/PDPK1/PRNP/PSEN1/SUMO1/TPT1	10	GObp	4
GOBP_RIBOSE_PHOSPHATE_BIOSYNTHETIC_PROCESS	GOBP_RIBOSE_PHOSPHATE_BIOSYNTHETIC_PROCESS	5/457	238/17890	0.730783	0.866888	0.738661	G6PD/NME2/PAICS/PRKAG2/TKT	5	GObp	4
GOBP_CELL_DIFFERENTIATION_IN_SPINAL_CORD	GOBP_CELL_DIFFERENTIATION_IN_SPINAL_CORD	1/457	51/17890	0.733291	0.866888	0.738661	SCYL1	1	GObp	4
GOBP_COLLAGEN_BIOSYNTHETIC_PROCESS	GOBP_COLLAGEN_BIOSYNTHETIC_PROCESS	1/457	51/17890	0.733291	0.866888	0.738661	RGCC	1	GObp	4
GOBP_DOPAMINE_TRANSPORT	GOBP_DOPAMINE_TRANSPORT	1/457	51/17890	0.733291	0.866888	0.738661	PARK7	1	GObp	4
GOBP_MITOCHONDRIAL_ELECTRON_TRANSPORT_NADH_TO_UBIQUINONE	GOBP_MITOCHONDRIAL_ELECTRON_TRANSPORT_NADH_TO_UBIQUINONE	1/457	51/17890	0.733291	0.866888	0.738661	PARK7	1	GObp	4
GOBP_MITOCHONDRION_LOCALIZATION	GOBP_MITOCHONDRION_LOCALIZATION	1/457	51/17890	0.733291	0.866888	0.738661	UCHL1	1	GObp	4
GOBP_NEGATIVE_REGULATION_OF_I_KAPPAB_KINASE_NF_KAPPAB_SIGNALING	GOBP_NEGATIVE_REGULATION_OF_I_KAPPAB_KINASE_NF_KAPPAB_SIGNALING	1/457	51/17890	0.733291	0.866888	0.738661	PPM1A	1	GObp	4
GOBP_POSITIVE_REGULATION_OF_EXTRINSIC_APOPTOTIC_SIGNALING_PATHWAY	GOBP_POSITIVE_REGULATION_OF_EXTRINSIC_APOPTOTIC_SIGNALING_PATHWAY	1/457	51/17890	0.733291	0.866888	0.738661	PDIA3	1	GObp	4
GOBP_POSITIVE_REGULATION_OF_VASCULAR_ASSOCIATED_SMOOTH_MUSCLE_CELL_PROLIFERATION	GOBP_POSITIVE_REGULATION_OF_VASCULAR_ASSOCIATED_SMOOTH_MUSCLE_CELL_PROLIFERATION	1/457	51/17890	0.733291	0.866888	0.738661	IGFBP5	1	GObp	4
GOBP_REGULATION_OF_INSULIN_SECRETION_INVOLVED_IN_CELLULAR_RESPONSE_TO_GLUCOSE_STIMULUS	GOBP_REGULATION_OF_INSULIN_SECRETION_INVOLVED_IN_CELLULAR_RESPONSE_TO_GLUCOSE_STIMULUS	1/457	51/17890	0.733291	0.866888	0.738661	OSBP	1	GObp	4
GOBP_REGULATION_OF_MORPHOGENESIS_OF_A_BRANCHING_STRUCTURE	GOBP_REGULATION_OF_MORPHOGENESIS_OF_A_BRANCHING_STRUCTURE	1/457	51/17890	0.733291	0.866888	0.738661	FKBPL	1	GObp	4
GOBP_SPERM_EGG_RECOGNITION	GOBP_SPERM_EGG_RECOGNITION	1/457	51/17890	0.733291	0.866888	0.738661	HSPA1L	1	GObp	4
GOBP_T_CELL_SELECTION	GOBP_T_CELL_SELECTION	1/457	51/17890	0.733291	0.866888	0.738661	STK11	1	GObp	4
GOBP_VASCULAR_ASSOCIATED_SMOOTH_MUSCLE_CELL_MIGRATION	GOBP_VASCULAR_ASSOCIATED_SMOOTH_MUSCLE_CELL_MIGRATION	1/457	51/17890	0.733291	0.866888	0.738661	IGFBP5	1	GObp	4
GOBP_VIRAL_TRANSCRIPTION	GOBP_VIRAL_TRANSCRIPTION	1/457	51/17890	0.733291	0.866888	0.738661	MON1B	1	GObp	4
GOBP_NEGATIVE_REGULATION_OF_MITOTIC_CELL_CYCLE_PHASE_TRANSITION	GOBP_NEGATIVE_REGULATION_OF_MITOTIC_CELL_CYCLE_PHASE_TRANSITION	4/457	194/17890	0.733832	0.867206	0.738932	AVEN/LCMT1/RGCC/USP47	4	GObp	4
GOBP_LEUKOCYTE_CELL_CELL_ADHESION	GOBP_LEUKOCYTE_CELL_CELL_ADHESION	9/457	415/17890	0.736989	0.870614	0.741836	CD46/GOLPH3/HLA-A/HLA-DPA1/HLA-E/HSPH1/MIA3/PRDX2/PRNP	9	GObp	4
GOBP_CARDIAC_CONDUCTION	GOBP_CARDIAC_CONDUCTION	2/457	102/17890	0.738557	0.871498	0.742588	EHD3/SCN2B	2	GObp	4
GOBP_INNER_EAR_MORPHOGENESIS	GOBP_INNER_EAR_MORPHOGENESIS	2/457	102/17890	0.738557	0.871498	0.742588	CEP290/SOD1	2	GObp	4
GOBP_REGULATION_OF_ORGAN_GROWTH	GOBP_REGULATION_OF_ORGAN_GROWTH	2/457	102/17890	0.738557	0.871498	0.742588	G6PD/SOD1	2	GObp	4
GOBP_HAIR_CELL_DIFFERENTIATION	GOBP_HAIR_CELL_DIFFERENTIATION	1/457	52/17890	0.740123	0.872376	0.743337	SOD1	1	GObp	4
GOBP_NEGATIVE_REGULATION_OF_MUSCLE_CELL_APOPTOTIC_PROCESS	GOBP_NEGATIVE_REGULATION_OF_MUSCLE_CELL_APOPTOTIC_PROCESS	1/457	52/17890	0.740123	0.872376	0.743337	PDPK1	1	GObp	4
GOBP_REGULATION_OF_PLATELET_ACTIVATION	GOBP_REGULATION_OF_PLATELET_ACTIVATION	1/457	52/17890	0.740123	0.872376	0.743337	VPS33B	1	GObp	4
GOBP_NEGATIVE_REGULATION_OF_LEUKOCYTE_CELL_CELL_ADHESION	GOBP_NEGATIVE_REGULATION_OF_LEUKOCYTE_CELL_CELL_ADHESION	3/457	150/17890	0.741176	0.872649	0.74357	MIA3/PRDX2/PRNP	3	GObp	4
GOBP_POSITIVE_REGULATION_OF_LIPID_METABOLIC_PROCESS	GOBP_POSITIVE_REGULATION_OF_LIPID_METABOLIC_PROCESS	3/457	150/17890	0.741176	0.872649	0.74357	EEF1A2/FABP3/PRKAA1	3	GObp	4
GOBP_REGULATION_OF_NERVOUS_SYSTEM_PROCESS	GOBP_REGULATION_OF_NERVOUS_SYSTEM_PROCESS	3/457	150/17890	0.741176	0.872649	0.74357	FABP5/MTMR2/TPPP	3	GObp	4
GOBP_AMINO_ACID_TRANSMEMBRANE_TRANSPORT	GOBP_AMINO_ACID_TRANSMEMBRANE_TRANSPORT	2/457	103/17890	0.743443	0.874671	0.745292	ARL6IP5/PSEN1	2	GObp	4
GOBP_LEUKOCYTE_HOMEOSTASIS	GOBP_LEUKOCYTE_HOMEOSTASIS	2/457	103/17890	0.743443	0.874671	0.745292	MIF/PRDX2	2	GObp	4
GOBP_DETECTION_OF_MECHANICAL_STIMULUS	GOBP_DETECTION_OF_MECHANICAL_STIMULUS	1/457	53/17890	0.746781	0.876656	0.746984	BACE1	1	GObp	4
GOBP_NEGATIVE_REGULATION_OF_MITOCHONDRION_ORGANIZATION	GOBP_NEGATIVE_REGULATION_OF_MITOCHONDRION_ORGANIZATION	1/457	53/17890	0.746781	0.876656	0.746984	GPX1	1	GObp	4
GOBP_POSITIVE_REGULATION_OF_MEMBRANE_PERMEABILITY	GOBP_POSITIVE_REGULATION_OF_MEMBRANE_PERMEABILITY	1/457	53/17890	0.746781	0.876656	0.746984	HEBP2	1	GObp	4
GOBP_PYRIMIDINE_NUCLEOTIDE_METABOLIC_PROCESS	GOBP_PYRIMIDINE_NUCLEOTIDE_METABOLIC_PROCESS	1/457	53/17890	0.746781	0.876656	0.746984	NME2	1	GObp	4
GOBP_REGULATION_OF_LIPID_STORAGE	GOBP_REGULATION_OF_LIPID_STORAGE	1/457	53/17890	0.746781	0.876656	0.746984	EHD1	1	GObp	4
GOBP_REGULATION_OF_MITOTIC_SISTER_CHROMATID_SEGREGATION	GOBP_REGULATION_OF_MITOTIC_SISTER_CHROMATID_SEGREGATION	1/457	53/17890	0.746781	0.876656	0.746984	LCMT1	1	GObp	4
GOBP_ACTIN_MEDIATED_CELL_CONTRACTION	GOBP_ACTIN_MEDIATED_CELL_CONTRACTION	2/457	104/17890	0.74825	0.877411	0.747627	SCN2B/SUMO1	2	GObp	4
GOBP_POSITIVE_REGULATION_OF_MYELOID_CELL_DIFFERENTIATION	GOBP_POSITIVE_REGULATION_OF_MYELOID_CELL_DIFFERENTIATION	2/457	104/17890	0.74825	0.877411	0.747627	CTNNBIP1/HSPA1B	2	GObp	4
GOBP_TYPE_I_INTERFERON_PRODUCTION	GOBP_TYPE_I_INTERFERON_PRODUCTION	2/457	104/17890	0.74825	0.877411	0.747627	GAPDH/HSP90AA1	2	GObp	4
GOBP_LEARNING	GOBP_LEARNING	3/457	152/17890	0.749236	0.878243	0.748336	ARF4/ATP8A1/MAP1A	3	GObp	4
GOBP_REGULATION_OF_T_CELL_ACTIVATION	GOBP_REGULATION_OF_T_CELL_ACTIVATION	8/457	377/17890	0.750842	0.878768	0.748783	CD46/HLA-A/HLA-DPA1/HLA-E/HSPH1/PRDX2/PRNP/SOD1	8	GObp	4
GOBP_NEURAL_TUBE_FORMATION	GOBP_NEURAL_TUBE_FORMATION	2/457	105/17890	0.75298	0.878768	0.748783	RALA/TMED2	2	GObp	4
GOBP_REGULATION_OF_EXTENT_OF_CELL_GROWTH	GOBP_REGULATION_OF_EXTENT_OF_CELL_GROWTH	2/457	105/17890	0.75298	0.878768	0.748783	GDI1/SEMA7A	2	GObp	4
GOBP_MICROTUBULE_ORGANIZING_CENTER_ORGANIZATION	GOBP_MICROTUBULE_ORGANIZING_CENTER_ORGANIZATION	3/457	153/17890	0.753189	0.878768	0.748783	CHORDC1/CKAP5/GOLGA2	3	GObp	4
GOBP_NEPHRON_DEVELOPMENT	GOBP_NEPHRON_DEVELOPMENT	3/457	153/17890	0.753189	0.878768	0.748783	CTNNBIP1/FMN1/SMAD4	3	GObp	4
GOBP_CALCIUM_ION_IMPORT_ACROSS_PLASMA_MEMBRANE	GOBP_CALCIUM_ION_IMPORT_ACROSS_PLASMA_MEMBRANE	1/457	54/17890	0.753269	0.878768	0.748783	PRNP	1	GObp	4
GOBP_CARDIAC_MUSCLE_CELL_ACTION_POTENTIAL_INVOLVED_IN_CONTRACTION	GOBP_CARDIAC_MUSCLE_CELL_ACTION_POTENTIAL_INVOLVED_IN_CONTRACTION	1/457	54/17890	0.753269	0.878768	0.748783	SCN2B	1	GObp	4
GOBP_ENDOCARDIAL_CUSHION_DEVELOPMENT	GOBP_ENDOCARDIAL_CUSHION_DEVELOPMENT	1/457	54/17890	0.753269	0.878768	0.748783	SMAD4	1	GObp	4
GOBP_FC_RECEPTOR_SIGNALING_PATHWAY	GOBP_FC_RECEPTOR_SIGNALING_PATHWAY	1/457	54/17890	0.753269	0.878768	0.748783	APPL1	1	GObp	4
GOBP_MATURATION_OF_SSU_RRNA	GOBP_MATURATION_OF_SSU_RRNA	1/457	54/17890	0.753269	0.878768	0.748783	TSR2	1	GObp	4
GOBP_NEGATIVE_REGULATION_OF_G_PROTEIN_COUPLED_RECEPTOR_SIGNALING_PATHWAY	GOBP_NEGATIVE_REGULATION_OF_G_PROTEIN_COUPLED_RECEPTOR_SIGNALING_PATHWAY	1/457	54/17890	0.753269	0.878768	0.748783	ARRB1	1	GObp	4
GOBP_POSITIVE_REGULATION_OF_NEURAL_PRECURSOR_CELL_PROLIFERATION	GOBP_POSITIVE_REGULATION_OF_NEURAL_PRECURSOR_CELL_PROLIFERATION	1/457	54/17890	0.753269	0.878768	0.748783	NAP1L1	1	GObp	4
GOBP_REGULATION_OF_CENTROSOME_CYCLE	GOBP_REGULATION_OF_CENTROSOME_CYCLE	1/457	54/17890	0.753269	0.878768	0.748783	CHORDC1	1	GObp	4
GOBP_AMINO_ACID_METABOLIC_PROCESS	GOBP_AMINO_ACID_METABOLIC_PROCESS	6/457	291/17890	0.75696	0.882583	0.752034	AASDHPPT/ALDH6A1/GCSH/GOT1/PARK7/SMS	6	GObp	4
GOBP_TUBE_FORMATION	GOBP_TUBE_FORMATION	3/457	154/17890	0.757093	0.882583	0.752034	CEP290/RALA/TMED2	3	GObp	4
GOBP_VITAMIN_METABOLIC_PROCESS	GOBP_VITAMIN_METABOLIC_PROCESS	2/457	106/17890	0.757633	0.882889	0.752295	AASDHPPT/GSTO1	2	GObp	4
GOBP_CALCIUM_ION_TRANSMEMBRANE_IMPORT_INTO_CYTOSOL	GOBP_CALCIUM_ION_TRANSMEMBRANE_IMPORT_INTO_CYTOSOL	4/457	201/17890	0.758613	0.88291	0.752313	FKBP1A/GSTO1/PDPK1/PRNP	4	GObp	4
GOBP_GLIAL_CELL_ACTIVATION	GOBP_GLIAL_CELL_ACTIVATION	1/457	55/17890	0.759591	0.88291	0.752313	PSEN1	1	GObp	4
GOBP_NEGATIVE_REGULATION_OF_SYNAPTIC_TRANSMISSION	GOBP_NEGATIVE_REGULATION_OF_SYNAPTIC_TRANSMISSION	1/457	55/17890	0.759591	0.88291	0.752313	GRIK3	1	GObp	4
GOBP_PHOSPHOLIPID_CATABOLIC_PROCESS	GOBP_PHOSPHOLIPID_CATABOLIC_PROCESS	1/457	55/17890	0.759591	0.88291	0.752313	IDH1	1	GObp	4
GOBP_PLASMA_LIPOPROTEIN_PARTICLE_CLEARANCE	GOBP_PLASMA_LIPOPROTEIN_PARTICLE_CLEARANCE	1/457	55/17890	0.759591	0.88291	0.752313	EHD1	1	GObp	4
GOBP_POSITIVE_REGULATION_OF_G1_S_TRANSITION_OF_MITOTIC_CELL_CYCLE	GOBP_POSITIVE_REGULATION_OF_G1_S_TRANSITION_OF_MITOTIC_CELL_CYCLE	1/457	55/17890	0.759591	0.88291	0.752313	RGCC	1	GObp	4
GOBP_STRIATED_MUSCLE_ADAPTATION	GOBP_STRIATED_MUSCLE_ADAPTATION	1/457	55/17890	0.759591	0.88291	0.752313	IGFBP5	1	GObp	4
GOBP_ENERGY_DERIVATION_BY_OXIDATION_OF_ORGANIC_COMPOUNDS	GOBP_ENERGY_DERIVATION_BY_OXIDATION_OF_ORGANIC_COMPOUNDS	7/457	337/17890	0.761249	0.884515	0.753681	IDH1/MDH1/PARK7/PFKM/PRKAG2/PTGES3/PYGB	7	GObp	4
GOBP_STEM_CELL_DIFFERENTIATION	GOBP_STEM_CELL_DIFFERENTIATION	5/457	248/17890	0.762827	0.885547	0.75456	CORO1C/MAPK1/MAPK3/SEMA7A/SMAD4	5	GObp	4
GOBP_NEUROTRANSMITTER_TRANSPORT	GOBP_NEUROTRANSMITTER_TRANSPORT	4/457	203/17890	0.765356	0.885547	0.75456	PARK7/PFN2/PSEN1/VPS18	4	GObp	4
GOBP_EMBRYONIC_ORGAN_MORPHOGENESIS	GOBP_EMBRYONIC_ORGAN_MORPHOGENESIS	6/457	294/17890	0.765475	0.885547	0.75456	CEP290/MAPK1/MAPK3/PSEN1/SOD1/TMED2	6	GObp	4
GOBP_DNA_TEMPLATED_DNA_REPLICATION_MAINTENANCE_OF_FIDELITY	GOBP_DNA_TEMPLATED_DNA_REPLICATION_MAINTENANCE_OF_FIDELITY	1/457	56/17890	0.765751	0.885547	0.75456	CARM1	1	GObp	4
GOBP_INTERFERON_BETA_PRODUCTION	GOBP_INTERFERON_BETA_PRODUCTION	1/457	56/17890	0.765751	0.885547	0.75456	HSP90AA1	1	GObp	4
GOBP_MULTICELLULAR_ORGANISMAL_LEVEL_CHEMICAL_HOMEOSTASIS	GOBP_MULTICELLULAR_ORGANISMAL_LEVEL_CHEMICAL_HOMEOSTASIS	1/457	56/17890	0.765751	0.885547	0.75456	MYO5B	1	GObp	4
GOBP_NEGATIVE_REGULATION_OF_LEUKOCYTE_APOPTOTIC_PROCESS	GOBP_NEGATIVE_REGULATION_OF_LEUKOCYTE_APOPTOTIC_PROCESS	1/457	56/17890	0.765751	0.885547	0.75456	MIF	1	GObp	4
GOBP_NEGATIVE_REGULATION_OF_VIRAL_GENOME_REPLICATION	GOBP_NEGATIVE_REGULATION_OF_VIRAL_GENOME_REPLICATION	1/457	56/17890	0.765751	0.885547	0.75456	SRPK2	1	GObp	4
GOBP_OOCYTE_DIFFERENTIATION	GOBP_OOCYTE_DIFFERENTIATION	1/457	56/17890	0.765751	0.885547	0.75456	RPS6KA2	1	GObp	4
GOBP_POSITIVE_REGULATION_OF_CELL_MATRIX_ADHESION	GOBP_POSITIVE_REGULATION_OF_CELL_MATRIX_ADHESION	1/457	56/17890	0.765751	0.885547	0.75456	FMN1	1	GObp	4
GOBP_SODIUM_ION_HOMEOSTASIS	GOBP_SODIUM_ION_HOMEOSTASIS	1/457	56/17890	0.765751	0.885547	0.75456	SNX5	1	GObp	4
GOBP_T_CELL_APOPTOTIC_PROCESS	GOBP_T_CELL_APOPTOTIC_PROCESS	1/457	56/17890	0.765751	0.885547	0.75456	KDELR1	1	GObp	4
GOBP_XENOBIOTIC_TRANSPORT	GOBP_XENOBIOTIC_TRANSPORT	1/457	56/17890	0.765751	0.885547	0.75456	RALBP1	1	GObp	4
GOBP_MUSCLE_TISSUE_DEVELOPMENT	GOBP_MUSCLE_TISSUE_DEVELOPMENT	9/457	427/17890	0.766329	0.885695	0.754685	CALR/FBXO22/FKBP1A/G6PD/GPX1/IGFBP5/PRKAA1/SMAD4/USP19	9	GObp	4
GOBP_LIPOSACCHARIDE_METABOLIC_PROCESS	GOBP_LIPOSACCHARIDE_METABOLIC_PROCESS	2/457	108/17890	0.766712	0.885695	0.754685	PIGU/PRKAA1	2	GObp	4
GOBP_REGULATION_OF_ACTIN_FILAMENT_BUNDLE_ASSEMBLY	GOBP_REGULATION_OF_ACTIN_FILAMENT_BUNDLE_ASSEMBLY	2/457	108/17890	0.766712	0.885695	0.754685	PFN2/RGCC	2	GObp	4
GOBP_BRANCHING_MORPHOGENESIS_OF_AN_EPITHELIAL_TUBE	GOBP_BRANCHING_MORPHOGENESIS_OF_AN_EPITHELIAL_TUBE	3/457	157/17890	0.768506	0.886924	0.755733	CTNNBIP1/FKBPL/SMAD4	3	GObp	4
GOBP_OSSIFICATION	GOBP_OSSIFICATION	9/457	428/17890	0.768667	0.886924	0.755733	CTNNBIP1/DNAJC13/FASN/IGFBP5/MAP2K6/MAPK1/MAPK3/SEMA7A/SMAD4	9	GObp	4
GOBP_MACROPHAGE_ACTIVATION	GOBP_MACROPHAGE_ACTIVATION	2/457	109/17890	0.77114	0.886924	0.755733	MIF/MYO18A	2	GObp	4
GOBP_NEUROPEPTIDE_SIGNALING_PATHWAY	GOBP_NEUROPEPTIDE_SIGNALING_PATHWAY	2/457	109/17890	0.77114	0.886924	0.755733	RAPGEF2/SORL1	2	GObp	4
GOBP_RIBONUCLEOPROTEIN_COMPLEX_BIOGENESIS	GOBP_RIBONUCLEOPROTEIN_COMPLEX_BIOGENESIS	10/457	473/17890	0.771702	0.886924	0.755733	C1QBP/CELF1/DENR/DHX29/HSP90AA1/HSP90AB1/MCTS1/PTGES3/SRPK2/TSR2	10	GObp	4
GOBP_DENDRITIC_SPINE_MORPHOGENESIS	GOBP_DENDRITIC_SPINE_MORPHOGENESIS	1/457	57/17890	0.771753	0.886924	0.755733	CFL1	1	GObp	4
GOBP_ENDODERM_FORMATION	GOBP_ENDODERM_FORMATION	1/457	57/17890	0.771753	0.886924	0.755733	GRB2	1	GObp	4
GOBP_INOSITOL_PHOSPHATE_MEDIATED_SIGNALING	GOBP_INOSITOL_PHOSPHATE_MEDIATED_SIGNALING	1/457	57/17890	0.771753	0.886924	0.755733	PRNP	1	GObp	4
GOBP_IRON_ION_TRANSPORT	GOBP_IRON_ION_TRANSPORT	1/457	57/17890	0.771753	0.886924	0.755733	RAB11B	1	GObp	4
GOBP_LEUKOCYTE_ADHESION_TO_VASCULAR_ENDOTHELIAL_CELL	GOBP_LEUKOCYTE_ADHESION_TO_VASCULAR_ENDOTHELIAL_CELL	1/457	57/17890	0.771753	0.886924	0.755733	GOLPH3	1	GObp	4
GOBP_P38MAPK_CASCADE	GOBP_P38MAPK_CASCADE	1/457	57/17890	0.771753	0.886924	0.755733	MAP2K6	1	GObp	4
GOBP_POSITIVE_REGULATION_OF_CELLULAR_CARBOHYDRATE_METABOLIC_PROCESS	GOBP_POSITIVE_REGULATION_OF_CELLULAR_CARBOHYDRATE_METABOLIC_PROCESS	1/457	57/17890	0.771753	0.886924	0.755733	STK11	1	GObp	4
GOBP_REGULATION_OF_HISTONE_METHYLATION	GOBP_REGULATION_OF_HISTONE_METHYLATION	1/457	57/17890	0.771753	0.886924	0.755733	SMAD4	1	GObp	4
GOBP_REGULATION_OF_MONOOXYGENASE_ACTIVITY	GOBP_REGULATION_OF_MONOOXYGENASE_ACTIVITY	1/457	57/17890	0.771753	0.886924	0.755733	PARK7	1	GObp	4
GOBP_NEGATIVE_REGULATION_OF_CELL_CELL_ADHESION	GOBP_NEGATIVE_REGULATION_OF_CELL_CELL_ADHESION	4/457	205/17890	0.771953	0.886924	0.755733	MIA3/PRDX2/PRNP/RGCC	4	GObp	4
GOBP_CELLULAR_RESPONSE_TO_INTERLEUKIN_1	GOBP_CELLULAR_RESPONSE_TO_INTERLEUKIN_1	2/457	110/17890	0.775495	0.889711	0.758108	AKAP12/MAPK3	2	GObp	4
GOBP_LONG_CHAIN_FATTY_ACID_METABOLIC_PROCESS	GOBP_LONG_CHAIN_FATTY_ACID_METABOLIC_PROCESS	2/457	110/17890	0.775495	0.889711	0.758108	GPX1/PTGES3	2	GObp	4
GOBP_MYOBLAST_DIFFERENTIATION	GOBP_MYOBLAST_DIFFERENTIATION	2/457	110/17890	0.775495	0.889711	0.758108	GPX1/HIF1AN	2	GObp	4
GOBP_REGULATION_OF_EPITHELIAL_TO_MESENCHYMAL_TRANSITION	GOBP_REGULATION_OF_EPITHELIAL_TO_MESENCHYMAL_TRANSITION	2/457	110/17890	0.775495	0.889711	0.758108	RGCC/SMAD4	2	GObp	4
GOBP_EMBRYONIC_DIGIT_MORPHOGENESIS	GOBP_EMBRYONIC_DIGIT_MORPHOGENESIS	1/457	58/17890	0.777603	0.890677	0.758931	SMAD4	1	GObp	4
GOBP_MACROPHAGE_DIFFERENTIATION	GOBP_MACROPHAGE_DIFFERENTIATION	1/457	58/17890	0.777603	0.890677	0.758931	NR3C1	1	GObp	4
GOBP_NUCLEAR_ENVELOPE_ORGANIZATION	GOBP_NUCLEAR_ENVELOPE_ORGANIZATION	1/457	58/17890	0.777603	0.890677	0.758931	AKAP8L	1	GObp	4
GOBP_PLATELET_DERIVED_GROWTH_FACTOR_RECEPTOR_SIGNALING_PATHWAY	GOBP_PLATELET_DERIVED_GROWTH_FACTOR_RECEPTOR_SIGNALING_PATHWAY	1/457	58/17890	0.777603	0.890677	0.758931	TXNIP	1	GObp	4
GOBP_RESPONSE_TO_ALCOHOL	GOBP_RESPONSE_TO_ALCOHOL	5/457	253/17890	0.777735	0.890677	0.758931	G6PD/GOLPH3/PRKAA1/PRKAA2/SOD1	5	GObp	4
GOBP_ENDOTHELIAL_CELL_PROLIFERATION	GOBP_ENDOTHELIAL_CELL_PROLIFERATION	4/457	208/17890	0.781573	0.89416	0.761899	AKT3/PDCL3/PDPK1/RGCC	4	GObp	4
GOBP_SPHINGOLIPID_METABOLIC_PROCESS	GOBP_SPHINGOLIPID_METABOLIC_PROCESS	3/457	161/17890	0.78304	0.89416	0.761899	OSBP/PRKAA1/VAPA	3	GObp	4
GOBP_CATECHOLAMINE_SECRETION	GOBP_CATECHOLAMINE_SECRETION	1/457	59/17890	0.783302	0.89416	0.761899	CHGA	1	GObp	4
GOBP_CYTOPLASMIC_MICROTUBULE_ORGANIZATION	GOBP_CYTOPLASMIC_MICROTUBULE_ORGANIZATION	1/457	59/17890	0.783302	0.89416	0.761899	TPPP	1	GObp	4
GOBP_MITOTIC_METAPHASE_PLATE_CONGRESSION	GOBP_MITOTIC_METAPHASE_PLATE_CONGRESSION	1/457	59/17890	0.783302	0.89416	0.761899	NUDC	1	GObp	4
GOBP_POSITIVE_REGULATION_OF_MYELOID_LEUKOCYTE_DIFFERENTIATION	GOBP_POSITIVE_REGULATION_OF_MYELOID_LEUKOCYTE_DIFFERENTIATION	1/457	59/17890	0.783302	0.89416	0.761899	CTNNBIP1	1	GObp	4
GOBP_POSITIVE_REGULATION_OF_NUCLEAR_DIVISION	GOBP_POSITIVE_REGULATION_OF_NUCLEAR_DIVISION	1/457	59/17890	0.783302	0.89416	0.761899	RGCC	1	GObp	4
GOBP_REGULATION_OF_EXTRACELLULAR_MATRIX_ORGANIZATION	GOBP_REGULATION_OF_EXTRACELLULAR_MATRIX_ORGANIZATION	1/457	59/17890	0.783302	0.89416	0.761899	RGCC	1	GObp	4
GOBP_REGULATION_OF_LYMPHOCYTE_APOPTOTIC_PROCESS	GOBP_REGULATION_OF_LYMPHOCYTE_APOPTOTIC_PROCESS	1/457	59/17890	0.783302	0.89416	0.761899	MIF	1	GObp	4
GOBP_REGULATION_OF_CELL_CYCLE_G2_M_PHASE_TRANSITION	GOBP_REGULATION_OF_CELL_CYCLE_G2_M_PHASE_TRANSITION	2/457	112/17890	0.783988	0.894622	0.762292	AVEN/USP47	2	GObp	4
GOBP_MEMBRANE_LIPID_METABOLIC_PROCESS	GOBP_MEMBRANE_LIPID_METABOLIC_PROCESS	4/457	209/17890	0.784708	0.895123	0.762719	OSBP/PIGU/PRKAA1/VAPA	4	GObp	4
GOBP_ESTABLISHMENT_OF_RNA_LOCALIZATION	GOBP_ESTABLISHMENT_OF_RNA_LOCALIZATION	3/457	162/17890	0.786553	0.896586	0.763966	AKAP8L/CKAP5/TNKS	3	GObp	4
GOBP_ORGANOPHOSPHATE_CATABOLIC_PROCESS	GOBP_ORGANOPHOSPHATE_CATABOLIC_PROCESS	3/457	162/17890	0.786553	0.896586	0.763966	IDH1/MTMR2/OCRL	3	GObp	4
GOBP_CELL_ACTIVATION_INVOLVED_IN_IMMUNE_RESPONSE	GOBP_CELL_ACTIVATION_INVOLVED_IN_IMMUNE_RESPONSE	6/457	302/17890	0.787099	0.896887	0.764222	CD46/CHGA/GBF1/PDPK1/PSEN1/SNX6	6	GObp	4
GOBP_HEART_VALVE_MORPHOGENESIS	GOBP_HEART_VALVE_MORPHOGENESIS	1/457	60/17890	0.788856	0.898247	0.765381	SMAD4	1	GObp	4
GOBP_NEGATIVE_REGULATION_OF_LYMPHOCYTE_DIFFERENTIATION	GOBP_NEGATIVE_REGULATION_OF_LYMPHOCYTE_DIFFERENTIATION	1/457	60/17890	0.788856	0.898247	0.765381	PRDX2	1	GObp	4
GOBP_NEURAL_TUBE_DEVELOPMENT	GOBP_NEURAL_TUBE_DEVELOPMENT	3/457	163/17890	0.79002	0.899251	0.766237	PSEN1/RALA/TMED2	3	GObp	4
GOBP_RESPIRATORY_SYSTEM_DEVELOPMENT	GOBP_RESPIRATORY_SYSTEM_DEVELOPMENT	4/457	211/17890	0.79087	0.899654	0.76658	IGFBP5/MAPK1/MAPK3/PTGES3	4	GObp	4
GOBP_POSITIVE_REGULATION_OF_CELL_ADHESION	GOBP_POSITIVE_REGULATION_OF_CELL_ADHESION	10/457	482/17890	0.790939	0.899654	0.76658	C1QBP/CALR/CD46/CYTH3/FMN1/HLA-A/HLA-DPA1/HLA-E/HSPH1/P4HB	10	GObp	4
GOBP_REGULATION_OF_SYNAPSE_ASSEMBLY	GOBP_REGULATION_OF_SYNAPSE_ASSEMBLY	2/457	114/17890	0.792197	0.900547	0.767341	ARF6/VPS35	2	GObp	4
GOBP_POSITIVE_REGULATION_OF_CELL_GROWTH	GOBP_POSITIVE_REGULATION_OF_CELL_GROWTH	3/457	164/17890	0.79344	0.900547	0.767341	GDI1/SEMA7A/USP47	3	GObp	4
GOBP_REGULATION_OF_NEUROTRANSMITTER_LEVELS	GOBP_REGULATION_OF_NEUROTRANSMITTER_LEVELS	4/457	212/17890	0.793897	0.900547	0.767341	PARK7/PFN2/PSEN1/VPS18	4	GObp	4
GOBP_MATERNAL_PROCESS_INVOLVED_IN_FEMALE_PREGNANCY	GOBP_MATERNAL_PROCESS_INVOLVED_IN_FEMALE_PREGNANCY	1/457	61/17890	0.794268	0.900547	0.767341	TMED2	1	GObp	4
GOBP_MITOTIC_SISTER_CHROMATID_SEPARATION	GOBP_MITOTIC_SISTER_CHROMATID_SEPARATION	1/457	61/17890	0.794268	0.900547	0.767341	LCMT1	1	GObp	4
GOBP_NEGATIVE_REGULATION_OF_ADAPTIVE_IMMUNE_RESPONSE	GOBP_NEGATIVE_REGULATION_OF_ADAPTIVE_IMMUNE_RESPONSE	1/457	61/17890	0.794268	0.900547	0.767341	CD46	1	GObp	4
GOBP_NEGATIVE_REGULATION_OF_OSTEOBLAST_DIFFERENTIATION	GOBP_NEGATIVE_REGULATION_OF_OSTEOBLAST_DIFFERENTIATION	1/457	61/17890	0.794268	0.900547	0.767341	IGFBP5	1	GObp	4
GOBP_REGULATION_OF_ACTION_POTENTIAL	GOBP_REGULATION_OF_ACTION_POTENTIAL	1/457	61/17890	0.794268	0.900547	0.767341	SUMO1	1	GObp	4
GOBP_REGULATION_OF_MITOCHONDRIAL_MEMBRANE_PERMEABILITY	GOBP_REGULATION_OF_MITOCHONDRIAL_MEMBRANE_PERMEABILITY	1/457	61/17890	0.794268	0.900547	0.767341	HEBP2	1	GObp	4
GOBP_MOLTING_CYCLE	GOBP_MOLTING_CYCLE	2/457	115/17890	0.796198	0.902414	0.768932	IGFBP5/SMAD4	2	GObp	4
GOBP_POSITIVE_REGULATION_OF_DEVELOPMENTAL_GROWTH	GOBP_POSITIVE_REGULATION_OF_DEVELOPMENTAL_GROWTH	3/457	165/17890	0.796813	0.90279	0.769252	GDI1/PPIB/SEMA7A	3	GObp	4
GOBP_GLYCOSPHINGOLIPID_METABOLIC_PROCESS	GOBP_GLYCOSPHINGOLIPID_METABOLIC_PROCESS	1/457	62/17890	0.799541	0.903988	0.770273	PRKAA1	1	GObp	4
GOBP_PHOTORECEPTOR_CELL_DIFFERENTIATION	GOBP_PHOTORECEPTOR_CELL_DIFFERENTIATION	1/457	62/17890	0.799541	0.903988	0.770273	CEP290	1	GObp	4
GOBP_POLYOL_BIOSYNTHETIC_PROCESS	GOBP_POLYOL_BIOSYNTHETIC_PROCESS	1/457	62/17890	0.799541	0.903988	0.770273	GOT1	1	GObp	4
GOBP_REGULATION_OF_JUN_KINASE_ACTIVITY	GOBP_REGULATION_OF_JUN_KINASE_ACTIVITY	1/457	62/17890	0.799541	0.903988	0.770273	DNAJA1	1	GObp	4
GOBP_BLASTOCYST_DEVELOPMENT	GOBP_BLASTOCYST_DEVELOPMENT	2/457	116/17890	0.80013	0.903988	0.770273	DAD1/PHF6	2	GObp	4
GOBP_NEGATIVE_REGULATION_OF_DEVELOPMENTAL_GROWTH	GOBP_NEGATIVE_REGULATION_OF_DEVELOPMENTAL_GROWTH	2/457	116/17890	0.80013	0.903988	0.770273	G6PD/SEMA7A	2	GObp	4
GOBP_PROTEIN_LOCALIZATION_TO_CHROMOSOME	GOBP_PROTEIN_LOCALIZATION_TO_CHROMOSOME	2/457	116/17890	0.80013	0.903988	0.770273	TNKS/TRAPPC12	2	GObp	4
GOBP_RESPONSE_TO_CORTICOSTEROID	GOBP_RESPONSE_TO_CORTICOSTEROID	3/457	166/17890	0.80014	0.903988	0.770273	GOT1/NR3C1/UBE2L3	3	GObp	4
GOBP_SKIN_DEVELOPMENT	GOBP_SKIN_DEVELOPMENT	6/457	308/17890	0.802299	0.905995	0.771983	IGFBP5/NME2/PSEN1/PTGES3/SMAD4/TXNIP	6	GObp	4
GOBP_MEIOTIC_CELL_CYCLE_PROCESS	GOBP_MEIOTIC_CELL_CYCLE_PROCESS	4/457	215/17890	0.80277	0.905995	0.771983	CALR/GOLGA2/RPS6KA2/SPIRE1	4	GObp	4
GOBP_RESPONSE_TO_MECHANICAL_STIMULUS	GOBP_RESPONSE_TO_MECHANICAL_STIMULUS	4/457	215/17890	0.80277	0.905995	0.771983	BACE1/GPI/MAPK3/TXNIP	4	GObp	4
GOBP_REGULATION_OF_MITOTIC_NUCLEAR_DIVISION	GOBP_REGULATION_OF_MITOTIC_NUCLEAR_DIVISION	2/457	117/17890	0.803995	0.906866	0.772725	LCMT1/RGCC	2	GObp	4
GOBP_HISTONE_H4_ACETYLATION	GOBP_HISTONE_H4_ACETYLATION	1/457	63/17890	0.80468	0.906866	0.772725	ARRB1	1	GObp	4
GOBP_INTERLEUKIN_2_PRODUCTION	GOBP_INTERLEUKIN_2_PRODUCTION	1/457	63/17890	0.80468	0.906866	0.772725	PRNP	1	GObp	4
GOBP_POSITIVE_REGULATION_OF_OXIDOREDUCTASE_ACTIVITY	GOBP_POSITIVE_REGULATION_OF_OXIDOREDUCTASE_ACTIVITY	1/457	63/17890	0.80468	0.906866	0.772725	PARK7	1	GObp	4
GOBP_TISSUE_HOMEOSTASIS	GOBP_TISSUE_HOMEOSTASIS	5/457	263/17890	0.805379	0.907006	0.772844	AKT3/PRDX1/RAB7A/SOD1/STK11	5	GObp	4
GOBP_ORGANIC_ACID_TRANSPORT	GOBP_ORGANIC_ACID_TRANSPORT	7/457	355/17890	0.805634	0.907006	0.772844	ARL6IP5/FABP3/FABP5/MAP2K6/MIF/PRKAA1/PSEN1	7	GObp	4
GOBP_CELL_CELL_JUNCTION_ORGANIZATION	GOBP_CELL_CELL_JUNCTION_ORGANIZATION	4/457	216/17890	0.805658	0.907006	0.772844	EPB41L3/MICALL2/RAB13/WDR1	4	GObp	4
GOBP_REGULATION_OF_OSSIFICATION	GOBP_REGULATION_OF_OSSIFICATION	2/457	118/17890	0.807794	0.908652	0.774247	MAPK1/MAPK3	2	GObp	4
GOBP_BONE_RESORPTION	GOBP_BONE_RESORPTION	1/457	64/17890	0.809687	0.908652	0.774247	RAB7A	1	GObp	4
GOBP_EXTRACELLULAR_MATRIX_DISASSEMBLY	GOBP_EXTRACELLULAR_MATRIX_DISASSEMBLY	1/457	64/17890	0.809687	0.908652	0.774247	EXOC8	1	GObp	4
GOBP_GLYCEROLIPID_CATABOLIC_PROCESS	GOBP_GLYCEROLIPID_CATABOLIC_PROCESS	1/457	64/17890	0.809687	0.908652	0.774247	SORL1	1	GObp	4
GOBP_HISTONE_H3_K4_METHYLATION	GOBP_HISTONE_H3_K4_METHYLATION	1/457	64/17890	0.809687	0.908652	0.774247	SMAD4	1	GObp	4
GOBP_NEGATIVE_REGULATION_OF_ACTIN_FILAMENT_POLYMERIZATION	GOBP_NEGATIVE_REGULATION_OF_ACTIN_FILAMENT_POLYMERIZATION	1/457	64/17890	0.809687	0.908652	0.774247	PFN2	1	GObp	4
GOBP_POSITIVE_CHEMOTAXIS	GOBP_POSITIVE_CHEMOTAXIS	1/457	64/17890	0.809687	0.908652	0.774247	MIF	1	GObp	4
GOBP_REGULATION_OF_SMOOTH_MUSCLE_CONTRACTION	GOBP_REGULATION_OF_SMOOTH_MUSCLE_CONTRACTION	1/457	64/17890	0.809687	0.908652	0.774247	SOD1	1	GObp	4
GOBP_TRANSCRIPTION_BY_RNA_POLYMERASE_I	GOBP_TRANSCRIPTION_BY_RNA_POLYMERASE_I	1/457	64/17890	0.809687	0.908652	0.774247	CARM1	1	GObp	4
GOBP_REGULATION_OF_VASCULATURE_DEVELOPMENT	GOBP_REGULATION_OF_VASCULATURE_DEVELOPMENT	7/457	357/17890	0.810151	0.908852	0.774418	AKT3/FKBPL/PDCL3/PDPK1/PGK1/PKM/RGCC	7	GObp	4
GOBP_T_CELL_ACTIVATION_INVOLVED_IN_IMMUNE_RESPONSE	GOBP_T_CELL_ACTIVATION_INVOLVED_IN_IMMUNE_RESPONSE	2/457	119/17890	0.811527	0.910076	0.77546	CD46/PSEN1	2	GObp	4
GOBP_REGULATION_OF_CELL_CELL_ADHESION	GOBP_REGULATION_OF_CELL_CELL_ADHESION	10/457	493/17890	0.812822	0.911081	0.776317	CD46/HLA-A/HLA-DPA1/HLA-E/HSPH1/MIA3/PRDX2/PRNP/RGCC/VPS33B	10	GObp	4
GOBP_PLASMA_MEMBRANE_ORGANIZATION	GOBP_PLASMA_MEMBRANE_ORGANIZATION	3/457	170/17890	0.812996	0.911081	0.776317	ATG9A/EPB41L3/SOD1	3	GObp	4
GOBP_REGULATION_OF_B_CELL_PROLIFERATION	GOBP_REGULATION_OF_B_CELL_PROLIFERATION	1/457	65/17890	0.814566	0.911879	0.776997	MIF	1	GObp	4
GOBP_REGULATION_OF_MORPHOGENESIS_OF_AN_EPITHELIUM	GOBP_REGULATION_OF_MORPHOGENESIS_OF_AN_EPITHELIUM	1/457	65/17890	0.814566	0.911879	0.776997	FKBPL	1	GObp	4
GOBP_TRANSMISSION_OF_NERVE_IMPULSE	GOBP_TRANSMISSION_OF_NERVE_IMPULSE	1/457	65/17890	0.814566	0.911879	0.776997	SOD1	1	GObp	4
GOBP_EMBRYONIC_APPENDAGE_MORPHOGENESIS	GOBP_EMBRYONIC_APPENDAGE_MORPHOGENESIS	2/457	120/17890	0.815195	0.911942	0.777051	PSEN1/SMAD4	2	GObp	4
GOBP_RESPONSE_TO_FIBROBLAST_GROWTH_FACTOR	GOBP_RESPONSE_TO_FIBROBLAST_GROWTH_FACTOR	2/457	120/17890	0.815195	0.911942	0.777051	GRB2/RAB14	2	GObp	4
GOBP_SKIN_EPIDERMIS_DEVELOPMENT	GOBP_SKIN_EPIDERMIS_DEVELOPMENT	2/457	121/17890	0.8188	0.914286	0.779048	IGFBP5/SMAD4	2	GObp	4
GOBP_ANIMAL_ORGAN_REGENERATION	GOBP_ANIMAL_ORGAN_REGENERATION	1/457	66/17890	0.81932	0.914286	0.779048	IGF2R	1	GObp	4
GOBP_FOREBRAIN_CELL_MIGRATION	GOBP_FOREBRAIN_CELL_MIGRATION	1/457	66/17890	0.81932	0.914286	0.779048	PSEN1	1	GObp	4
GOBP_INTERLEUKIN_10_PRODUCTION	GOBP_INTERLEUKIN_10_PRODUCTION	1/457	66/17890	0.81932	0.914286	0.779048	CD46	1	GObp	4
GOBP_NEGATIVE_REGULATION_OF_CELL_SUBSTRATE_ADHESION	GOBP_NEGATIVE_REGULATION_OF_CELL_SUBSTRATE_ADHESION	1/457	66/17890	0.81932	0.914286	0.779048	CORO1C	1	GObp	4
GOBP_REGULATION_OF_LYASE_ACTIVITY	GOBP_REGULATION_OF_LYASE_ACTIVITY	1/457	66/17890	0.81932	0.914286	0.779048	PARK7	1	GObp	4
GOBP_SYNCYTIUM_FORMATION	GOBP_SYNCYTIUM_FORMATION	1/457	66/17890	0.81932	0.914286	0.779048	EHD1	1	GObp	4
GOBP_EAR_DEVELOPMENT	GOBP_EAR_DEVELOPMENT	4/457	221/17890	0.819586	0.914286	0.779048	CEP290/MAPK1/MAPK3/SOD1	4	GObp	4
GOBP_SENSORY_ORGAN_MORPHOGENESIS	GOBP_SENSORY_ORGAN_MORPHOGENESIS	5/457	269/17890	0.820616	0.915115	0.779754	CEP290/MAPK1/MAPK3/SOD1/TBC1D20	5	GObp	4
GOBP_MECHANORECEPTOR_DIFFERENTIATION	GOBP_MECHANORECEPTOR_DIFFERENTIATION	1/457	67/17890	0.823953	0.917551	0.78183	SOD1	1	GObp	4
GOBP_PATHWAY_RESTRICTED_SMAD_PROTEIN_PHOSPHORYLATION	GOBP_PATHWAY_RESTRICTED_SMAD_PROTEIN_PHOSPHORYLATION	1/457	67/17890	0.823953	0.917551	0.78183	SMAD4	1	GObp	4
GOBP_POSITIVE_REGULATION_OF_NIK_NF_KAPPAB_SIGNALING	GOBP_POSITIVE_REGULATION_OF_NIK_NF_KAPPAB_SIGNALING	1/457	67/17890	0.823953	0.917551	0.78183	CALR	1	GObp	4
GOBP_REGULATION_OF_EPIDERMIS_DEVELOPMENT	GOBP_REGULATION_OF_EPIDERMIS_DEVELOPMENT	1/457	67/17890	0.823953	0.917551	0.78183	NME2	1	GObp	4
GOBP_EMBRYONIC_ORGAN_DEVELOPMENT	GOBP_EMBRYONIC_ORGAN_DEVELOPMENT	9/457	455/17890	0.825574	0.918346	0.782507	CEP290/DNAJB6/GRB2/MAPK1/MAPK3/PSEN1/SOD1/TBC1D23/TMED2	9	GObp	4
GOBP_DEFENSE_RESPONSE_TO_BACTERIUM	GOBP_DEFENSE_RESPONSE_TO_BACTERIUM	6/457	318/17890	0.825751	0.918346	0.782507	CHGA/HLA-A/HLA-E/PPP1R11/RAB14/RAB1A	6	GObp	4
GOBP_DEVELOPMENTAL_MATURATION	GOBP_DEVELOPMENTAL_MATURATION	6/457	318/17890	0.825751	0.918346	0.782507	ARCN1/CD63/G6PD/MTCH1/RPS6KA2/VPS35	6	GObp	4
GOBP_XENOBIOTIC_METABOLIC_PROCESS	GOBP_XENOBIOTIC_METABOLIC_PROCESS	2/457	123/17890	0.82582	0.918346	0.782507	AIP/GSTO1	2	GObp	4
GOBP_SENSORY_PERCEPTION_OF_LIGHT_STIMULUS	GOBP_SENSORY_PERCEPTION_OF_LIGHT_STIMULUS	4/457	224/17890	0.827543	0.918405	0.782557	ARRB1/CHM/RABGGTA/RABGGTB	4	GObp	4
GOBP_ALPHA_BETA_T_CELL_ACTIVATION	GOBP_ALPHA_BETA_T_CELL_ACTIVATION	3/457	175/17890	0.828076	0.918405	0.782557	HLA-A/HLA-E/HSPH1	3	GObp	4
GOBP_CERAMIDE_BIOSYNTHETIC_PROCESS	GOBP_CERAMIDE_BIOSYNTHETIC_PROCESS	1/457	68/17890	0.828467	0.918405	0.782557	PRKAA1	1	GObp	4
GOBP_MRNA_EXPORT_FROM_NUCLEUS	GOBP_MRNA_EXPORT_FROM_NUCLEUS	1/457	68/17890	0.828467	0.918405	0.782557	AKAP8L	1	GObp	4
GOBP_NEURON_FATE_COMMITMENT	GOBP_NEURON_FATE_COMMITMENT	1/457	68/17890	0.828467	0.918405	0.782557	SMAD4	1	GObp	4
GOBP_POSITIVE_REGULATION_OF_CELL_CYCLE_G1_S_PHASE_TRANSITION	GOBP_POSITIVE_REGULATION_OF_CELL_CYCLE_G1_S_PHASE_TRANSITION	1/457	68/17890	0.828467	0.918405	0.782557	RGCC	1	GObp	4
GOBP_POSITIVE_REGULATION_OF_SMALL_GTPASE_MEDIATED_SIGNAL_TRANSDUCTION	GOBP_POSITIVE_REGULATION_OF_SMALL_GTPASE_MEDIATED_SIGNAL_TRANSDUCTION	1/457	68/17890	0.828467	0.918405	0.782557	ARRB1	1	GObp	4
GOBP_POSITIVE_REGULATION_OF_TYROSINE_PHOSPHORYLATION_OF_STAT_PROTEIN	GOBP_POSITIVE_REGULATION_OF_TYROSINE_PHOSPHORYLATION_OF_STAT_PROTEIN	1/457	68/17890	0.828467	0.918405	0.782557	OSBP	1	GObp	4
GOBP_REGULATION_OF_LYMPHOCYTE_MIGRATION	GOBP_REGULATION_OF_LYMPHOCYTE_MIGRATION	1/457	68/17890	0.828467	0.918405	0.782557	MIA3	1	GObp	4
GOBP_GLAND_MORPHOGENESIS	GOBP_GLAND_MORPHOGENESIS	2/457	124/17890	0.829238	0.91894	0.783013	IGFBP5/NR3C1	2	GObp	4
GOBP_POSITIVE_REGULATION_OF_LEUKOCYTE_CELL_CELL_ADHESION	GOBP_POSITIVE_REGULATION_OF_LEUKOCYTE_CELL_CELL_ADHESION	5/457	273/17890	0.830231	0.919721	0.783679	CD46/HLA-A/HLA-DPA1/HLA-E/HSPH1	5	GObp	4
GOBP_NEURON_MIGRATION	GOBP_NEURON_MIGRATION	3/457	176/17890	0.830964	0.920212	0.784097	HSP90AA1/PSEN1/RAPGEF2	3	GObp	4
GOBP_REGULATION_OF_CELL_MATRIX_ADHESION	GOBP_REGULATION_OF_CELL_MATRIX_ADHESION	2/457	125/17890	0.832595	0.921037	0.7848	CORO1C/FMN1	2	GObp	4
GOBP_DETECTION_OF_LIGHT_STIMULUS	GOBP_DETECTION_OF_LIGHT_STIMULUS	1/457	69/17890	0.832865	0.921037	0.7848	PITPNM1	1	GObp	4
GOBP_OLIGOSACCHARIDE_METABOLIC_PROCESS	GOBP_OLIGOSACCHARIDE_METABOLIC_PROCESS	1/457	69/17890	0.832865	0.921037	0.7848	PGD	1	GObp	4
GOBP_POSITIVE_REGULATION_OF_EPITHELIAL_CELL_DIFFERENTIATION	GOBP_POSITIVE_REGULATION_OF_EPITHELIAL_CELL_DIFFERENTIATION	1/457	69/17890	0.832865	0.921037	0.7848	NME2	1	GObp	4
GOBP_REGULATION_OF_RESPONSE_TO_CYTOKINE_STIMULUS	GOBP_REGULATION_OF_RESPONSE_TO_CYTOKINE_STIMULUS	3/457	177/17890	0.83381	0.921762	0.785418	CDC37/HSPA1B/UBE2K	3	GObp	4
GOBP_PROTEIN_AUTOPHOSPHORYLATION	GOBP_PROTEIN_AUTOPHOSPHORYLATION	4/457	227/17890	0.835206	0.922986	0.786461	MAPK3/MOB1B/PDPK1/STK11	4	GObp	4
GOBP_CARDIAC_CHAMBER_MORPHOGENESIS	GOBP_CARDIAC_CHAMBER_MORPHOGENESIS	2/457	126/17890	0.835893	0.923104	0.786561	FKBP1A/SMAD4	2	GObp	4
GOBP_CARDIAC_VENTRICLE_DEVELOPMENT	GOBP_CARDIAC_VENTRICLE_DEVELOPMENT	2/457	126/17890	0.835893	0.923104	0.786561	FKBP1A/SMAD4	2	GObp	4
GOBP_HISTONE_H3_ACETYLATION	GOBP_HISTONE_H3_ACETYLATION	1/457	70/17890	0.837151	0.923853	0.7872	SMAD4	1	GObp	4
GOBP_POSITIVE_REGULATION_OF_CHEMOKINE_PRODUCTION	GOBP_POSITIVE_REGULATION_OF_CHEMOKINE_PRODUCTION	1/457	70/17890	0.837151	0.923853	0.7872	MIF	1	GObp	4
GOBP_NEGATIVE_REGULATION_OF_CELLULAR_RESPONSE_TO_GROWTH_FACTOR_STIMULUS	GOBP_NEGATIVE_REGULATION_OF_CELLULAR_RESPONSE_TO_GROWTH_FACTOR_STIMULUS	2/457	127/17890	0.839132	0.925398	0.788516	PPM1A/SORL1	2	GObp	4
GOBP_RENAL_SYSTEM_PROCESS	GOBP_RENAL_SYSTEM_PROCESS	2/457	127/17890	0.839132	0.925398	0.788516	MYO5B/SNX5	2	GObp	4
GOBP_REGULATION_OF_INFLAMMATORY_RESPONSE	GOBP_REGULATION_OF_INFLAMMATORY_RESPONSE	8/457	417/17890	0.839457	0.925436	0.788548	CELF1/GPX1/HLA-E/PARK7/SEMA7A/SNX6/SOD1/VPS35	8	GObp	4
GOBP_POLYSACCHARIDE_BIOSYNTHETIC_PROCESS	GOBP_POLYSACCHARIDE_BIOSYNTHETIC_PROCESS	1/457	71/17890	0.841328	0.92675	0.789668	PTGES3	1	GObp	4
GOBP_POSITIVE_REGULATION_OF_FAT_CELL_DIFFERENTIATION	GOBP_POSITIVE_REGULATION_OF_FAT_CELL_DIFFERENTIATION	1/457	71/17890	0.841328	0.92675	0.789668	CARM1	1	GObp	4
GOBP_NEGATIVE_REGULATION_OF_SECRETION	GOBP_NEGATIVE_REGULATION_OF_SECRETION	3/457	180/17890	0.842104	0.92675	0.789668	CHGA/PFKL/RAB7A	3	GObp	4
GOBP_REGULATION_OF_T_CELL_DIFFERENTIATION	GOBP_REGULATION_OF_T_CELL_DIFFERENTIATION	3/457	180/17890	0.842104	0.92675	0.789668	CD46/PRDX2/SOD1	3	GObp	4
GOBP_SMOOTH_MUSCLE_CELL_PROLIFERATION	GOBP_SMOOTH_MUSCLE_CELL_PROLIFERATION	3/457	180/17890	0.842104	0.92675	0.789668	CTNNBIP1/IGFBP5/NAA35	3	GObp	4
GOBP_RNA_SPLICING_VIA_TRANSESTERIFICATION_REACTIONS	GOBP_RNA_SPLICING_VIA_TRANSESTERIFICATION_REACTIONS	6/457	326/17890	0.842877	0.927281	0.79012	C1QBP/CELF1/HSPA8/RBM4/SNRNP27/SRPK2	6	GObp	4
GOBP_NEGATIVE_REGULATION_OF_CYTOKINE_PRODUCTION	GOBP_NEGATIVE_REGULATION_OF_CYTOKINE_PRODUCTION	7/457	373/17890	0.843425	0.927535	0.790337	ARRB1/C1QBP/CHID1/HSP90AB1/PPP1R11/PRNP/RGCC	7	GObp	4
GOBP_POSITIVE_REGULATION_OF_LYMPHOCYTE_ACTIVATION	GOBP_POSITIVE_REGULATION_OF_LYMPHOCYTE_ACTIVATION	6/457	327/17890	0.844919	0.927535	0.790337	CD46/HLA-A/HLA-DPA1/HLA-E/HSPH1/MIF	6	GObp	4
GOBP_CARDIAC_SEPTUM_MORPHOGENESIS	GOBP_CARDIAC_SEPTUM_MORPHOGENESIS	1/457	72/17890	0.845397	0.927535	0.790337	SMAD4	1	GObp	4
GOBP_DNA_DAMAGE_RESPONSE_SIGNAL_TRANSDUCTION_BY_P53_CLASS_MEDIATOR	GOBP_DNA_DAMAGE_RESPONSE_SIGNAL_TRANSDUCTION_BY_P53_CLASS_MEDIATOR	1/457	72/17890	0.845397	0.927535	0.790337	MIF	1	GObp	4
GOBP_NEGATIVE_REGULATION_OF_INTERLEUKIN_6_PRODUCTION	GOBP_NEGATIVE_REGULATION_OF_INTERLEUKIN_6_PRODUCTION	1/457	72/17890	0.845397	0.927535	0.790337	ARRB1	1	GObp	4
GOBP_NEGATIVE_REGULATION_OF_NEURON_DIFFERENTIATION	GOBP_NEGATIVE_REGULATION_OF_NEURON_DIFFERENTIATION	1/457	72/17890	0.845397	0.927535	0.790337	CALR	1	GObp	4
GOBP_NEGATIVE_REGULATION_OF_T_CELL_PROLIFERATION	GOBP_NEGATIVE_REGULATION_OF_T_CELL_PROLIFERATION	1/457	72/17890	0.845397	0.927535	0.790337	PRNP	1	GObp	4
GOBP_MRNA_TRANSPORT	GOBP_MRNA_TRANSPORT	2/457	129/17890	0.845437	0.927535	0.790337	AKAP8L/TNKS	2	GObp	4
GOBP_POSITIVE_REGULATION_OF_NEUROGENESIS	GOBP_POSITIVE_REGULATION_OF_NEUROGENESIS	4/457	232/17890	0.847347	0.928963	0.791553	GDI1/NAP1L1/SEMA7A/STK11	4	GObp	4
GOBP_PRODUCTION_OF_MOLECULAR_MEDIATOR_OF_IMMUNE_RESPONSE	GOBP_PRODUCTION_OF_MOLECULAR_MEDIATOR_OF_IMMUNE_RESPONSE	6/457	329/17890	0.848938	0.928963	0.791553	GPI/HLA-A/HLA-DPA1/HLA-E/MIF/SEMA7A	6	GObp	4
GOBP_CELL_CELL_RECOGNITION	GOBP_CELL_CELL_RECOGNITION	1/457	73/17890	0.849362	0.928963	0.791553	HSPA1L	1	GObp	4
GOBP_CELLULAR_RESPONSE_TO_MECHANICAL_STIMULUS	GOBP_CELLULAR_RESPONSE_TO_MECHANICAL_STIMULUS	1/457	73/17890	0.849362	0.928963	0.791553	MAPK3	1	GObp	4
GOBP_DEMETHYLATION	GOBP_DEMETHYLATION	1/457	73/17890	0.849362	0.928963	0.791553	PPME1	1	GObp	4
GOBP_HEART_VALVE_DEVELOPMENT	GOBP_HEART_VALVE_DEVELOPMENT	1/457	73/17890	0.849362	0.928963	0.791553	SMAD4	1	GObp	4
GOBP_INTERMEDIATE_FILAMENT_ORGANIZATION	GOBP_INTERMEDIATE_FILAMENT_ORGANIZATION	1/457	73/17890	0.849362	0.928963	0.791553	DNAJB6	1	GObp	4
GOBP_NEUROBLAST_PROLIFERATION	GOBP_NEUROBLAST_PROLIFERATION	1/457	73/17890	0.849362	0.928963	0.791553	RAB10	1	GObp	4
GOBP_TISSUE_REGENERATION	GOBP_TISSUE_REGENERATION	1/457	73/17890	0.849362	0.928963	0.791553	GPX1	1	GObp	4
GOBP_POSITIVE_REGULATION_OF_STRESS_ACTIVATED_PROTEIN_KINASE_SIGNALING_CASCADE	GOBP_POSITIVE_REGULATION_OF_STRESS_ACTIVATED_PROTEIN_KINASE_SIGNALING_CASCADE	2/457	131/17890	0.851517	0.92936	0.791892	ARL6IP5/HRAS	2	GObp	4
GOBP_SPERM_MOTILITY	GOBP_SPERM_MOTILITY	2/457	131/17890	0.851517	0.92936	0.791892	DNAJA1/PGAM4	2	GObp	4
GOBP_ADENYLATE_CYCLASE_MODULATING_G_PROTEIN_COUPLED_RECEPTOR_SIGNALING_PATHWAY	GOBP_ADENYLATE_CYCLASE_MODULATING_G_PROTEIN_COUPLED_RECEPTOR_SIGNALING_PATHWAY	4/457	234/17890	0.851988	0.92936	0.791892	AKAP12/CHGA/GRIK3/RAPGEF2	4	GObp	4
GOBP_BONE_DEVELOPMENT	GOBP_BONE_DEVELOPMENT	4/457	234/17890	0.851988	0.92936	0.791892	ATG9A/MAP2K6/PPIB/VPS33B	4	GObp	4
GOBP_CELL_MATURATION	GOBP_CELL_MATURATION	3/457	184/17890	0.852603	0.92936	0.791892	G6PD/MTCH1/RPS6KA2	3	GObp	4
GOBP_CELLULAR_RESPONSE_TO_VASCULAR_ENDOTHELIAL_GROWTH_FACTOR_STIMULUS	GOBP_CELLULAR_RESPONSE_TO_VASCULAR_ENDOTHELIAL_GROWTH_FACTOR_STIMULUS	1/457	74/17890	0.853226	0.92936	0.791892	CD63	1	GObp	4
GOBP_POSITIVE_REGULATION_OF_INTERLEUKIN_1_PRODUCTION	GOBP_POSITIVE_REGULATION_OF_INTERLEUKIN_1_PRODUCTION	1/457	74/17890	0.853226	0.92936	0.791892	TMED10	1	GObp	4
GOBP_POSITIVE_REGULATION_OF_OSTEOBLAST_DIFFERENTIATION	GOBP_POSITIVE_REGULATION_OF_OSTEOBLAST_DIFFERENTIATION	1/457	74/17890	0.853226	0.92936	0.791892	CTNNBIP1	1	GObp	4
GOBP_REGULATION_OF_BEHAVIOR	GOBP_REGULATION_OF_BEHAVIOR	1/457	74/17890	0.853226	0.92936	0.791892	VPS35	1	GObp	4
GOBP_REGULATION_OF_HEART_GROWTH	GOBP_REGULATION_OF_HEART_GROWTH	1/457	74/17890	0.853226	0.92936	0.791892	G6PD	1	GObp	4
GOBP_REGULATION_OF_MYOBLAST_DIFFERENTIATION	GOBP_REGULATION_OF_MYOBLAST_DIFFERENTIATION	1/457	74/17890	0.853226	0.92936	0.791892	HIF1AN	1	GObp	4
GOBP_VENTRICULAR_SEPTUM_DEVELOPMENT	GOBP_VENTRICULAR_SEPTUM_DEVELOPMENT	1/457	74/17890	0.853226	0.92936	0.791892	SMAD4	1	GObp	4
GOBP_CHEMICAL_SYNAPTIC_TRANSMISSION_POSTSYNAPTIC	GOBP_CHEMICAL_SYNAPTIC_TRANSMISSION_POSTSYNAPTIC	2/457	132/17890	0.854475	0.930402	0.79278	EEA1/MTMR2	2	GObp	4
GOBP_CELLULAR_EXTRAVASATION	GOBP_CELLULAR_EXTRAVASATION	1/457	75/17890	0.856991	0.932505	0.794571	GOLPH3	1	GObp	4
GOBP_IMMUNOGLOBULIN_PRODUCTION_INVOLVED_IN_IMMUNOGLOBULIN_MEDIATED_IMMUNE_RESPONSE	GOBP_IMMUNOGLOBULIN_PRODUCTION_INVOLVED_IN_IMMUNOGLOBULIN_MEDIATED_IMMUNE_RESPONSE	1/457	75/17890	0.856991	0.932505	0.794571	HLA-DPA1	1	GObp	4
GOBP_HISTONE_METHYLATION	GOBP_HISTONE_METHYLATION	2/457	133/17890	0.857379	0.932608	0.79466	CARM1/SMAD4	2	GObp	4
GOBP_CELLULAR_RESPONSE_TO_MOLECULE_OF_BACTERIAL_ORIGIN	GOBP_CELLULAR_RESPONSE_TO_MOLECULE_OF_BACTERIAL_ORIGIN	4/457	237/17890	0.858726	0.933754	0.795636	MAPK1/MAPK3/MIF/PRDX2	4	GObp	4
GOBP_NEGATIVE_REGULATION_OF_INFLAMMATORY_RESPONSE	GOBP_NEGATIVE_REGULATION_OF_INFLAMMATORY_RESPONSE	3/457	187/17890	0.860074	0.933945	0.795798	GPX1/SOD1/VPS35	3	GObp	4
GOBP_NUCLEOSIDE_TRIPHOSPHATE_BIOSYNTHETIC_PROCESS	GOBP_NUCLEOSIDE_TRIPHOSPHATE_BIOSYNTHETIC_PROCESS	2/457	134/17890	0.86023	0.933945	0.795798	NME2/PRKAG2	2	GObp	4
GOBP_MONONUCLEAR_CELL_DIFFERENTIATION	GOBP_MONONUCLEAR_CELL_DIFFERENTIATION	9/457	475/17890	0.86033	0.933945	0.795798	CD46/CTNNBIP1/FASN/HLA-B/KDELR1/PRDX2/PSEN1/SOD1/STK11	9	GObp	4
GOBP_ACTIVATION_OF_CYSTEINE_TYPE_ENDOPEPTIDASE_ACTIVITY_INVOLVED_IN_APOPTOTIC_PROCESS	GOBP_ACTIVATION_OF_CYSTEINE_TYPE_ENDOPEPTIDASE_ACTIVITY_INVOLVED_IN_APOPTOTIC_PROCESS	1/457	76/17890	0.86066	0.933945	0.795798	MTCH1	1	GObp	4
GOBP_PERIPHERAL_NERVOUS_SYSTEM_DEVELOPMENT	GOBP_PERIPHERAL_NERVOUS_SYSTEM_DEVELOPMENT	1/457	76/17890	0.86066	0.933945	0.795798	SOD1	1	GObp	4
GOBP_REGULATION_OF_MEMBRANE_PERMEABILITY	GOBP_REGULATION_OF_MEMBRANE_PERMEABILITY	1/457	76/17890	0.86066	0.933945	0.795798	HEBP2	1	GObp	4
GOBP_NEURAL_RETINA_DEVELOPMENT	GOBP_NEURAL_RETINA_DEVELOPMENT	1/457	77/17890	0.864234	0.937185	0.79856	PSEN1	1	GObp	4
GOBP_REGULATION_OF_GLIAL_CELL_DIFFERENTIATION	GOBP_REGULATION_OF_GLIAL_CELL_DIFFERENTIATION	1/457	77/17890	0.864234	0.937185	0.79856	WDR1	1	GObp	4
GOBP_HORMONE_METABOLIC_PROCESS	GOBP_HORMONE_METABOLIC_PROCESS	4/457	241/17890	0.867301	0.939364	0.800416	DGKQ/NR3C1/P4HB/STARD3	4	GObp	4
GOBP_POTASSIUM_ION_TRANSPORT	GOBP_POTASSIUM_ION_TRANSPORT	4/457	241/17890	0.867301	0.939364	0.800416	CAB39/CD63/PRNP/SUMO1	4	GObp	4
GOBP_NEGATIVE_REGULATION_OF_ENDOTHELIAL_CELL_PROLIFERATION	GOBP_NEGATIVE_REGULATION_OF_ENDOTHELIAL_CELL_PROLIFERATION	1/457	78/17890	0.867717	0.939364	0.800416	RGCC	1	GObp	4
GOBP_NEGATIVE_REGULATION_OF_ERK1_AND_ERK2_CASCADE	GOBP_NEGATIVE_REGULATION_OF_ERK1_AND_ERK2_CASCADE	1/457	78/17890	0.867717	0.939364	0.800416	SMAD4	1	GObp	4
GOBP_RIBOSOMAL_SMALL_SUBUNIT_BIOGENESIS	GOBP_RIBOSOMAL_SMALL_SUBUNIT_BIOGENESIS	1/457	78/17890	0.867717	0.939364	0.800416	TSR2	1	GObp	4
GOBP_REGULATION_OF_WOUND_HEALING	GOBP_REGULATION_OF_WOUND_HEALING	2/457	137/17890	0.868473	0.939863	0.800841	HRAS/PRDX2	2	GObp	4
GOBP_CARDIAC_MUSCLE_CELL_ACTION_POTENTIAL	GOBP_CARDIAC_MUSCLE_CELL_ACTION_POTENTIAL	1/457	79/17890	0.871111	0.942078	0.802728	SCN2B	1	GObp	4
GOBP_CHROMOSOME_SEPARATION	GOBP_CHROMOSOME_SEPARATION	1/457	79/17890	0.871111	0.942078	0.802728	LCMT1	1	GObp	4
GOBP_NEGATIVE_REGULATION_OF_MITOTIC_CELL_CYCLE	GOBP_NEGATIVE_REGULATION_OF_MITOTIC_CELL_CYCLE	4/457	243/17890	0.871419	0.942091	0.80274	AVEN/LCMT1/RGCC/USP47	4	GObp	4
GOBP_ARTERY_MORPHOGENESIS	GOBP_ARTERY_MORPHOGENESIS	1/457	80/17890	0.874418	0.942774	0.803322	AKT3	1	GObp	4
GOBP_EXPORT_ACROSS_PLASMA_MEMBRANE	GOBP_EXPORT_ACROSS_PLASMA_MEMBRANE	1/457	80/17890	0.874418	0.942774	0.803322	RALBP1	1	GObp	4
GOBP_GLUTAMINE_FAMILY_AMINO_ACID_METABOLIC_PROCESS	GOBP_GLUTAMINE_FAMILY_AMINO_ACID_METABOLIC_PROCESS	1/457	80/17890	0.874418	0.942774	0.803322	GOT1	1	GObp	4
GOBP_NEGATIVE_REGULATION_OF_BLOOD_VESSEL_ENDOTHELIAL_CELL_MIGRATION	GOBP_NEGATIVE_REGULATION_OF_BLOOD_VESSEL_ENDOTHELIAL_CELL_MIGRATION	1/457	80/17890	0.874418	0.942774	0.803322	RGCC	1	GObp	4
GOBP_PROTEIN_AUTOUBIQUITINATION	GOBP_PROTEIN_AUTOUBIQUITINATION	1/457	80/17890	0.874418	0.942774	0.803322	LRSAM1	1	GObp	4
GOBP_REGULATION_OF_CELL_MIGRATION_INVOLVED_IN_SPROUTING_ANGIOGENESIS	GOBP_REGULATION_OF_CELL_MIGRATION_INVOLVED_IN_SPROUTING_ANGIOGENESIS	1/457	80/17890	0.874418	0.942774	0.803322	AKT3	1	GObp	4
GOBP_REGULATION_OF_DNA_TEMPLATED_TRANSCRIPTION_INITIATION	GOBP_REGULATION_OF_DNA_TEMPLATED_TRANSCRIPTION_INITIATION	1/457	80/17890	0.874418	0.942774	0.803322	CTNNBIP1	1	GObp	4
GOBP_T_CELL_DIFFERENTIATION_INVOLVED_IN_IMMUNE_RESPONSE	GOBP_T_CELL_DIFFERENTIATION_INVOLVED_IN_IMMUNE_RESPONSE	1/457	80/17890	0.874418	0.942774	0.803322	CD46	1	GObp	4
GOBP_CELLULAR_PROCESS_INVOLVED_IN_REPRODUCTION_IN_MULTICELLULAR_ORGANISM	GOBP_CELLULAR_PROCESS_INVOLVED_IN_REPRODUCTION_IN_MULTICELLULAR_ORGANISM	8/457	438/17890	0.874913	0.942854	0.80339	CELF1/OSBP2/PRDX4/RPS6KA2/SBF1/SPIRE1/TBC1D20/UCHL1	8	GObp	4
GOBP_REGULATION_OF_NEURON_DIFFERENTIATION	GOBP_REGULATION_OF_NEURON_DIFFERENTIATION	3/457	194/17890	0.876229	0.942854	0.80339	CALR/CSNK1D/CSNK1E	3	GObp	4
GOBP_ADENYLATE_CYCLASE_ACTIVATING_G_PROTEIN_COUPLED_RECEPTOR_SIGNALING_PATHWAY	GOBP_ADENYLATE_CYCLASE_ACTIVATING_G_PROTEIN_COUPLED_RECEPTOR_SIGNALING_PATHWAY	2/457	140/17890	0.876268	0.942854	0.80339	CHGA/RAPGEF2	2	GObp	4
GOBP_REGULATION_OF_JNK_CASCADE	GOBP_REGULATION_OF_JNK_CASCADE	2/457	140/17890	0.876268	0.942854	0.80339	DNAJA1/HRAS	2	GObp	4
GOBP_RESPONSE_TO_INTERLEUKIN_1	GOBP_RESPONSE_TO_INTERLEUKIN_1	2/457	140/17890	0.876268	0.942854	0.80339	AKAP12/MAPK3	2	GObp	4
GOBP_SPECIFICATION_OF_SYMMETRY	GOBP_SPECIFICATION_OF_SYMMETRY	2/457	140/17890	0.876268	0.942854	0.80339	PSEN1/TMED2	2	GObp	4
GOBP_ANATOMICAL_STRUCTURE_MATURATION	GOBP_ANATOMICAL_STRUCTURE_MATURATION	4/457	246/17890	0.87739	0.943742	0.804147	ARCN1/G6PD/MTCH1/RPS6KA2	4	GObp	4
GOBP_FAT_CELL_DIFFERENTIATION	GOBP_FAT_CELL_DIFFERENTIATION	4/457	247/17890	0.879327	0.945506	0.80565	ALDH6A1/CARM1/FABP3/GPX1	4	GObp	4
GOBP_AEROBIC_RESPIRATION	GOBP_AEROBIC_RESPIRATION	3/457	196/17890	0.880531	0.945633	0.805758	IDH1/MDH1/PARK7	3	GObp	4
GOBP_ANTIMICROBIAL_HUMORAL_IMMUNE_RESPONSE_MEDIATED_BY_ANTIMICROBIAL_PEPTIDE	GOBP_ANTIMICROBIAL_HUMORAL_IMMUNE_RESPONSE_MEDIATED_BY_ANTIMICROBIAL_PEPTIDE	1/457	82/17890	0.880781	0.945633	0.805758	GAPDH	1	GObp	4
GOBP_POSITIVE_REGULATION_OF_MUSCLE_CELL_DIFFERENTIATION	GOBP_POSITIVE_REGULATION_OF_MUSCLE_CELL_DIFFERENTIATION	1/457	82/17890	0.880781	0.945633	0.805758	RBM4	1	GObp	4
GOBP_REGULATION_OF_CALCIUM_MEDIATED_SIGNALING	GOBP_REGULATION_OF_CALCIUM_MEDIATED_SIGNALING	1/457	82/17890	0.880781	0.945633	0.805758	PRNP	1	GObp	4
GOBP_ACTION_POTENTIAL	GOBP_ACTION_POTENTIAL	2/457	142/17890	0.881226	0.945633	0.805758	SCN2B/SUMO1	2	GObp	4
GOBP_DETECTION_OF_ABIOTIC_STIMULUS	GOBP_DETECTION_OF_ABIOTIC_STIMULUS	2/457	142/17890	0.881226	0.945633	0.805758	BACE1/PITPNM1	2	GObp	4
GOBP_RNA_LOCALIZATION	GOBP_RNA_LOCALIZATION	3/457	197/17890	0.882631	0.946335	0.806356	AKAP8L/CKAP5/TNKS	3	GObp	4
GOBP_SYNAPSE_ASSEMBLY	GOBP_SYNAPSE_ASSEMBLY	3/457	197/17890	0.882631	0.946335	0.806356	ARF6/RAB29/VPS35	3	GObp	4
GOBP_REGULATION_OF_TUBE_SIZE	GOBP_REGULATION_OF_TUBE_SIZE	2/457	143/17890	0.883636	0.946335	0.806356	GPX1/SOD1	2	GObp	4
GOBP_CARBOHYDRATE_DERIVATIVE_TRANSPORT	GOBP_CARBOHYDRATE_DERIVATIVE_TRANSPORT	1/457	83/17890	0.88384	0.946335	0.806356	RALBP1	1	GObp	4
GOBP_OUTFLOW_TRACT_MORPHOGENESIS	GOBP_OUTFLOW_TRACT_MORPHOGENESIS	1/457	83/17890	0.88384	0.946335	0.806356	SMAD4	1	GObp	4
GOBP_POSITIVE_REGULATION_OF_B_CELL_ACTIVATION	GOBP_POSITIVE_REGULATION_OF_B_CELL_ACTIVATION	1/457	83/17890	0.88384	0.946335	0.806356	MIF	1	GObp	4
GOBP_CYTOKINE_MEDIATED_SIGNALING_PATHWAY	GOBP_CYTOKINE_MEDIATED_SIGNALING_PATHWAY	9/457	491/17890	0.883959	0.946335	0.806356	APPL1/CDC37/EIF5A/HSPA1B/MAPK3/P4HB/SMAD4/UBE2K/ZC3H15	9	GObp	4
GOBP_T_CELL_DIFFERENTIATION	GOBP_T_CELL_DIFFERENTIATION	5/457	300/17890	0.884651	0.946758	0.806716	CD46/KDELR1/PRDX2/SOD1/STK11	5	GObp	4
GOBP_MUSCLE_ORGAN_DEVELOPMENT	GOBP_MUSCLE_ORGAN_DEVELOPMENT	6/457	351/17890	0.887774	0.949782	0.809293	FBXO22/FKBP1A/GPX1/PRKAA1/SMAD4/USP19	6	GObp	4
GOBP_REGULATION_OF_OSTEOBLAST_DIFFERENTIATION	GOBP_REGULATION_OF_OSTEOBLAST_DIFFERENTIATION	2/457	146/17890	0.890596	0.95248	0.811592	CTNNBIP1/IGFBP5	2	GObp	4
GOBP_ASSOCIATIVE_LEARNING	GOBP_ASSOCIATIVE_LEARNING	1/457	86/17890	0.892556	0.953617	0.812561	MAP1A	1	GObp	4
GOBP_LIPID_STORAGE	GOBP_LIPID_STORAGE	1/457	86/17890	0.892556	0.953617	0.812561	EHD1	1	GObp	4
GOBP_POSITIVE_REGULATION_OF_DOUBLE_STRAND_BREAK_REPAIR	GOBP_POSITIVE_REGULATION_OF_DOUBLE_STRAND_BREAK_REPAIR	1/457	86/17890	0.892556	0.953617	0.812561	SPIRE1	1	GObp	4
GOBP_NEGATIVE_REGULATION_OF_CELL_CYCLE	GOBP_NEGATIVE_REGULATION_OF_CELL_CYCLE	7/457	404/17890	0.894543	0.954962	0.813707	AVEN/LCMT1/NAA10/RGCC/RPS6KA2/TNKS/USP47	7	GObp	4
GOBP_NEGATIVE_REGULATION_OF_DNA_METABOLIC_PROCESS	GOBP_NEGATIVE_REGULATION_OF_DNA_METABOLIC_PROCESS	2/457	148/17890	0.895019	0.954962	0.813707	DNAJC2/TNKS	2	GObp	4
GOBP_REGULATION_OF_POSTSYNAPTIC_MEMBRANE_POTENTIAL	GOBP_REGULATION_OF_POSTSYNAPTIC_MEMBRANE_POTENTIAL	2/457	148/17890	0.895019	0.954962	0.813707	GRIK3/MTMR2	2	GObp	4
GOBP_LENS_DEVELOPMENT_IN_CAMERA_TYPE_EYE	GOBP_LENS_DEVELOPMENT_IN_CAMERA_TYPE_EYE	1/457	87/17890	0.895314	0.954962	0.813707	TBC1D20	1	GObp	4
GOBP_TYROSINE_PHOSPHORYLATION_OF_STAT_PROTEIN	GOBP_TYROSINE_PHOSPHORYLATION_OF_STAT_PROTEIN	1/457	87/17890	0.895314	0.954962	0.813707	OSBP	1	GObp	4
GOBP_SPERMATID_DIFFERENTIATION	GOBP_SPERMATID_DIFFERENTIATION	3/457	204/17890	0.896438	0.955841	0.814456	OSBP2/SBF1/TBC1D20	3	GObp	4
GOBP_AMINO_ACID_TRANSPORT	GOBP_AMINO_ACID_TRANSPORT	2/457	149/17890	0.897168	0.956228	0.814785	ARL6IP5/PSEN1	2	GObp	4
GOBP_BONE_REMODELING	GOBP_BONE_REMODELING	1/457	88/17890	0.898002	0.956228	0.814785	RAB7A	1	GObp	4
GOBP_REGULATION_OF_PLASMA_LIPOPROTEIN_PARTICLE_LEVELS	GOBP_REGULATION_OF_PLASMA_LIPOPROTEIN_PARTICLE_LEVELS	1/457	88/17890	0.898002	0.956228	0.814785	EHD1	1	GObp	4
GOBP_RESPONSE_TO_VITAMIN	GOBP_RESPONSE_TO_VITAMIN	1/457	88/17890	0.898002	0.956228	0.814785	GPX1	1	GObp	4
GOBP_POSITIVE_REGULATION_OF_GROWTH	GOBP_POSITIVE_REGULATION_OF_GROWTH	4/457	258/17890	0.898935	0.956901	0.815359	GDI1/PPIB/SEMA7A/USP47	4	GObp	4
GOBP_NEGATIVE_REGULATION_OF_AUTOPHAGY	GOBP_NEGATIVE_REGULATION_OF_AUTOPHAGY	1/457	89/17890	0.90062	0.958055	0.816343	GOLGA2	1	GObp	4
GOBP_REGULATION_OF_NEURAL_PRECURSOR_CELL_PROLIFERATION	GOBP_REGULATION_OF_NEURAL_PRECURSOR_CELL_PROLIFERATION	1/457	89/17890	0.90062	0.958055	0.816343	NAP1L1	1	GObp	4
GOBP_NEURAL_PRECURSOR_CELL_PROLIFERATION	GOBP_NEURAL_PRECURSOR_CELL_PROLIFERATION	2/457	151/17890	0.901344	0.958505	0.816726	NAP1L1/RAB10	2	GObp	4
GOBP_STRIATED_MUSCLE_TISSUE_DEVELOPMENT	GOBP_STRIATED_MUSCLE_TISSUE_DEVELOPMENT	4/457	260/17890	0.902182	0.959077	0.817213	CALR/FKBP1A/G6PD/SMAD4	4	GObp	4
GOBP_DNA_CONFORMATION_CHANGE	GOBP_DNA_CONFORMATION_CHANGE	1/457	90/17890	0.903171	0.959296	0.8174	TOP1	1	GObp	4
GOBP_RNA_EXPORT_FROM_NUCLEUS	GOBP_RNA_EXPORT_FROM_NUCLEUS	1/457	90/17890	0.903171	0.959296	0.8174	AKAP8L	1	GObp	4
GOBP_MORPHOGENESIS_OF_EMBRYONIC_EPITHELIUM	GOBP_MORPHOGENESIS_OF_EMBRYONIC_EPITHELIUM	2/457	152/17890	0.903372	0.959296	0.8174	RALA/TMED2	2	GObp	4
GOBP_NEGATIVE_REGULATION_OF_CELL_ADHESION	GOBP_NEGATIVE_REGULATION_OF_CELL_ADHESION	5/457	312/17890	0.903593	0.959296	0.8174	CORO1C/MIA3/PRDX2/PRNP/RGCC	5	GObp	4
GOBP_FEMALE_GAMETE_GENERATION	GOBP_FEMALE_GAMETE_GENERATION	2/457	153/17890	0.905361	0.960847	0.818722	RPS6KA2/SPIRE1	2	GObp	4
GOBP_BODY_FLUID_SECRETION	GOBP_BODY_FLUID_SECRETION	1/457	91/17890	0.905657	0.960847	0.818722	COPA	1	GObp	4
GOBP_HEART_MORPHOGENESIS	GOBP_HEART_MORPHOGENESIS	4/457	263/17890	0.906882	0.961642	0.819399	FKBP1A/PSEN1/SMAD4/TMED2	4	GObp	4
GOBP_NEGATIVE_REGULATION_OF_VASCULATURE_DEVELOPMENT	GOBP_NEGATIVE_REGULATION_OF_VASCULATURE_DEVELOPMENT	2/457	154/17890	0.907312	0.961642	0.819399	PGK1/RGCC	2	GObp	4
GOBP_POSITIVE_REGULATION_OF_INFLAMMATORY_RESPONSE	GOBP_POSITIVE_REGULATION_OF_INFLAMMATORY_RESPONSE	2/457	154/17890	0.907312	0.961642	0.819399	HLA-E/PARK7	2	GObp	4
GOBP_MITOCHONDRIAL_TRANSMEMBRANE_TRANSPORT	GOBP_MITOCHONDRIAL_TRANSMEMBRANE_TRANSPORT	1/457	92/17890	0.90808	0.962136	0.81982	GRPEL1	1	GObp	4
GOBP_RNA_SPLICING	GOBP_RNA_SPLICING	8/457	463/17890	0.908492	0.962252	0.819919	AKAP8L/C1QBP/CELF1/HSPA8/RBM4/RTCB/SNRNP27/SRPK2	8	GObp	4
GOBP_RESPONSE_TO_MOLECULE_OF_BACTERIAL_ORIGIN	GOBP_RESPONSE_TO_MOLECULE_OF_BACTERIAL_ORIGIN	6/457	366/17890	0.909116	0.96239	0.820036	ADH5/AKAP12/MAPK1/MAPK3/MIF/PRDX2	6	GObp	4
GOBP_SULFUR_COMPOUND_BIOSYNTHETIC_PROCESS	GOBP_SULFUR_COMPOUND_BIOSYNTHETIC_PROCESS	2/457	155/17890	0.909225	0.96239	0.820036	MAT2A/MAT2B	2	GObp	4
GOBP_IMMUNOGLOBULIN_PRODUCTION	GOBP_IMMUNOGLOBULIN_PRODUCTION	3/457	212/17890	0.910418	0.962457	0.820093	GPI/HLA-DPA1/HLA-E	3	GObp	4
GOBP_REGULATION_OF_LYMPHOCYTE_DIFFERENTIATION	GOBP_REGULATION_OF_LYMPHOCYTE_DIFFERENTIATION	3/457	212/17890	0.910418	0.962457	0.820093	CD46/PRDX2/SOD1	3	GObp	4
GOBP_DEFENSE_RESPONSE_TO_GRAM_NEGATIVE_BACTERIUM	GOBP_DEFENSE_RESPONSE_TO_GRAM_NEGATIVE_BACTERIUM	1/457	93/17890	0.91044	0.962457	0.820093	CHGA	1	GObp	4
GOBP_CELL_RECOGNITION	GOBP_CELL_RECOGNITION	2/457	156/17890	0.911102	0.962457	0.820093	HSPA1L/MYO18A	2	GObp	4
GOBP_CILIUM_OR_FLAGELLUM_DEPENDENT_CELL_MOTILITY	GOBP_CILIUM_OR_FLAGELLUM_DEPENDENT_CELL_MOTILITY	2/457	156/17890	0.911102	0.962457	0.820093	DNAJA1/PGAM4	2	GObp	4
GOBP_RESPONSE_TO_NUTRIENT	GOBP_RESPONSE_TO_NUTRIENT	2/457	156/17890	0.911102	0.962457	0.820093	DAD1/GPX1	2	GObp	4
GOBP_IMPORT_ACROSS_PLASMA_MEMBRANE	GOBP_IMPORT_ACROSS_PLASMA_MEMBRANE	3/457	213/17890	0.91204	0.962913	0.820482	ARL6IP5/PRNP/PSEN1	3	GObp	4
GOBP_MIRNA_MEDIATED_GENE_SILENCING_BY_INHIBITION_OF_TRANSLATION	GOBP_MIRNA_MEDIATED_GENE_SILENCING_BY_INHIBITION_OF_TRANSLATION	1/457	94/17890	0.91274	0.962913	0.820482	RBM4	1	GObp	4
GOBP_REGULATION_OF_SYSTEMIC_ARTERIAL_BLOOD_PRESSURE	GOBP_REGULATION_OF_SYSTEMIC_ARTERIAL_BLOOD_PRESSURE	1/457	94/17890	0.91274	0.962913	0.820482	RPS6KA2	1	GObp	4
GOBP_EYE_MORPHOGENESIS	GOBP_EYE_MORPHOGENESIS	2/457	157/17890	0.912942	0.962913	0.820482	CEP290/TBC1D20	2	GObp	4
GOBP_MITOTIC_CELL_CYCLE_PHASE_TRANSITION	GOBP_MITOTIC_CELL_CYCLE_PHASE_TRANSITION	8/457	467/17890	0.913085	0.962913	0.820482	APPL1/AVEN/CUL1/CUL5/LCMT1/PPME1/RGCC/USP47	8	GObp	4
GOBP_GERM_CELL_DEVELOPMENT	GOBP_GERM_CELL_DEVELOPMENT	5/457	319/17890	0.913346	0.962913	0.820482	CELF1/OSBP2/RPS6KA2/SBF1/TBC1D20	5	GObp	4
GOBP_DORSAL_VENTRAL_PATTERN_FORMATION	GOBP_DORSAL_VENTRAL_PATTERN_FORMATION	1/457	95/17890	0.914981	0.96336	0.820863	PSEN1	1	GObp	4
GOBP_HISTONE_DEACETYLATION	GOBP_HISTONE_DEACETYLATION	1/457	95/17890	0.914981	0.96336	0.820863	AKAP8L	1	GObp	4
GOBP_NEGATIVE_REGULATION_OF_MRNA_METABOLIC_PROCESS	GOBP_NEGATIVE_REGULATION_OF_MRNA_METABOLIC_PROCESS	1/457	95/17890	0.914981	0.96336	0.820863	C1QBP	1	GObp	4
GOBP_POSITIVE_REGULATION_OF_JNK_CASCADE	GOBP_POSITIVE_REGULATION_OF_JNK_CASCADE	1/457	95/17890	0.914981	0.96336	0.820863	HRAS	1	GObp	4
GOBP_POSITIVE_REGULATION_OF_CELL_CELL_ADHESION	GOBP_POSITIVE_REGULATION_OF_CELL_CELL_ADHESION	5/457	321/17890	0.915969	0.963764	0.821207	CD46/HLA-A/HLA-DPA1/HLA-E/HSPH1	5	GObp	4
GOBP_REGULATION_OF_LEUKOCYTE_DIFFERENTIATION	GOBP_REGULATION_OF_LEUKOCYTE_DIFFERENTIATION	5/457	321/17890	0.915969	0.963764	0.821207	CD46/CTNNBIP1/HLA-B/PRDX2/SOD1	5	GObp	4
GOBP_NEGATIVE_REGULATION_OF_LEUKOCYTE_PROLIFERATION	GOBP_NEGATIVE_REGULATION_OF_LEUKOCYTE_PROLIFERATION	1/457	96/17890	0.917164	0.964384	0.821736	PRNP	1	GObp	4
GOBP_OOGENESIS	GOBP_OOGENESIS	1/457	96/17890	0.917164	0.964384	0.821736	RPS6KA2	1	GObp	4
GOBP_POSITIVE_REGULATION_OF_NF_KAPPAB_TRANSCRIPTION_FACTOR_ACTIVITY	GOBP_POSITIVE_REGULATION_OF_NF_KAPPAB_TRANSCRIPTION_FACTOR_ACTIVITY	2/457	160/17890	0.91825	0.965207	0.822437	HSPA1B/PPIA	2	GObp	4
GOBP_VASCULAR_ASSOCIATED_SMOOTH_MUSCLE_CELL_PROLIFERATION	GOBP_VASCULAR_ASSOCIATED_SMOOTH_MUSCLE_CELL_PROLIFERATION	1/457	97/17890	0.919291	0.965984	0.823098	IGFBP5	1	GObp	4
GOBP_ORGANIC_ACID_TRANSMEMBRANE_TRANSPORT	GOBP_ORGANIC_ACID_TRANSMEMBRANE_TRANSPORT	2/457	161/17890	0.91995	0.966262	0.823336	ARL6IP5/PSEN1	2	GObp	4
GOBP_EPIDERMIS_DEVELOPMENT	GOBP_EPIDERMIS_DEVELOPMENT	6/457	375/17890	0.920163	0.966262	0.823336	FABP5/IGFBP5/NME2/SMAD4/SOD1/TXNIP	6	GObp	4
GOBP_BONE_MORPHOGENESIS	GOBP_BONE_MORPHOGENESIS	1/457	99/17890	0.923384	0.967731	0.824587	ATG9A	1	GObp	4
GOBP_CHEMOKINE_PRODUCTION	GOBP_CHEMOKINE_PRODUCTION	1/457	99/17890	0.923384	0.967731	0.824587	MIF	1	GObp	4
GOBP_MITOCHONDRIAL_RESPIRATORY_CHAIN_COMPLEX_ASSEMBLY	GOBP_MITOCHONDRIAL_RESPIRATORY_CHAIN_COMPLEX_ASSEMBLY	1/457	99/17890	0.923384	0.967731	0.824587	UQCC1	1	GObp	4
GOBP_POSITIVE_REGULATION_OF_MITOTIC_CELL_CYCLE_PHASE_TRANSITION	GOBP_POSITIVE_REGULATION_OF_MITOTIC_CELL_CYCLE_PHASE_TRANSITION	1/457	99/17890	0.923384	0.967731	0.824587	RGCC	1	GObp	4
GOBP_POSITIVE_REGULATION_OF_SMOOTH_MUSCLE_CELL_PROLIFERATION	GOBP_POSITIVE_REGULATION_OF_SMOOTH_MUSCLE_CELL_PROLIFERATION	1/457	99/17890	0.923384	0.967731	0.824587	IGFBP5	1	GObp	4
GOBP_TERPENOID_METABOLIC_PROCESS	GOBP_TERPENOID_METABOLIC_PROCESS	1/457	99/17890	0.923384	0.967731	0.824587	ADH5	1	GObp	4
GOBP_NUCLEOBASE_CONTAINING_COMPOUND_TRANSPORT	GOBP_NUCLEOBASE_CONTAINING_COMPOUND_TRANSPORT	3/457	221/17890	0.924085	0.967999	0.824816	AKAP8L/CKAP5/TNKS	3	GObp	4
GOBP_REGULATION_OF_DEVELOPMENTAL_GROWTH	GOBP_REGULATION_OF_DEVELOPMENTAL_GROWTH	5/457	328/17890	0.924608	0.967999	0.824816	G6PD/GDI1/PPIB/SEMA7A/SOD1	5	GObp	4
GOBP_HISTONE_MODIFICATION	GOBP_HISTONE_MODIFICATION	8/457	478/17890	0.924715	0.967999	0.824816	AKAP8L/ARRB1/CARM1/NAA50/PARK7/PRKAA1/PRKAA2/SMAD4	8	GObp	4
GOBP_MITOCHONDRIAL_GENE_EXPRESSION	GOBP_MITOCHONDRIAL_GENE_EXPRESSION	2/457	164/17890	0.924855	0.967999	0.824816	C1QBP/PRKAA1	2	GObp	4
GOBP_HEART_GROWTH	GOBP_HEART_GROWTH	1/457	100/17890	0.925352	0.968201	0.824988	G6PD	1	GObp	4
GOBP_REGULATION_OF_MRNA_METABOLIC_PROCESS	GOBP_REGULATION_OF_MRNA_METABOLIC_PROCESS	5/457	330/17890	0.926928	0.969531	0.826121	C1QBP/CELF1/HSPA8/RBM4/SRPK2	5	GObp	4
GOBP_CARDIAC_CHAMBER_DEVELOPMENT	GOBP_CARDIAC_CHAMBER_DEVELOPMENT	2/457	166/17890	0.927966	0.969751	0.826308	FKBP1A/SMAD4	2	GObp	4
GOBP_LIPID_CATABOLIC_PROCESS	GOBP_LIPID_CATABOLIC_PROCESS	5/457	331/17890	0.928063	0.969751	0.826308	IDH1/PAFAH1B3/PRKAA1/RAB7A/SORL1	5	GObp	4
GOBP_DNA_REPLICATION	GOBP_DNA_REPLICATION	4/457	279/17890	0.928717	0.969751	0.826308	CARM1/DNAJC2/NAP1L1/TOP1	4	GObp	4
GOBP_ATP_SYNTHESIS_COUPLED_ELECTRON_TRANSPORT	GOBP_ATP_SYNTHESIS_COUPLED_ELECTRON_TRANSPORT	1/457	102/17890	0.929138	0.969751	0.826308	PARK7	1	GObp	4
GOBP_OSTEOCLAST_DIFFERENTIATION	GOBP_OSTEOCLAST_DIFFERENTIATION	1/457	102/17890	0.929138	0.969751	0.826308	OSTM1	1	GObp	4
GOBP_SPINAL_CORD_DEVELOPMENT	GOBP_SPINAL_CORD_DEVELOPMENT	1/457	102/17890	0.929138	0.969751	0.826308	SCYL1	1	GObp	4
GOBP_NEURON_PROJECTION_GUIDANCE	GOBP_NEURON_PROJECTION_GUIDANCE	3/457	225/17890	0.929524	0.969751	0.826308	DPYSL5/SEMA7A/SMAD4	3	GObp	4
GOBP_POSITIVE_REGULATION_OF_NERVOUS_SYSTEM_DEVELOPMENT	GOBP_POSITIVE_REGULATION_OF_NERVOUS_SYSTEM_DEVELOPMENT	4/457	280/17890	0.929915	0.969751	0.826308	GDI1/NAP1L1/SEMA7A/STK11	4	GObp	4
GOBP_ORGANIC_ANION_TRANSPORT	GOBP_ORGANIC_ANION_TRANSPORT	7/457	435/17890	0.930823	0.969751	0.826308	ARL6IP5/FABP3/FABP5/MAP2K6/MIF/PRKAA1/PSEN1	7	GObp	4
GOBP_NEGATIVE_REGULATION_OF_LYMPHOCYTE_ACTIVATION	GOBP_NEGATIVE_REGULATION_OF_LYMPHOCYTE_ACTIVATION	2/457	168/17890	0.930956	0.969751	0.826308	PRDX2/PRNP	2	GObp	4
GOBP_POSITIVE_REGULATION_OF_MRNA_METABOLIC_PROCESS	GOBP_POSITIVE_REGULATION_OF_MRNA_METABOLIC_PROCESS	2/457	168/17890	0.930956	0.969751	0.826308	CELF1/HSPA8	2	GObp	4
GOBP_B_CELL_PROLIFERATION	GOBP_B_CELL_PROLIFERATION	1/457	103/17890	0.930959	0.969751	0.826308	MIF	1	GObp	4
GOBP_CELL_CYCLE_G1_S_PHASE_TRANSITION	GOBP_CELL_CYCLE_G1_S_PHASE_TRANSITION	4/457	281/17890	0.931095	0.969751	0.826308	APPL1/CUL1/CUL5/RGCC	4	GObp	4
GOBP_HISTONE_LYSINE_METHYLATION	GOBP_HISTONE_LYSINE_METHYLATION	1/457	104/17890	0.932733	0.970822	0.827221	SMAD4	1	GObp	4
GOBP_REGULATION_OF_SISTER_CHROMATID_SEGREGATION	GOBP_REGULATION_OF_SISTER_CHROMATID_SEGREGATION	1/457	104/17890	0.932733	0.970822	0.827221	LCMT1	1	GObp	4
GOBP_SKELETAL_SYSTEM_MORPHOGENESIS	GOBP_SKELETAL_SYSTEM_MORPHOGENESIS	3/457	228/17890	0.933366	0.971164	0.827513	ATG9A/FMN1/PSEN1	3	GObp	4
GOBP_REGULATION_OF_RESPONSE_TO_WOUNDING	GOBP_REGULATION_OF_RESPONSE_TO_WOUNDING	2/457	170/17890	0.933828	0.971327	0.827652	HRAS/PRDX2	2	GObp	4
GOBP_CERAMIDE_METABOLIC_PROCESS	GOBP_CERAMIDE_METABOLIC_PROCESS	1/457	105/17890	0.934461	0.971421	0.827732	PRKAA1	1	GObp	4
GOBP_MEIOTIC_CELL_CYCLE	GOBP_MEIOTIC_CELL_CYCLE	4/457	284/17890	0.934528	0.971421	0.827732	CALR/GOLGA2/RPS6KA2/SPIRE1	4	GObp	4
GOBP_JNK_CASCADE	GOBP_JNK_CASCADE	2/457	171/17890	0.935221	0.971825	0.828075	DNAJA1/HRAS	2	GObp	4
GOBP_ATP_BIOSYNTHETIC_PROCESS	GOBP_ATP_BIOSYNTHETIC_PROCESS	1/457	106/17890	0.936145	0.971834	0.828083	PRKAG2	1	GObp	4
GOBP_POSITIVE_REGULATION_OF_CELL_JUNCTION_ASSEMBLY	GOBP_POSITIVE_REGULATION_OF_CELL_JUNCTION_ASSEMBLY	1/457	106/17890	0.936145	0.971834	0.828083	FMN1	1	GObp	4
GOBP_REGULATION_OF_HEART_RATE	GOBP_REGULATION_OF_HEART_RATE	1/457	106/17890	0.936145	0.971834	0.828083	SCN2B	1	GObp	4
GOBP_CARDIAC_SEPTUM_DEVELOPMENT	GOBP_CARDIAC_SEPTUM_DEVELOPMENT	1/457	107/17890	0.937786	0.97227	0.828455	SMAD4	1	GObp	4
GOBP_DIGESTIVE_SYSTEM_PROCESS	GOBP_DIGESTIVE_SYSTEM_PROCESS	1/457	107/17890	0.937786	0.97227	0.828455	COPA	1	GObp	4
GOBP_NEGATIVE_REGULATION_OF_SMALL_MOLECULE_METABOLIC_PROCESS	GOBP_NEGATIVE_REGULATION_OF_SMALL_MOLECULE_METABOLIC_PROCESS	1/457	107/17890	0.937786	0.97227	0.828455	SOD1	1	GObp	4
GOBP_RESPONSE_TO_RETINOIC_ACID	GOBP_RESPONSE_TO_RETINOIC_ACID	1/457	107/17890	0.937786	0.97227	0.828455	IGF2R	1	GObp	4
GOBP_EPITHELIAL_TO_MESENCHYMAL_TRANSITION	GOBP_EPITHELIAL_TO_MESENCHYMAL_TRANSITION	2/457	174/17890	0.939236	0.97314	0.829196	RGCC/SMAD4	2	GObp	4
GOBP_KERATINOCYTE_DIFFERENTIATION	GOBP_KERATINOCYTE_DIFFERENTIATION	2/457	174/17890	0.939236	0.97314	0.829196	NME2/TXNIP	2	GObp	4
GOBP_POSITIVE_REGULATION_OF_CELL_ACTIVATION	GOBP_POSITIVE_REGULATION_OF_CELL_ACTIVATION	6/457	394/17890	0.939702	0.973307	0.829338	CD46/HLA-A/HLA-DPA1/HLA-E/HSPH1/MIF	6	GObp	4
GOBP_ARTERY_DEVELOPMENT	GOBP_ARTERY_DEVELOPMENT	1/457	109/17890	0.940943	0.973642	0.829624	AKT3	1	GObp	4
GOBP_CELL_FATE_SPECIFICATION	GOBP_CELL_FATE_SPECIFICATION	1/457	109/17890	0.940943	0.973642	0.829624	PSEN1	1	GObp	4
GOBP_MEIOTIC_CHROMOSOME_SEGREGATION	GOBP_MEIOTIC_CHROMOSOME_SEGREGATION	1/457	109/17890	0.940943	0.973642	0.829624	GOLGA2	1	GObp	4
GOBP_INOSITOL_LIPID_MEDIATED_SIGNALING	GOBP_INOSITOL_LIPID_MEDIATED_SIGNALING	2/457	176/17890	0.94178	0.974192	0.830093	C1QBP/EXOC1	2	GObp	4
GOBP_FEEDING_BEHAVIOR	GOBP_FEEDING_BEHAVIOR	1/457	110/17890	0.942461	0.974505	0.830359	UCHL1	1	GObp	4
GOBP_ELECTRON_TRANSPORT_CHAIN	GOBP_ELECTRON_TRANSPORT_CHAIN	2/457	177/17890	0.943014	0.974505	0.830359	ADH5/PARK7	2	GObp	4
GOBP_FOREBRAIN_DEVELOPMENT	GOBP_FOREBRAIN_DEVELOPMENT	6/457	398/17890	0.943229	0.974505	0.830359	CORO1C/DNAJB1/PSEN1/RAPGEF2/SCYL2/SEMA7A	6	GObp	4
GOBP_REGULATION_OF_OXIDOREDUCTASE_ACTIVITY	GOBP_REGULATION_OF_OXIDOREDUCTASE_ACTIVITY	1/457	111/17890	0.943939	0.974505	0.830359	PARK7	1	GObp	4
GOBP_TRANSCRIPTION_INITIATION_AT_RNA_POLYMERASE_II_PROMOTER	GOBP_TRANSCRIPTION_INITIATION_AT_RNA_POLYMERASE_II_PROMOTER	1/457	111/17890	0.943939	0.974505	0.830359	CTNNBIP1	1	GObp	4
GOBP_INTERLEUKIN_6_PRODUCTION	GOBP_INTERLEUKIN_6_PRODUCTION	2/457	178/17890	0.944223	0.974505	0.830359	ARRB1/HLA-B	2	GObp	4
GOBP_NEGATIVE_REGULATION_OF_EPITHELIAL_CELL_PROLIFERATION	GOBP_NEGATIVE_REGULATION_OF_EPITHELIAL_CELL_PROLIFERATION	2/457	178/17890	0.944223	0.974505	0.830359	RGCC/STK11	2	GObp	4
GOBP_CELL_MATRIX_ADHESION	GOBP_CELL_MATRIX_ADHESION	3/457	239/17890	0.945862	0.97567	0.831352	CD63/CORO1C/FMN1	3	GObp	4
GOBP_ORGAN_GROWTH	GOBP_ORGAN_GROWTH	2/457	180/17890	0.946569	0.97567	0.831352	G6PD/SOD1	2	GObp	4
GOBP_PHOSPHOLIPASE_C_ACTIVATING_G_PROTEIN_COUPLED_RECEPTOR_SIGNALING_PATHWAY	GOBP_PHOSPHOLIPASE_C_ACTIVATING_G_PROTEIN_COUPLED_RECEPTOR_SIGNALING_PATHWAY	1/457	113/17890	0.946785	0.97567	0.831352	CHGA	1	GObp	4
GOBP_SMOOTH_MUSCLE_CONTRACTION	GOBP_SMOOTH_MUSCLE_CONTRACTION	1/457	113/17890	0.946785	0.97567	0.831352	SOD1	1	GObp	4
GOBP_EPIDERMAL_CELL_DIFFERENTIATION	GOBP_EPIDERMAL_CELL_DIFFERENTIATION	3/457	240/17890	0.946883	0.97567	0.831352	NME2/SOD1/TXNIP	3	GObp	4
GOBP_SODIUM_ION_TRANSMEMBRANE_TRANSPORT	GOBP_SODIUM_ION_TRANSMEMBRANE_TRANSPORT	2/457	181/17890	0.947706	0.976202	0.831805	GLRX/SCN2B	2	GObp	4
GOBP_CHLORIDE_TRANSPORT	GOBP_CHLORIDE_TRANSPORT	1/457	114/17890	0.948153	0.976346	0.831928	OSTM1	1	GObp	4
GOBP_TISSUE_REMODELING	GOBP_TISSUE_REMODELING	2/457	182/17890	0.94882	0.976718	0.832245	IGFBP5/RAB7A	2	GObp	4
GOBP_NEGATIVE_REGULATION_OF_HEMOPOIESIS	GOBP_NEGATIVE_REGULATION_OF_HEMOPOIESIS	1/457	115/17890	0.949485	0.977087	0.832559	PRDX2	1	GObp	4
GOBP_CELLULAR_RESPIRATION	GOBP_CELLULAR_RESPIRATION	3/457	243/17890	0.94984	0.977136	0.832601	IDH1/MDH1/PARK7	3	GObp	4
GOBP_REGULATION_OF_RECEPTOR_SIGNALING_PATHWAY_VIA_STAT	GOBP_REGULATION_OF_RECEPTOR_SIGNALING_PATHWAY_VIA_STAT	1/457	116/17890	0.950784	0.977792	0.83316	PIGU	1	GObp	4
GOBP_RECEPTOR_SIGNALING_PATHWAY_VIA_STAT	GOBP_RECEPTOR_SIGNALING_PATHWAY_VIA_STAT	2/457	185/17890	0.952029	0.978755	0.833981	OSBP/PIGU	2	GObp	4
GOBP_REGULATION_OF_MITOTIC_CELL_CYCLE_PHASE_TRANSITION	GOBP_REGULATION_OF_MITOTIC_CELL_CYCLE_PHASE_TRANSITION	5/457	357/17890	0.952576	0.979002	0.834191	APPL1/AVEN/LCMT1/RGCC/USP47	5	GObp	4
GOBP_POSITIVE_REGULATION_OF_HEMOPOIESIS	GOBP_POSITIVE_REGULATION_OF_HEMOPOIESIS	2/457	186/17890	0.953055	0.979179	0.834341	CD46/CTNNBIP1	2	GObp	4
GOBP_ISOPRENOID_METABOLIC_PROCESS	GOBP_ISOPRENOID_METABOLIC_PROCESS	1/457	119/17890	0.954484	0.980061	0.835093	ADH5	1	GObp	4
GOBP_DEFENSE_RESPONSE_TO_SYMBIONT	GOBP_DEFENSE_RESPONSE_TO_SYMBIONT	4/457	305/17890	0.954529	0.980061	0.835093	C1QBP/DNAJC3/EXOC1/HSP90AA1	4	GObp	4
GOBP_MUSCLE_CELL_PROLIFERATION	GOBP_MUSCLE_CELL_PROLIFERATION	3/457	249/17890	0.9553	0.980536	0.835498	CTNNBIP1/IGFBP5/NAA35	3	GObp	4
GOBP_LYMPHOCYTE_MIGRATION	GOBP_LYMPHOCYTE_MIGRATION	1/457	121/17890	0.956795	0.98097	0.835868	MIA3	1	GObp	4
GOBP_POSITIVE_REGULATION_OF_CELL_CYCLE_PHASE_TRANSITION	GOBP_POSITIVE_REGULATION_OF_CELL_CYCLE_PHASE_TRANSITION	1/457	121/17890	0.956795	0.98097	0.835868	RGCC	1	GObp	4
GOBP_STEM_CELL_PROLIFERATION	GOBP_STEM_CELL_PROLIFERATION	1/457	121/17890	0.956795	0.98097	0.835868	ARIH2	1	GObp	4
GOBP_REGENERATION	GOBP_REGENERATION	2/457	190/17890	0.956954	0.98097	0.835868	GPX1/IGF2R	2	GObp	4
GOBP_REGULATION_OF_HEMOPOIESIS	GOBP_REGULATION_OF_HEMOPOIESIS	6/457	418/17890	0.958244	0.981918	0.836676	CD46/CTNNBIP1/HLA-B/HSPA1B/PRDX2/SOD1	6	GObp	4
GOBP_PEPTIDYL_LYSINE_METHYLATION	GOBP_PEPTIDYL_LYSINE_METHYLATION	1/457	123/17890	0.958989	0.981918	0.836676	SMAD4	1	GObp	4
GOBP_REGULATION_OF_MYELOID_LEUKOCYTE_DIFFERENTIATION	GOBP_REGULATION_OF_MYELOID_LEUKOCYTE_DIFFERENTIATION	1/457	123/17890	0.958989	0.981918	0.836676	CTNNBIP1	1	GObp	4
GOBP_REGULATION_OF_RESPONSE_TO_DNA_DAMAGE_STIMULUS	GOBP_REGULATION_OF_RESPONSE_TO_DNA_DAMAGE_STIMULUS	4/457	311/17890	0.959111	0.981918	0.836676	MIF/SPIRE1/TPT1/USP47	4	GObp	4
GOBP_CILIUM_MOVEMENT	GOBP_CILIUM_MOVEMENT	2/457	193/17890	0.959673	0.981926	0.836682	DNAJA1/PGAM4	2	GObp	4
GOBP_MICROTUBULE_BUNDLE_FORMATION	GOBP_MICROTUBULE_BUNDLE_FORMATION	1/457	124/17890	0.960044	0.981926	0.836682	TPPP	1	GObp	4
GOBP_RESPIRATORY_ELECTRON_TRANSPORT_CHAIN	GOBP_RESPIRATORY_ELECTRON_TRANSPORT_CHAIN	1/457	124/17890	0.960044	0.981926	0.836682	PARK7	1	GObp	4
GOBP_CEREBRAL_CORTEX_DEVELOPMENT	GOBP_CEREBRAL_CORTEX_DEVELOPMENT	1/457	126/17890	0.962073	0.983686	0.838182	PSEN1	1	GObp	4
GOBP_CAMERA_TYPE_EYE_MORPHOGENESIS	GOBP_CAMERA_TYPE_EYE_MORPHOGENESIS	1/457	127/17890	0.963049	0.984367	0.838763	TBC1D20	1	GObp	4
GOBP_POSITIVE_REGULATION_OF_MITOTIC_CELL_CYCLE	GOBP_POSITIVE_REGULATION_OF_MITOTIC_CELL_CYCLE	1/457	129/17890	0.964926	0.98519	0.839464	RGCC	1	GObp	4
GOBP_RENAL_SYSTEM_DEVELOPMENT	GOBP_RENAL_SYSTEM_DEVELOPMENT	4/457	321/17890	0.965812	0.98519	0.839464	CEP290/CTNNBIP1/FMN1/SMAD4	4	GObp	4
GOBP_POSITIVE_REGULATION_OF_DNA_REPAIR	GOBP_POSITIVE_REGULATION_OF_DNA_REPAIR	1/457	130/17890	0.965828	0.98519	0.839464	SPIRE1	1	GObp	4
GOBP_POSITIVE_REGULATION_OF_LYMPHOCYTE_DIFFERENTIATION	GOBP_POSITIVE_REGULATION_OF_LYMPHOCYTE_DIFFERENTIATION	1/457	130/17890	0.965828	0.98519	0.839464	CD46	1	GObp	4
GOBP_REGULATION_OF_B_CELL_ACTIVATION	GOBP_REGULATION_OF_B_CELL_ACTIVATION	1/457	130/17890	0.965828	0.98519	0.839464	MIF	1	GObp	4
GOBP_RNA_DESTABILIZATION	GOBP_RNA_DESTABILIZATION	1/457	130/17890	0.965828	0.98519	0.839464	CELF1	1	GObp	4
GOBP_MONOCARBOXYLIC_ACID_CATABOLIC_PROCESS	GOBP_MONOCARBOXYLIC_ACID_CATABOLIC_PROCESS	1/457	131/17890	0.966707	0.98519	0.839464	PGD	1	GObp	4
GOBP_REGULATION_OF_CHROMOSOME_SEGREGATION	GOBP_REGULATION_OF_CHROMOSOME_SEGREGATION	1/457	131/17890	0.966707	0.98519	0.839464	LCMT1	1	GObp	4
GOBP_POSITIVE_REGULATION_OF_CELL_DEVELOPMENT	GOBP_POSITIVE_REGULATION_OF_CELL_DEVELOPMENT	6/457	434/17890	0.967559	0.98519	0.839464	CD46/CTNNBIP1/GDI1/NAP1L1/SEMA7A/STK11	6	GObp	4
GOBP_HEMATOPOIETIC_PROGENITOR_CELL_DIFFERENTIATION	GOBP_HEMATOPOIETIC_PROGENITOR_CELL_DIFFERENTIATION	1/457	132/17890	0.967564	0.98519	0.839464	PSEN1	1	GObp	4
GOBP_INTERLEUKIN_1_PRODUCTION	GOBP_INTERLEUKIN_1_PRODUCTION	1/457	132/17890	0.967564	0.98519	0.839464	TMED10	1	GObp	4
GOBP_MITOCHONDRIAL_TRANSLATION	GOBP_MITOCHONDRIAL_TRANSLATION	1/457	132/17890	0.967564	0.98519	0.839464	C1QBP	1	GObp	4
GOBP_REGULATION_OF_DOUBLE_STRAND_BREAK_REPAIR	GOBP_REGULATION_OF_DOUBLE_STRAND_BREAK_REPAIR	1/457	133/17890	0.968399	0.985725	0.839919	SPIRE1	1	GObp	4
GOBP_ODONTOGENESIS	GOBP_ODONTOGENESIS	1/457	135/17890	0.970004	0.986729	0.840775	WLS	1	GObp	4
GOBP_TRNA_PROCESSING	GOBP_TRNA_PROCESSING	1/457	135/17890	0.970004	0.986729	0.840775	RTCB	1	GObp	4
GOBP_INORGANIC_ION_IMPORT_ACROSS_PLASMA_MEMBRANE	GOBP_INORGANIC_ION_IMPORT_ACROSS_PLASMA_MEMBRANE	1/457	136/17890	0.970777	0.987199	0.841176	PRNP	1	GObp	4
GOBP_TELENCEPHALON_DEVELOPMENT	GOBP_TELENCEPHALON_DEVELOPMENT	3/457	272/17890	0.971488	0.987415	0.84136	CORO1C/PSEN1/SEMA7A	3	GObp	4
GOBP_LYMPHOCYTE_ACTIVATION_INVOLVED_IN_IMMUNE_RESPONSE	GOBP_LYMPHOCYTE_ACTIVATION_INVOLVED_IN_IMMUNE_RESPONSE	2/457	209/17890	0.971609	0.987415	0.84136	CD46/PSEN1	2	GObp	4
GOBP_MRNA_PROCESSING	GOBP_MRNA_PROCESSING	7/457	497/17890	0.972224	0.987448	0.841388	AKAP8L/C1QBP/CELF1/HSPA8/RBM4/SNRNP27/SRPK2	7	GObp	4
GOBP_NUCLEOSOME_ORGANIZATION	GOBP_NUCLEOSOME_ORGANIZATION	1/457	138/17890	0.972262	0.987448	0.841388	NAP1L1	1	GObp	4
GOBP_DIGESTION	GOBP_DIGESTION	1/457	139/17890	0.972976	0.987859	0.841738	COPA	1	GObp	4
GOBP_CONNECTIVE_TISSUE_DEVELOPMENT	GOBP_CONNECTIVE_TISSUE_DEVELOPMENT	3/457	276/17890	0.973664	0.987936	0.841803	HRAS/MAPK3/SORL1	3	GObp	4
GOBP_MITOTIC_CELL_CYCLE_CHECKPOINT_SIGNALING	GOBP_MITOTIC_CELL_CYCLE_CHECKPOINT_SIGNALING	1/457	140/17890	0.973672	0.987936	0.841803	LCMT1	1	GObp	4
GOBP_REGULATION_OF_CELL_CYCLE_G1_S_PHASE_TRANSITION	GOBP_REGULATION_OF_CELL_CYCLE_G1_S_PHASE_TRANSITION	2/457	214/17890	0.974582	0.988545	0.842322	APPL1/RGCC	2	GObp	4
GOBP_REGULATION_OF_MYELOID_CELL_DIFFERENTIATION	GOBP_REGULATION_OF_MYELOID_CELL_DIFFERENTIATION	2/457	215/17890	0.97514	0.988796	0.842536	CTNNBIP1/HSPA1B	2	GObp	4
GOBP_PROTON_TRANSMEMBRANE_TRANSPORT	GOBP_PROTON_TRANSMEMBRANE_TRANSPORT	1/457	143/17890	0.975653	0.989001	0.842711	PARK7	1	GObp	4
GOBP_CELL_FATE_COMMITMENT	GOBP_CELL_FATE_COMMITMENT	3/457	281/17890	0.976163	0.989008	0.842717	PSEN1/RAB10/SMAD4	3	GObp	4
GOBP_PHOSPHATIDYLINOSITOL_3_KINASE_SIGNALING	GOBP_PHOSPHATIDYLINOSITOL_3_KINASE_SIGNALING	1/457	144/17890	0.97628	0.989008	0.842717	C1QBP	1	GObp	4
GOBP_DIGESTIVE_SYSTEM_DEVELOPMENT	GOBP_DIGESTIVE_SYSTEM_DEVELOPMENT	1/457	146/17890	0.977486	0.9896	0.843221	WLS	1	GObp	4
GOBP_REGULATION_OF_FAT_CELL_DIFFERENTIATION	GOBP_REGULATION_OF_FAT_CELL_DIFFERENTIATION	1/457	146/17890	0.977486	0.9896	0.843221	CARM1	1	GObp	4
GOBP_OXIDATIVE_PHOSPHORYLATION	GOBP_OXIDATIVE_PHOSPHORYLATION	1/457	148/17890	0.978631	0.990444	0.843941	PARK7	1	GObp	4
GOBP_CELLULAR_LIPID_CATABOLIC_PROCESS	GOBP_CELLULAR_LIPID_CATABOLIC_PROCESS	2/457	223/17890	0.979194	0.9907	0.844159	IDH1/SORL1	2	GObp	4
GOBP_NEGATIVE_REGULATION_OF_CELL_ACTIVATION	GOBP_NEGATIVE_REGULATION_OF_CELL_ACTIVATION	2/457	225/17890	0.980103	0.991305	0.844674	PRDX2/PRNP	2	GObp	4
GOBP_DNA_TEMPLATED_TRANSCRIPTION_INITIATION	GOBP_DNA_TEMPLATED_TRANSCRIPTION_INITIATION	1/457	153/17890	0.981245	0.991944	0.845219	CTNNBIP1	1	GObp	4
GOBP_POSITIVE_REGULATION_OF_CELL_CYCLE	GOBP_POSITIVE_REGULATION_OF_CELL_CYCLE	4/457	354/17890	0.981358	0.991944	0.845219	CALR/RGCC/SRPK2/USP19	4	GObp	4
GOBP_RETINA_DEVELOPMENT_IN_CAMERA_TYPE_EYE	GOBP_RETINA_DEVELOPMENT_IN_CAMERA_TYPE_EYE	1/457	155/17890	0.982199	0.992479	0.845675	PSEN1	1	GObp	4
GOBP_NUCLEOSIDE_PHOSPHATE_BIOSYNTHETIC_PROCESS	GOBP_NUCLEOSIDE_PHOSPHATE_BIOSYNTHETIC_PROCESS	3/457	297/17890	0.982733	0.992704	0.845866	NME2/PAICS/PRKAG2	3	GObp	4
GOBP_RIBOSOME_BIOGENESIS	GOBP_RIBOSOME_BIOGENESIS	3/457	298/17890	0.983081	0.99274	0.845897	C1QBP/DHX29/TSR2	3	GObp	4
GOBP_DNA_TEMPLATED_DNA_REPLICATION	GOBP_DNA_TEMPLATED_DNA_REPLICATION	1/457	161/17890	0.98478	0.993893	0.846879	CARM1	1	GObp	4
GOBP_METHYLATION	GOBP_METHYLATION	4/457	365/17890	0.984846	0.993893	0.846879	CARM1/LCMT1/RAB6A/SMAD4	4	GObp	4
GOBP_POSITIVE_REGULATION_OF_RESPONSE_TO_DNA_DAMAGE_STIMULUS	GOBP_POSITIVE_REGULATION_OF_RESPONSE_TO_DNA_DAMAGE_STIMULUS	1/457	167/17890	0.986988	0.995424	0.848184	SPIRE1	1	GObp	4
GOBP_REGULATION_OF_EPITHELIAL_CELL_DIFFERENTIATION	GOBP_REGULATION_OF_EPITHELIAL_CELL_DIFFERENTIATION	1/457	167/17890	0.986988	0.995424	0.848184	NME2	1	GObp	4
GOBP_BIOMINERAL_TISSUE_DEVELOPMENT	GOBP_BIOMINERAL_TISSUE_DEVELOPMENT	1/457	172/17890	0.988582	0.996715	0.849284	WLS	1	GObp	4
GOBP_HETEROCYCLE_CATABOLIC_PROCESS	GOBP_HETEROCYCLE_CATABOLIC_PROCESS	6/457	499/17890	0.988982	0.996803	0.849359	ALDH6A1/CELF1/DPYSL2/DPYSL3/DPYSL5/HSPA1B	6	GObp	4
GOBP_SODIUM_ION_TRANSPORT	GOBP_SODIUM_ION_TRANSPORT	2/457	254/17890	0.98966	0.996848	0.849397	GLRX/SCN2B	2	GObp	4
GOBP_RNA_MODIFICATION	GOBP_RNA_MODIFICATION	1/457	177/17890	0.98998	0.996848	0.849397	DNAJB11	1	GObp	4
GOBP_POSITIVE_REGULATION_OF_CYTOSOLIC_CALCIUM_ION_CONCENTRATION	GOBP_POSITIVE_REGULATION_OF_CYTOSOLIC_CALCIUM_ION_CONCENTRATION	1/457	179/17890	0.990491	0.996848	0.849397	BCAP31	1	GObp	4
GOBP_INORGANIC_ANION_TRANSPORT	GOBP_INORGANIC_ANION_TRANSPORT	1/457	182/17890	0.991208	0.996848	0.849397	OSTM1	1	GObp	4
GOBP_POSITIVE_REGULATION_OF_CELL_CYCLE_PROCESS	GOBP_POSITIVE_REGULATION_OF_CELL_CYCLE_PROCESS	2/457	262/17890	0.991386	0.996848	0.849397	RGCC/USP19	2	GObp	4
GOBP_PROTEIN_DNA_COMPLEX_SUBUNIT_ORGANIZATION	GOBP_PROTEIN_DNA_COMPLEX_SUBUNIT_ORGANIZATION	2/457	263/17890	0.991581	0.996848	0.849397	NAP1L1/TRAPPC12	2	GObp	4
GOBP_PALLIUM_DEVELOPMENT	GOBP_PALLIUM_DEVELOPMENT	1/457	184/17890	0.991656	0.996848	0.849397	PSEN1	1	GObp	4
GOBP_REGULATION_OF_CELL_CYCLE_PHASE_TRANSITION	GOBP_REGULATION_OF_CELL_CYCLE_PHASE_TRANSITION	5/457	457/17890	0.99171	0.996848	0.849397	APPL1/AVEN/LCMT1/RGCC/USP47	5	GObp	4
GOBP_REGULATION_OF_CELL_DIVISION	GOBP_REGULATION_OF_CELL_DIVISION	1/457	187/17890	0.992285	0.996848	0.849397	TXNIP	1	GObp	4
GOBP_CELL_CYCLE_CHECKPOINT_SIGNALING	GOBP_CELL_CYCLE_CHECKPOINT_SIGNALING	1/457	188/17890	0.992485	0.996848	0.849397	LCMT1	1	GObp	4
GOBP_EPIGENETIC_REGULATION_OF_GENE_EXPRESSION	GOBP_EPIGENETIC_REGULATION_OF_GENE_EXPRESSION	1/457	188/17890	0.992485	0.996848	0.849397	GPX1	1	GObp	4
GOBP_MRNA_CATABOLIC_PROCESS	GOBP_MRNA_CATABOLIC_PROCESS	2/457	270/17890	0.992829	0.996848	0.849397	CELF1/HSPA1B	2	GObp	4
GOBP_PATTERN_SPECIFICATION_PROCESS	GOBP_PATTERN_SPECIFICATION_PROCESS	5/457	467/17890	0.993109	0.996848	0.849397	CTNNBIP1/PSEN1/SMAD4/TMED2/WLS	5	GObp	4
GOBP_TRNA_METABOLIC_PROCESS	GOBP_TRNA_METABOLIC_PROCESS	1/457	193/17890	0.993406	0.996848	0.849397	RTCB	1	GObp	4
GOBP_B_CELL_ACTIVATION	GOBP_B_CELL_ACTIVATION	2/457	276/17890	0.993754	0.996883	0.849427	MIF/TXLNA	2	GObp	4
GOBP_CARTILAGE_DEVELOPMENT	GOBP_CARTILAGE_DEVELOPMENT	1/457	202/17890	0.99479	0.997608	0.850045	MAPK3	1	GObp	4
GOBP_REGULATION_OF_DNA_REPAIR	GOBP_REGULATION_OF_DNA_REPAIR	1/457	214/17890	0.996195	0.998388	0.85071	SPIRE1	1	GObp	4
GOBP_REGULATION_OF_MRNA_CATABOLIC_PROCESS	GOBP_REGULATION_OF_MRNA_CATABOLIC_PROCESS	1/457	214/17890	0.996195	0.998388	0.85071	CELF1	1	GObp	4
GOBP_RRNA_PROCESSING	GOBP_RRNA_PROCESSING	1/457	218/17890	0.996573	0.998453	0.850765	TSR2	1	GObp	4
GOBP_RNA_CATABOLIC_PROCESS	GOBP_RNA_CATABOLIC_PROCESS	2/457	321/17890	0.99781	0.999064	0.851286	CELF1/HSPA1B	2	GObp	4
GOBP_SENSORY_SYSTEM_DEVELOPMENT	GOBP_SENSORY_SYSTEM_DEVELOPMENT	3/457	395/17890	0.997814	0.999064	0.851286	CEP290/PSEN1/TBC1D20	3	GObp	4
GOBP_CHROMATIN_REMODELING	GOBP_CHROMATIN_REMODELING	3/457	402/17890	0.998124	0.999064	0.851286	NAP1L1/SRPK2/TOP1	3	GObp	4
GOBP_RRNA_METABOLIC_PROCESS	GOBP_RRNA_METABOLIC_PROCESS	1/457	257/17890	0.998768	0.999395	0.851568	TSR2	1	GObp	4
GOBP_DOUBLE_STRAND_BREAK_REPAIR	GOBP_DOUBLE_STRAND_BREAK_REPAIR	1/457	303/17890	0.999632	0.99985	0.851956	SPIRE1	1	GObp	4
GOBP_NCRNA_PROCESSING	GOBP_NCRNA_PROCESSING	2/457	433/17890	0.99985	0.99985	0.851956	RTCB/TSR2	2	GObp	4
KEGG_CELL_ADHESION_MOLECULES_CAMS	KEGG_CELL_ADHESION_MOLECULES_CAMS	9/66	133/5244	3.60115e-05	0.00223271	0.00219859	ALCAM/CNTN2/CNTNAP1/CNTNAP2/JAM2/JAM3/MAG/NFASC/VCAN	9	KEGG	5
KEGG_LYSOSOME	KEGG_LYSOSOME	8/66	121/5244	0.000119459	0.00370323	0.00364664	ABCA2/ASAH1/LAMP1/LAMP2/NPC1/NPC2/PSAP/SORT1	8	KEGG	5
KEGG_CELL_CYCLE	KEGG_CELL_CYCLE	5/66	125/5244	0.0199267	0.411819	0.405527	RAD21/SMC1A/SMC3/STAG1/STAG2	5	KEGG	5
KEGG_AMYOTROPHIC_LATERAL_SCLEROSIS_ALS	KEGG_AMYOTROPHIC_LATERAL_SCLEROSIS_ALS	3/66	53/5244	0.0285277	0.442179	0.435423	NEFH/NEFL/NEFM	3	KEGG	5
KEGG_EPITHELIAL_CELL_SIGNALING_IN_HELICOBACTER_PYLORI_INFECTION	KEGG_EPITHELIAL_CELL_SIGNALING_IN_HELICOBACTER_PYLORI_INFECTION	3/66	68/5244	0.0534862	0.593809	0.584735	ADAM10/JAM2/JAM3	3	KEGG	5
KEGG_LEUKOCYTE_TRANSENDOTHELIAL_MIGRATION	KEGG_LEUKOCYTE_TRANSENDOTHELIAL_MIGRATION	4/66	116/5244	0.0574654	0.593809	0.584735	CTNNA3/JAM2/JAM3/RAP1A	4	KEGG	5
KEGG_SPHINGOLIPID_METABOLISM	KEGG_SPHINGOLIPID_METABOLISM	2/66	39/5244	0.085875	0.67843	0.668064	ASAH1/SPTLC2	2	KEGG	5
KEGG_HEMATOPOIETIC_CELL_LINEAGE	KEGG_HEMATOPOIETIC_CELL_LINEAGE	3/66	87/5244	0.0958707	0.67843	0.668064	CD38/CD55/CD9	3	KEGG	5
KEGG_PURINE_METABOLISM	KEGG_PURINE_METABOLISM	4/66	159/5244	0.139089	0.67843	0.668064	NUDT5/PDE1C/PDE4B/RRM2B	4	KEGG	5
KEGG_INOSITOL_PHOSPHATE_METABOLISM	KEGG_INOSITOL_PHOSPHATE_METABOLISM	2/66	54/5244	0.147449	0.67843	0.668064	PIP4K2A/SYNJ2	2	KEGG	5
KEGG_OOCYTE_MEIOSIS	KEGG_OOCYTE_MEIOSIS	3/66	113/5244	0.169399	0.67843	0.668064	RPS6KA1/SMC1A/SMC3	3	KEGG	5
KEGG_ENDOCYTOSIS	KEGG_ENDOCYTOSIS	4/66	181/5244	0.192614	0.67843	0.668064	EPN2/EPS15/HSPA2/PLD1	4	KEGG	5
KEGG_P53_SIGNALING_PATHWAY	KEGG_P53_SIGNALING_PATHWAY	2/66	68/5244	0.210684	0.67843	0.668064	CD82/RRM2B	2	KEGG	5
KEGG_NEUROTROPHIN_SIGNALING_PATHWAY	KEGG_NEUROTROPHIN_SIGNALING_PATHWAY	3/66	126/5244	0.210935	0.67843	0.668064	RAP1A/RPS6KA1/SORT1	3	KEGG	5
KEGG_LONG_TERM_POTENTIATION	KEGG_LONG_TERM_POTENTIATION	2/66	70/5244	0.219962	0.67843	0.668064	RAP1A/RPS6KA1	2	KEGG	5
KEGG_TIGHT_JUNCTION	KEGG_TIGHT_JUNCTION	3/66	132/5244	0.230834	0.67843	0.668064	CTNNA3/JAM2/JAM3	3	KEGG	5
KEGG_ARRHYTHMOGENIC_RIGHT_VENTRICULAR_CARDIOMYOPATHY_ARVC	KEGG_ARRHYTHMOGENIC_RIGHT_VENTRICULAR_CARDIOMYOPATHY_ARVC	2/66	74/5244	0.238621	0.67843	0.668064	CTNNA3/DSC2	2	KEGG	5
KEGG_FOCAL_ADHESION	KEGG_FOCAL_ADHESION	4/66	199/5244	0.240563	0.67843	0.668064	CAPN2/DOCK1/RAP1A/TNC	4	KEGG	5
KEGG_BIOSYNTHESIS_OF_UNSATURATED_FATTY_ACIDS	KEGG_BIOSYNTHESIS_OF_UNSATURATED_FATTY_ACIDS	1/66	22/5244	0.243618	0.67843	0.668064	SCD	1	KEGG	5
KEGG_PHOSPHATIDYLINOSITOL_SIGNALING_SYSTEM	KEGG_PHOSPHATIDYLINOSITOL_SIGNALING_SYSTEM	2/66	76/5244	0.247986	0.67843	0.668064	PIP4K2A/SYNJ2	2	KEGG	5
KEGG_GLYCEROPHOSPHOLIPID_METABOLISM	KEGG_GLYCEROPHOSPHOLIPID_METABOLISM	2/66	77/5244	0.252675	0.67843	0.668064	GPD1/PLD1	2	KEGG	5
KEGG_NITROGEN_METABOLISM	KEGG_NITROGEN_METABOLISM	1/66	23/5244	0.253177	0.67843	0.668064	CA2	1	KEGG	5
KEGG_PROXIMAL_TUBULE_BICARBONATE_RECLAMATION	KEGG_PROXIMAL_TUBULE_BICARBONATE_RECLAMATION	1/66	23/5244	0.253177	0.67843	0.668064	CA2	1	KEGG	5
KEGG_NICOTINATE_AND_NICOTINAMIDE_METABOLISM	KEGG_NICOTINATE_AND_NICOTINAMIDE_METABOLISM	1/66	24/5244	0.262618	0.67843	0.668064	CD38	1	KEGG	5
KEGG_REGULATION_OF_ACTIN_CYTOSKELETON	KEGG_REGULATION_OF_ACTIN_CYTOSKELETON	4/66	213/5244	0.279653	0.692113	0.681537	CFL2/DOCK1/PFN1/PIP4K2A	4	KEGG	5
KEGG_PENTOSE_PHOSPHATE_PATHWAY	KEGG_PENTOSE_PHOSPHATE_PATHWAY	1/66	27/5244	0.290241	0.692113	0.681537	TALDO1	1	KEGG	5
KEGG_FC_GAMMA_R_MEDIATED_PHAGOCYTOSIS	KEGG_FC_GAMMA_R_MEDIATED_PHAGOCYTOSIS	2/66	96/5244	0.341473	0.718033	0.707061	CFL2/PLD1	2	KEGG	5
KEGG_ETHER_LIPID_METABOLISM	KEGG_ETHER_LIPID_METABOLISM	1/66	33/5244	0.342464	0.718033	0.707061	PLD1	1	KEGG	5
KEGG_ALZHEIMERS_DISEASE	KEGG_ALZHEIMERS_DISEASE	3/66	166/5244	0.34793	0.718033	0.707061	ADAM10/CAPN2/IDE	3	KEGG	5
KEGG_CYSTEINE_AND_METHIONINE_METABOLISM	KEGG_CYSTEINE_AND_METHIONINE_METABOLISM	1/66	34/5244	0.350792	0.718033	0.707061	MPST	1	KEGG	5
KEGG_BASE_EXCISION_REPAIR	KEGG_BASE_EXCISION_REPAIR	1/66	35/5244	0.359017	0.718033	0.707061	PARP4	1	KEGG	5
KEGG_PORPHYRIN_AND_CHLOROPHYLL_METABOLISM	KEGG_PORPHYRIN_AND_CHLOROPHYLL_METABOLISM	1/66	41/5244	0.40625	0.781499	0.769557	FTH1	1	KEGG	5
KEGG_CHEMOKINE_SIGNALING_PATHWAY	KEGG_CHEMOKINE_SIGNALING_PATHWAY	3/66	189/5244	0.427113	0.781499	0.769557	ELMO1/GNG8/RAP1A	3	KEGG	5
KEGG_ABC_TRANSPORTERS	KEGG_ABC_TRANSPORTERS	1/66	44/5244	0.428564	0.781499	0.769557	ABCA2	1	KEGG	5
KEGG_N_GLYCAN_BIOSYNTHESIS	KEGG_N_GLYCAN_BIOSYNTHESIS	1/66	46/5244	0.442979	0.784705	0.772715	ALG11	1	KEGG	5
KEGG_GLUTATHIONE_METABOLISM	KEGG_GLUTATHIONE_METABOLISM	1/66	50/5244	0.470743	0.789862	0.777793	RRM2B	1	KEGG	5
KEGG_ENDOMETRIAL_CANCER	KEGG_ENDOMETRIAL_CANCER	1/66	52/5244	0.484109	0.789862	0.777793	CTNNA3	1	KEGG	5
KEGG_MTOR_SIGNALING_PATHWAY	KEGG_MTOR_SIGNALING_PATHWAY	1/66	52/5244	0.484109	0.789862	0.777793	RPS6KA1	1	KEGG	5
KEGG_VIBRIO_CHOLERAE_INFECTION	KEGG_VIBRIO_CHOLERAE_INFECTION	1/66	54/5244	0.497143	0.79033	0.778253	SLC12A2	1	KEGG	5
KEGG_COMPLEMENT_AND_COAGULATION_CASCADES	KEGG_COMPLEMENT_AND_COAGULATION_CASCADES	1/66	69/5244	0.585086	0.799317	0.787103	CD55	1	KEGG	5
KEGG_PPAR_SIGNALING_PATHWAY	KEGG_PPAR_SIGNALING_PATHWAY	1/66	69/5244	0.585086	0.799317	0.787103	SCD	1	KEGG	5
KEGG_PANCREATIC_CANCER	KEGG_PANCREATIC_CANCER	1/66	70/5244	0.590378	0.799317	0.787103	PLD1	1	KEGG	5
KEGG_RENAL_CELL_CARCINOMA	KEGG_RENAL_CELL_CARCINOMA	1/66	70/5244	0.590378	0.799317	0.787103	RAP1A	1	KEGG	5
KEGG_VIRAL_MYOCARDITIS	KEGG_VIRAL_MYOCARDITIS	1/66	70/5244	0.590378	0.799317	0.787103	CD55	1	KEGG	5
KEGG_ADHERENS_JUNCTION	KEGG_ADHERENS_JUNCTION	1/66	73/5244	0.605857	0.799317	0.787103	CTNNA3	1	KEGG	5
KEGG_B_CELL_RECEPTOR_SIGNALING_PATHWAY	KEGG_B_CELL_RECEPTOR_SIGNALING_PATHWAY	1/66	75/5244	0.615855	0.799317	0.787103	CD81	1	KEGG	5
KEGG_ECM_RECEPTOR_INTERACTION	KEGG_ECM_RECEPTOR_INTERACTION	1/66	84/5244	0.657842	0.799317	0.787103	TNC	1	KEGG	5
KEGG_MAPK_SIGNALING_PATHWAY	KEGG_MAPK_SIGNALING_PATHWAY	3/66	267/5244	0.661194	0.799317	0.787103	HSPA2/RAP1A/RPS6KA1	3	KEGG	5
KEGG_CALCIUM_SIGNALING_PATHWAY	KEGG_CALCIUM_SIGNALING_PATHWAY	2/66	178/5244	0.662089	0.799317	0.787103	CD38/PDE1C	2	KEGG	5
KEGG_PROGESTERONE_MEDIATED_OOCYTE_MATURATION	KEGG_PROGESTERONE_MEDIATED_OOCYTE_MATURATION	1/66	85/5244	0.662218	0.799317	0.787103	RPS6KA1	1	KEGG	5
KEGG_APOPTOSIS	KEGG_APOPTOSIS	1/66	87/5244	0.670806	0.799317	0.787103	CAPN2	1	KEGG	5
KEGG_ANTIGEN_PROCESSING_AND_PRESENTATION	KEGG_ANTIGEN_PROCESSING_AND_PRESENTATION	1/66	88/5244	0.67502	0.799317	0.787103	HSPA2	1	KEGG	5
KEGG_GAP_JUNCTION	KEGG_GAP_JUNCTION	1/66	90/5244	0.683287	0.799317	0.787103	LPAR1	1	KEGG	5
KEGG_PYRIMIDINE_METABOLISM	KEGG_PYRIMIDINE_METABOLISM	1/66	98/5244	0.714335	0.817485	0.804994	RRM2B	1	KEGG	5
KEGG_GNRH_SIGNALING_PATHWAY	KEGG_GNRH_SIGNALING_PATHWAY	1/66	101/5244	0.725188	0.817485	0.804994	PLD1	1	KEGG	5
KEGG_SPLICEOSOME	KEGG_SPLICEOSOME	1/66	127/5244	0.803739	0.879714	0.866272	HSPA2	1	KEGG	5
KEGG_AXON_GUIDANCE	KEGG_AXON_GUIDANCE	1/66	129/5244	0.80877	0.879714	0.866272	CFL2	1	KEGG	5
KEGG_UBIQUITIN_MEDIATED_PROTEOLYSIS	KEGG_UBIQUITIN_MEDIATED_PROTEOLYSIS	1/66	135/5244	0.823112	0.879878	0.866434	UBA6	1	KEGG	5
KEGG_HUNTINGTONS_DISEASE	KEGG_HUNTINGTONS_DISEASE	1/66	182/5244	0.904262	0.950242	0.935722	HIP1	1	KEGG	5
KEGG_PATHWAYS_IN_CANCER	KEGG_PATHWAYS_IN_CANCER	2/66	325/5244	0.922693	0.95345	0.938881	CTNNA3/PLD1	2	KEGG	5
KEGG_NEUROACTIVE_LIGAND_RECEPTOR_INTERACTION	KEGG_NEUROACTIVE_LIGAND_RECEPTOR_INTERACTION	1/66	272/5244	0.970925	0.986842	0.971763	LPAR1	1	KEGG	5
KEGG_OLFACTORY_TRANSDUCTION	KEGG_OLFACTORY_TRANSDUCTION	1/66	388/5244	0.993942	0.993942	0.978754	PDE1C	1	KEGG	5
REACTOME_COHESIN_LOADING_ONTO_CHROMATIN	REACTOME_COHESIN_LOADING_ONTO_CHROMATIN	8/151	10/11065	4.39111e-14	1.66862e-11	1.51147e-11	NIPBL/PDS5A/PDS5B/RAD21/SMC1A/SMC3/STAG1/STAG2	8	Reactome	5
REACTOME_MITOTIC_TELOPHASE_CYTOKINESIS	REACTOME_MITOTIC_TELOPHASE_CYTOKINESIS	8/151	13/11065	1.21305e-12	2.3048e-10	2.08772e-10	NIPBL/PDS5A/PDS5B/RAD21/SMC1A/SMC3/STAG1/STAG2	8	Reactome	5
REACTOME_ESTABLISHMENT_OF_SISTER_CHROMATID_COHESION	REACTOME_ESTABLISHMENT_OF_SISTER_CHROMATID_COHESION	7/151	11/11065	2.41729e-11	3.0619e-09	2.77352e-09	PDS5A/PDS5B/RAD21/SMC1A/SMC3/STAG1/STAG2	7	Reactome	5
REACTOME_RHO_GTPASE_CYCLE	REACTOME_RHO_GTPASE_CYCLE	20/151	450/11065	3.02854e-06	0.000246862	0.000223612	ANLN/ARHGAP17/CCDC88A/CCP110/CDC42EP1/CEP97/DDRGK1/DOCK1/DOCK10/DOCK5/DOCK9/ELMO2/FMNL2/FNBP1/MCAM/MOSPD2/MYO9B/PLD1/RHOG/RTKN	20	Reactome	5
REACTOME_INTERACTION_BETWEEN_L1_AND_ANKYRINS	REACTOME_INTERACTION_BETWEEN_L1_AND_ANKYRINS	6/151	31/11065	3.24818e-06	0.000246862	0.000223612	NFASC/SCN1A/SCN1B/SCN4B/SCN8A/SPTBN4	6	Reactome	5
REACTOME_L1CAM_INTERACTIONS	REACTOME_L1CAM_INTERACTIONS	10/151	121/11065	5.7603e-06	0.000364819	0.000330459	ALCAM/CNTN2/CNTNAP1/NFASC/RPS6KA1/SCN1A/SCN1B/SCN4B/SCN8A/SPTBN4	10	Reactome	5
REACTOME_VOLTAGE_GATED_POTASSIUM_CHANNELS	REACTOME_VOLTAGE_GATED_POTASSIUM_CHANNELS	6/151	43/11065	2.35003e-05	0.00127573	0.00115558	KCNA1/KCNA2/KCNA3/KCNA4/KCNAB1/KCNAB2	6	Reactome	5
REACTOME_CLATHRIN_MEDIATED_ENDOCYTOSIS	REACTOME_CLATHRIN_MEDIATED_ENDOCYTOSIS	10/151	145/11065	2.83933e-05	0.00134868	0.00122166	BIN1/EPN2/EPS15/FNBP1/HIP1/SNX18/SNX9/SYNJ2/SYT11/SYT2	10	Reactome	5
REACTOME_RHOG_GTPASE_CYCLE	REACTOME_RHOG_GTPASE_CYCLE	7/151	74/11065	6.42209e-05	0.00271155	0.00245617	CDC42EP1/DOCK1/DOCK5/ELMO2/MCAM/PLD1/RHOG	7	Reactome	5
REACTOME_NEUTROPHIL_DEGRANULATION	REACTOME_NEUTROPHIL_DEGRANULATION	17/151	479/11065	0.000282271	0.00989011	0.00895863	ADAM10/ASAH1/CD55/FTH1/FTL/GOLGA7/KCNAB2/LAMP1/LAMP2/MOSPD2/MVP/NFASC/NPC2/PLD1/PSAP/RAP1A/RHOG	17	Reactome	5
REACTOME_RAS_PROCESSING	REACTOME_RAS_PROCESSING	4/151	24/11065	0.000286293	0.00989011	0.00895863	FNTA/FNTB/GOLGA7/ZDHHC9	4	Reactome	5
REACTOME_MITOTIC_PROMETAPHASE	REACTOME_MITOTIC_PROMETAPHASE	10/151	203/11065	0.000459542	0.0145522	0.0131816	CCP110/CEP135/NUMA1/PDS5A/PDS5B/RAD21/SMC1A/SMC3/STAG1/STAG2	10	Reactome	5
REACTOME_POTASSIUM_CHANNELS	REACTOME_POTASSIUM_CHANNELS	7/151	103/11065	0.000508815	0.014873	0.0134723	GNG8/KCNA1/KCNA2/KCNA3/KCNA4/KCNAB1/KCNAB2	7	Reactome	5
REACTOME_MEIOTIC_SYNAPSIS	REACTOME_MEIOTIC_SYNAPSIS	6/151	79/11065	0.000716099	0.0192864	0.01747	HSPA2/RAD21/SMC1A/SMC3/STAG1/STAG2	6	Reactome	5
REACTOME_LGI_ADAM_INTERACTIONS	REACTOME_LGI_ADAM_INTERACTIONS	3/151	14/11065	0.00081206	0.0192864	0.01747	ADAM22/ADAM23/LGI1	3	Reactome	5
REACTOME_PTK6_REGULATES_RHO_GTPASES_RAS_GTPASE_AND_MAP_KINASES	REACTOME_PTK6_REGULATES_RHO_GTPASES_RAS_GTPASE_AND_MAP_KINASES	3/151	14/11065	0.00081206	0.0192864	0.01747	DOCK1/ELMO1/ELMO2	3	Reactome	5
REACTOME_PHASE_0_RAPID_DEPOLARISATION	REACTOME_PHASE_0_RAPID_DEPOLARISATION	4/151	32/11065	0.000890148	0.0196452	0.017795	SCN1A/SCN1B/SCN4B/SCN8A	4	Reactome	5
REACTOME_RAC1_GTPASE_CYCLE	REACTOME_RAC1_GTPASE_CYCLE	9/151	184/11065	0.000930563	0.0196452	0.017795	ARHGAP17/CDC42EP1/DOCK1/DOCK10/DOCK5/DOCK9/MCAM/MYO9B/PLD1	9	Reactome	5
REACTOME_CDC42_GTPASE_CYCLE	REACTOME_CDC42_GTPASE_CYCLE	8/151	155/11065	0.00126768	0.0253536	0.0229657	ARHGAP17/CDC42EP1/DOCK10/DOCK9/FMNL2/FNBP1/MYO9B/PLD1	8	Reactome	5
REACTOME_RESOLUTION_OF_SISTER_CHROMATID_COHESION	REACTOME_RESOLUTION_OF_SISTER_CHROMATID_COHESION	7/151	126/11065	0.00167187	0.0317655	0.0287738	PDS5A/PDS5B/RAD21/SMC1A/SMC3/STAG1/STAG2	7	Reactome	5
REACTOME_EXTRACELLULAR_MATRIX_ORGANIZATION	REACTOME_EXTRACELLULAR_MATRIX_ORGANIZATION	11/151	300/11065	0.00269005	0.0486772	0.0440926	ACAN/ADAM10/CAPN2/CAPNS1/DDR1/HAPLN1/HTRA1/JAM2/JAM3/TNC/VCAN	11	Reactome	5
REACTOME_RHOC_GTPASE_CYCLE	REACTOME_RHOC_GTPASE_CYCLE	5/151	74/11065	0.00334964	0.0578574	0.0524082	ANLN/FMNL2/MCAM/MYO9B/RTKN	5	Reactome	5
REACTOME_REPRODUCTION	REACTOME_REPRODUCTION	7/151	145/11065	0.00369013	0.0609673	0.0552253	CD9/HSPA2/RAD21/SMC1A/SMC3/STAG1/STAG2	7	Reactome	5
REACTOME_SUMOYLATION_OF_DNA_DAMAGE_RESPONSE_AND_REPAIR_PROTEINS	REACTOME_SUMOYLATION_OF_DNA_DAMAGE_RESPONSE_AND_REPAIR_PROTEINS	5/151	77/11065	0.00397683	0.0629665	0.0570361	RAD21/SMC1A/SMC3/STAG1/STAG2	5	Reactome	5
REACTOME_M_PHASE	REACTOME_M_PHASE	13/151	417/11065	0.00460902	0.0700571	0.063459	CC2D1B/CCP110/CEP135/NIPBL/NUMA1/PDS5A/PDS5B/RAD21/SIRT2/SMC1A/SMC3/STAG1/STAG2	13	Reactome	5
REACTOME_MITOTIC_METAPHASE_AND_ANAPHASE	REACTOME_MITOTIC_METAPHASE_AND_ANAPHASE	9/151	236/11065	0.00503178	0.0735414	0.0666151	CC2D1B/PDS5A/PDS5B/RAD21/SIRT2/SMC1A/SMC3/STAG1/STAG2	9	Reactome	5
REACTOME_MEIOSIS	REACTOME_MEIOSIS	6/151	119/11065	0.00573338	0.080692	0.0730922	HSPA2/RAD21/SMC1A/SMC3/STAG1/STAG2	6	Reactome	5
REACTOME_S_PHASE	REACTOME_S_PHASE	7/151	163/11065	0.00695282	0.0865801	0.0784257	PDS5A/PDS5B/RAD21/SMC1A/SMC3/STAG1/STAG2	7	Reactome	5
REACTOME_RAC2_GTPASE_CYCLE	REACTOME_RAC2_GTPASE_CYCLE	5/151	88/11065	0.00699988	0.0865801	0.0784257	ARHGAP17/CDC42EP1/DOCK1/DOCK10/MCAM	5	Reactome	5
REACTOME_EGR2_AND_SOX10_MEDIATED_INITIATION_OF_SCHWANN_CELL_MYELINATION	REACTOME_EGR2_AND_SOX10_MEDIATED_INITIATION_OF_SCHWANN_CELL_MYELINATION	3/151	29/11065	0.00701929	0.0865801	0.0784257	MAG/MBP/SOX10	3	Reactome	5
REACTOME_GOLGI_ASSOCIATED_VESICLE_BIOGENESIS	REACTOME_GOLGI_ASSOCIATED_VESICLE_BIOGENESIS	4/151	56/11065	0.00706311	0.0865801	0.0784257	FTH1/FTL/SNX9/SORT1	4	Reactome	5
REACTOME_P75NTR_REGULATES_AXONOGENESIS	REACTOME_P75NTR_REGULATES_AXONOGENESIS	2/151	10/11065	0.00774815	0.0920093	0.0833436	MAG/OMG	2	Reactome	5
REACTOME_RESPONSE_TO_ELEVATED_PLATELET_CYTOSOLIC_CA2	REACTOME_RESPONSE_TO_ELEVATED_PLATELET_CYTOSOLIC_CA2	6/151	132/11065	0.00937157	0.106173	0.0961736	CD9/LAMP2/LGALS3BP/PFN1/PSAP/STXBP3	6	Reactome	5
REACTOME_PLATELET_ACTIVATION_SIGNALING_AND_AGGREGATION	REACTOME_PLATELET_ACTIVATION_SIGNALING_AND_AGGREGATION	9/151	261/11065	0.00949972	0.106173	0.0961736	CD9/GNG8/LAMP2/LGALS3BP/PFN1/PSAP/RAP1A/RHOG/STXBP3	9	Reactome	5
REACTOME_RHOB_GTPASE_CYCLE	REACTOME_RHOB_GTPASE_CYCLE	4/151	70/11065	0.0152362	0.163595	0.148187	ANLN/MCAM/MYO9B/RTKN	4	Reactome	5
REACTOME_SEPARATION_OF_SISTER_CHROMATIDS	REACTOME_SEPARATION_OF_SISTER_CHROMATIDS	7/151	191/11065	0.015724	0.163595	0.148187	PDS5A/PDS5B/RAD21/SMC1A/SMC3/STAG1/STAG2	7	Reactome	5
REACTOME_RHOA_GTPASE_CYCLE	REACTOME_RHOA_GTPASE_CYCLE	6/151	149/11065	0.0162962	0.163595	0.148187	ANLN/DDRGK1/MCAM/MYO9B/PLD1/RTKN	6	Reactome	5
REACTOME_TRANS_GOLGI_NETWORK_VESICLE_BUDDING	REACTOME_TRANS_GOLGI_NETWORK_VESICLE_BUDDING	4/151	72/11065	0.0167439	0.163595	0.148187	FTH1/FTL/SNX9/SORT1	4	Reactome	5
REACTOME_ESTROGEN_DEPENDENT_GENE_EXPRESSION	REACTOME_ESTROGEN_DEPENDENT_GENE_EXPRESSION	6/151	150/11065	0.01679	0.163595	0.148187	CBFB/RAD21/SMC1A/SMC3/STAG1/STAG2	6	Reactome	5
REACTOME_ECM_PROTEOGLYCANS	REACTOME_ECM_PROTEOGLYCANS	4/151	76/11065	0.0200317	0.190194	0.172281	ACAN/HAPLN1/TNC/VCAN	4	Reactome	5
REACTOME_SIGNALING_BY_NUCLEAR_RECEPTORS	REACTOME_SIGNALING_BY_NUCLEAR_RECEPTORS	9/151	297/11065	0.0205209	0.190194	0.172281	APOD/CBFB/GNG8/RAD21/SCD/SMC1A/SMC3/STAG1/STAG2	9	Reactome	5
REACTOME_LDL_CLEARANCE	REACTOME_LDL_CLEARANCE	2/151	19/11065	0.0271761	0.240161	0.217542	NPC1/NPC2	2	Reactome	5
REACTOME_SCAVENGING_BY_CLASS_A_RECEPTORS	REACTOME_SCAVENGING_BY_CLASS_A_RECEPTORS	2/151	19/11065	0.0271761	0.240161	0.217542	FTH1/FTL	2	Reactome	5
REACTOME_ESR_MEDIATED_SIGNALING	REACTOME_ESR_MEDIATED_SIGNALING	7/151	221/11065	0.0317638	0.274324	0.248487	CBFB/GNG8/RAD21/SMC1A/SMC3/STAG1/STAG2	7	Reactome	5
REACTOME_RHOD_GTPASE_CYCLE	REACTOME_RHOD_GTPASE_CYCLE	3/151	53/11065	0.0355328	0.29533	0.267515	ARHGAP17/MCAM/MOSPD2	3	Reactome	5
REACTOME_CHAPERONE_MEDIATED_AUTOPHAGY	REACTOME_CHAPERONE_MEDIATED_AUTOPHAGY	2/151	22/11065	0.0357505	0.29533	0.267515	LAMP2/RNASE1	2	Reactome	5
REACTOME_SIGNALING_BY_PTK6	REACTOME_SIGNALING_BY_PTK6	3/151	54/11065	0.0372576	0.301232	0.272861	DOCK1/ELMO1/ELMO2	3	Reactome	5
REACTOME_RAC3_GTPASE_CYCLE	REACTOME_RAC3_GTPASE_CYCLE	4/151	94/11065	0.0395389	0.313016	0.283535	ARHGAP17/CDC42EP1/DOCK10/MCAM	4	Reactome	5
REACTOME_DEGRADATION_OF_THE_EXTRACELLULAR_MATRIX	REACTOME_DEGRADATION_OF_THE_EXTRACELLULAR_MATRIX	5/151	140/11065	0.0426824	0.324405	0.293851	ACAN/ADAM10/CAPN2/CAPNS1/HTRA1	5	Reactome	5
REACTOME_TRANSLATION_OF_SARS_COV_2_STRUCTURAL_PROTEINS	REACTOME_TRANSLATION_OF_SARS_COV_2_STRUCTURAL_PROTEINS	3/151	57/11065	0.0426848	0.324405	0.293851	GOLGA7/PARP4/ZDHHC9	3	Reactome	5
REACTOME_DEFECTIVE_INTRINSIC_PATHWAY_FOR_APOPTOSIS	REACTOME_DEFECTIVE_INTRINSIC_PATHWAY_FOR_APOPTOSIS	2/151	25/11065	0.0452178	0.333475	0.302067	CAPN2/CAPNS1	2	Reactome	5
REACTOME_FCGAMMA_RECEPTOR_FCGR_DEPENDENT_PHAGOCYTOSIS	REACTOME_FCGAMMA_RECEPTOR_FCGR_DEPENDENT_PHAGOCYTOSIS	5/151	143/11065	0.0460401	0.333475	0.302067	DOCK1/ELMO1/ELMO2/MYO9B/PLD1	5	Reactome	5
REACTOME_RHOQ_GTPASE_CYCLE	REACTOME_RHOQ_GTPASE_CYCLE	3/151	59/11065	0.0465109	0.333475	0.302067	ARHGAP17/CDC42EP1/FNBP1	3	Reactome	5
REACTOME_NEURONAL_SYSTEM	REACTOME_NEURONAL_SYSTEM	10/151	411/11065	0.0548113	0.369953	0.33511	GNG8/KCNA1/KCNA2/KCNA3/KCNA4/KCNAB1/KCNAB2/NEFL/RPS6KA1/SYT2	10	Reactome	5
REACTOME_CARGO_RECOGNITION_FOR_CLATHRIN_MEDIATED_ENDOCYTOSIS	REACTOME_CARGO_RECOGNITION_FOR_CLATHRIN_MEDIATED_ENDOCYTOSIS	4/151	105/11065	0.0553713	0.369953	0.33511	EPN2/EPS15/SYT11/SYT2	4	Reactome	5
REACTOME_CREB1_PHOSPHORYLATION_THROUGH_NMDA_RECEPTOR_MEDIATED_ACTIVATION_OF_RAS_SIGNALING	REACTOME_CREB1_PHOSPHORYLATION_THROUGH_NMDA_RECEPTOR_MEDIATED_ACTIVATION_OF_RAS_SIGNALING	2/151	28/11065	0.055493	0.369953	0.33511	NEFL/RPS6KA1	2	Reactome	5
REACTOME_SULFUR_AMINO_ACID_METABOLISM	REACTOME_SULFUR_AMINO_ACID_METABOLISM	2/151	28/11065	0.055493	0.369953	0.33511	MPST/MRI1	2	Reactome	5
REACTOME_UPTAKE_AND_ACTIONS_OF_BACTERIAL_TOXINS	REACTOME_UPTAKE_AND_ACTIONS_OF_BACTERIAL_TOXINS	2/151	29/11065	0.0590836	0.383181	0.347092	CD9/SYT2	2	Reactome	5
REACTOME_MUSCLE_CONTRACTION	REACTOME_MUSCLE_CONTRACTION	6/151	203/11065	0.0594939	0.383181	0.347092	ANXA6/DYSF/SCN1A/SCN1B/SCN4B/SCN8A	6	Reactome	5
REACTOME_NICOTINATE_METABOLISM	REACTOME_NICOTINATE_METABOLISM	2/151	31/11065	0.0664962	0.421143	0.381478	CD38/PARP4	2	Reactome	5
REACTOME_LATE_SARS_COV_2_INFECTION_EVENTS	REACTOME_LATE_SARS_COV_2_INFECTION_EVENTS	3/151	70/11065	0.0704072	0.438602	0.397293	GOLGA7/PARP4/ZDHHC9	3	Reactome	5
REACTOME_PARASITE_INFECTION	REACTOME_PARASITE_INFECTION	4/151	116/11065	0.0741459	0.454443	0.411642	DOCK1/ELMO1/ELMO2/MYO9B	4	Reactome	5
REACTOME_THE_PHOTOTRANSDUCTION_CASCADE	REACTOME_THE_PHOTOTRANSDUCTION_CASCADE	2/151	35/11065	0.0821713	0.495637	0.448956	FNTA/FNTB	2	Reactome	5
REACTOME_MATURATION_OF_SARS_COV_2_SPIKE_PROTEIN	REACTOME_MATURATION_OF_SARS_COV_2_SPIKE_PROTEIN	2/151	37/11065	0.0903928	0.520444	0.471427	GOLGA7/ZDHHC9	2	Reactome	5
REACTOME_PLASMA_LIPOPROTEIN_CLEARANCE	REACTOME_PLASMA_LIPOPROTEIN_CLEARANCE	2/151	37/11065	0.0903928	0.520444	0.471427	NPC1/NPC2	2	Reactome	5
REACTOME_RHOV_GTPASE_CYCLE	REACTOME_RHOV_GTPASE_CYCLE	2/151	37/11065	0.0903928	0.520444	0.471427	CCP110/CEP97	2	Reactome	5
REACTOME_HSF1_DEPENDENT_TRANSACTIVATION	REACTOME_HSF1_DEPENDENT_TRANSACTIVATION	2/151	38/11065	0.0945911	0.536487	0.485959	CRYAB/HSPA2	2	Reactome	5
REACTOME_SYNTHESIS_OF_PA	REACTOME_SYNTHESIS_OF_PA	2/151	39/11065	0.0988445	0.552366	0.500343	GPD1/PLD1	2	Reactome	5
REACTOME_CARDIAC_CONDUCTION	REACTOME_CARDIAC_CONDUCTION	4/151	130/11065	0.102086	0.56221	0.50926	SCN1A/SCN1B/SCN4B/SCN8A	4	Reactome	5
REACTOME_PI_METABOLISM	REACTOME_PI_METABOLISM	3/151	84/11065	0.107161	0.57138	0.517566	MTMR10/PIP4K2A/SYNJ2	3	Reactome	5
REACTOME_DISEASES_ASSOCIATED_WITH_GLYCOSAMINOGLYCAN_METABOLISM	REACTOME_DISEASES_ASSOCIATED_WITH_GLYCOSAMINOGLYCAN_METABOLISM	2/151	41/11065	0.107508	0.57138	0.517566	ACAN/VCAN	2	Reactome	5
REACTOME_INTEGRIN_CELL_SURFACE_INTERACTIONS	REACTOME_INTEGRIN_CELL_SURFACE_INTERACTIONS	3/151	85/11065	0.110028	0.57138	0.517566	JAM2/JAM3/TNC	3	Reactome	5
REACTOME_GLUCAGON_LIKE_PEPTIDE_1_GLP1_REGULATES_INSULIN_SECRETION	REACTOME_GLUCAGON_LIKE_PEPTIDE_1_GLP1_REGULATES_INSULIN_SECRETION	2/151	42/11065	0.111914	0.57138	0.517566	GNG8/RAP1A	2	Reactome	5
REACTOME_RHOF_GTPASE_CYCLE	REACTOME_RHOF_GTPASE_CYCLE	2/151	42/11065	0.111914	0.57138	0.517566	MCAM/MYO9B	2	Reactome	5
REACTOME_SUMOYLATION	REACTOME_SUMOYLATION	5/151	187/11065	0.112772	0.57138	0.517566	RAD21/SMC1A/SMC3/STAG1/STAG2	5	Reactome	5
REACTOME_SMOOTH_MUSCLE_CONTRACTION	REACTOME_SMOOTH_MUSCLE_CONTRACTION	2/151	43/11065	0.116366	0.581829	0.52703	ANXA6/DYSF	2	Reactome	5
REACTOME_OPIOID_SIGNALLING	REACTOME_OPIOID_SIGNALLING	3/151	90/11065	0.124794	0.588601	0.533165	GNG8/PDE1C/PDE4B	3	Reactome	5
REACTOME_SPHINGOLIPID_METABOLISM	REACTOME_SPHINGOLIPID_METABOLISM	3/151	90/11065	0.124794	0.588601	0.533165	ASAH1/PSAP/SPTLC2	3	Reactome	5
REACTOME_GLYCOSPHINGOLIPID_METABOLISM	REACTOME_GLYCOSPHINGOLIPID_METABOLISM	2/151	45/11065	0.125401	0.588601	0.533165	ASAH1/PSAP	2	Reactome	5
REACTOME_NEUROTOXICITY_OF_CLOSTRIDIUM_TOXINS	REACTOME_NEUROTOXICITY_OF_CLOSTRIDIUM_TOXINS	1/151	10/11065	0.128433	0.588601	0.533165	SYT2	1	Reactome	5
REACTOME_RUNX1_AND_FOXP3_CONTROL_THE_DEVELOPMENT_OF_REGULATORY_T_LYMPHOCYTES_TREGS	REACTOME_RUNX1_AND_FOXP3_CONTROL_THE_DEVELOPMENT_OF_REGULATORY_T_LYMPHOCYTES_TREGS	1/151	10/11065	0.128433	0.588601	0.533165	CBFB	1	Reactome	5
REACTOME_RUNX3_REGULATES_P14_ARF	REACTOME_RUNX3_REGULATES_P14_ARF	1/151	10/11065	0.128433	0.588601	0.533165	CBFB	1	Reactome	5
REACTOME_NR1H2_AND_NR1H3_MEDIATED_SIGNALING	REACTOME_NR1H2_AND_NR1H3_MEDIATED_SIGNALING	2/151	47/11065	0.134598	0.588601	0.533165	APOD/SCD	2	Reactome	5
REACTOME_SENSORY_PERCEPTION_OF_TASTE	REACTOME_SENSORY_PERCEPTION_OF_TASTE	2/151	47/11065	0.134598	0.588601	0.533165	SCN1B/SCN4B	2	Reactome	5
REACTOME_RECRUITMENT_OF_NUMA_TO_MITOTIC_CENTROSOMES	REACTOME_RECRUITMENT_OF_NUMA_TO_MITOTIC_CENTROSOMES	3/151	95/11065	0.140232	0.588601	0.533165	CCP110/CEP135/NUMA1	3	Reactome	5
REACTOME_DERMATAN_SULFATE_BIOSYNTHESIS	REACTOME_DERMATAN_SULFATE_BIOSYNTHESIS	1/151	11/11065	0.140338	0.588601	0.533165	VCAN	1	Reactome	5
REACTOME_MET_ACTIVATES_RAP1_AND_RAC1	REACTOME_MET_ACTIVATES_RAP1_AND_RAC1	1/151	11/11065	0.140338	0.588601	0.533165	RAP1A	1	Reactome	5
REACTOME_NOTCH4_ACTIVATION_AND_TRANSMISSION_OF_SIGNAL_TO_THE_NUCLEUS	REACTOME_NOTCH4_ACTIVATION_AND_TRANSMISSION_OF_SIGNAL_TO_THE_NUCLEUS	1/151	11/11065	0.140338	0.588601	0.533165	ADAM10	1	Reactome	5
REACTOME_RHO_GTPASES_ACTIVATE_KTN1	REACTOME_RHO_GTPASES_ACTIVATE_KTN1	1/151	11/11065	0.140338	0.588601	0.533165	RHOG	1	Reactome	5
REACTOMEMATURATION_OF__SARS_COV_1_NUCLEOPROTEIN	REACTOMEMATURATION_OF__SARS_COV_1_NUCLEOPROTEIN	1/151	11/11065	0.140338	0.588601	0.533165	PARP4	1	Reactome	5
REACTOME_ANCHORING_OF_THE_BASAL_BODY_TO_THE_PLASMA_MEMBRANE	REACTOME_ANCHORING_OF_THE_BASAL_BODY_TO_THE_PLASMA_MEMBRANE	3/151	97/11065	0.146581	0.588601	0.533165	CCP110/CEP135/CEP97	3	Reactome	5
REACTOME_SIGNALING_BY_EGFR	REACTOME_SIGNALING_BY_EGFR	2/151	50/11065	0.148663	0.588601	0.533165	ADAM10/EPS15	2	Reactome	5
REACTOME_ALK_MUTANTS_BIND_TKIS	REACTOME_ALK_MUTANTS_BIND_TKIS	1/151	12/11065	0.152081	0.588601	0.533165	HIP1	1	Reactome	5
REACTOME_JOSEPHIN_DOMAIN_DUBS	REACTOME_JOSEPHIN_DOMAIN_DUBS	1/151	12/11065	0.152081	0.588601	0.533165	JOSD2	1	Reactome	5
REACTOME_REVERSIBLE_HYDRATION_OF_CARBON_DIOXIDE	REACTOME_REVERSIBLE_HYDRATION_OF_CARBON_DIOXIDE	1/151	12/11065	0.152081	0.588601	0.533165	CA2	1	Reactome	5
REACTOME_CELLULAR_RESPONSE_TO_HEAT_STRESS	REACTOME_CELLULAR_RESPONSE_TO_HEAT_STRESS	3/151	101/11065	0.159552	0.588601	0.533165	CRYAB/HSPA12A/HSPA2	3	Reactome	5
REACTOME_MAPK_FAMILY_SIGNALING_CASCADES	REACTOME_MAPK_FAMILY_SIGNALING_CASCADES	7/151	327/11065	0.159857	0.588601	0.533165	FNTA/FNTB/GOLGA7/NEFL/RAP1A/SPTBN4/ZDHHC9	7	Reactome	5
REACTOME_PHOSPHOLIPID_METABOLISM	REACTOME_PHOSPHOLIPID_METABOLISM	5/151	211/11065	0.161886	0.588601	0.533165	GPD1/MTMR10/PIP4K2A/PLD1/SYNJ2	5	Reactome	5
REACTOME_SYNTHESIS_OF_PIPS_AT_THE_PLASMA_MEMBRANE	REACTOME_SYNTHESIS_OF_PIPS_AT_THE_PLASMA_MEMBRANE	2/151	53/11065	0.16301	0.588601	0.533165	PIP4K2A/SYNJ2	2	Reactome	5
REACTOME_ADVANCED_GLYCOSYLATION_ENDPRODUCT_RECEPTOR_SIGNALING	REACTOME_ADVANCED_GLYCOSYLATION_ENDPRODUCT_RECEPTOR_SIGNALING	1/151	13/11065	0.163665	0.588601	0.533165	S100B	1	Reactome	5
REACTOME_CYTOSOLIC_IRON_SULFUR_CLUSTER_ASSEMBLY	REACTOME_CYTOSOLIC_IRON_SULFUR_CLUSTER_ASSEMBLY	1/151	13/11065	0.163665	0.588601	0.533165	CIAO1	1	Reactome	5
REACTOME_ERYTHROCYTES_TAKE_UP_CARBON_DIOXIDE_AND_RELEASE_OXYGEN	REACTOME_ERYTHROCYTES_TAKE_UP_CARBON_DIOXIDE_AND_RELEASE_OXYGEN	1/151	13/11065	0.163665	0.588601	0.533165	CA2	1	Reactome	5
REACTOME_KERATAN_SULFATE_DEGRADATION	REACTOME_KERATAN_SULFATE_DEGRADATION	1/151	13/11065	0.163665	0.588601	0.533165	ACAN	1	Reactome	5
REACTOME_RHOJ_GTPASE_CYCLE	REACTOME_RHOJ_GTPASE_CYCLE	2/151	55/11065	0.172707	0.588601	0.533165	CDC42EP1/FNBP1	2	Reactome	5
REACTOME_CS_DS_DEGRADATION	REACTOME_CS_DS_DEGRADATION	1/151	14/11065	0.175091	0.588601	0.533165	VCAN	1	Reactome	5
REACTOME_DCC_MEDIATED_ATTRACTIVE_SIGNALING	REACTOME_DCC_MEDIATED_ATTRACTIVE_SIGNALING	1/151	14/11065	0.175091	0.588601	0.533165	DOCK1	1	Reactome	5
REACTOME_LYSOSPHINGOLIPID_AND_LPA_RECEPTORS	REACTOME_LYSOSPHINGOLIPID_AND_LPA_RECEPTORS	1/151	14/11065	0.175091	0.588601	0.533165	LPAR1	1	Reactome	5
REACTOME_PROLONGED_ERK_ACTIVATION_EVENTS	REACTOME_PROLONGED_ERK_ACTIVATION_EVENTS	1/151	14/11065	0.175091	0.588601	0.533165	RAP1A	1	Reactome	5
REACTOME_TP53_REGULATES_TRANSCRIPTION_OF_SEVERAL_ADDITIONAL_CELL_DEATH_GENES_WHOSE_SPECIFIC_ROLES_IN_P53_DEPENDENT_APOPTOSIS_REMAIN_UNCERTAIN	REACTOME_TP53_REGULATES_TRANSCRIPTION_OF_SEVERAL_ADDITIONAL_CELL_DEATH_GENES_WHOSE_SPECIFIC_ROLES_IN_P53_DEPENDENT_APOPTOSIS_REMAIN_UNCERTAIN	1/151	14/11065	0.175091	0.588601	0.533165	NDRG1	1	Reactome	5
REACTOME_SIGNALING_BY_VEGF	REACTOME_SIGNALING_BY_VEGF	3/151	106/11065	0.176236	0.588601	0.533165	DOCK1/ELMO1/ELMO2	3	Reactome	5
REACTOME_LEISHMANIA_INFECTION	REACTOME_LEISHMANIA_INFECTION	5/151	219/11065	0.179925	0.588601	0.533165	DOCK1/ELMO1/ELMO2/GNG8/MYO9B	5	Reactome	5
REACTOME_INTEGRATION_OF_ENERGY_METABOLISM	REACTOME_INTEGRATION_OF_ENERGY_METABOLISM	3/151	108/11065	0.183043	0.588601	0.533165	GNG8/RAP1A/TALDO1	3	Reactome	5
REACTOME_DEGRADATION_OF_CYSTEINE_AND_HOMOCYSTEINE	REACTOME_DEGRADATION_OF_CYSTEINE_AND_HOMOCYSTEINE	1/151	15/11065	0.186363	0.588601	0.533165	MPST	1	Reactome	5
REACTOME_GRB2_SOS_PROVIDES_LINKAGE_TO_MAPK_SIGNALING_FOR_INTEGRINS	REACTOME_GRB2_SOS_PROVIDES_LINKAGE_TO_MAPK_SIGNALING_FOR_INTEGRINS	1/151	15/11065	0.186363	0.588601	0.533165	RAP1A	1	Reactome	5
REACTOME_INLB_MEDIATED_ENTRY_OF_LISTERIA_MONOCYTOGENES_INTO_HOST_CELL	REACTOME_INLB_MEDIATED_ENTRY_OF_LISTERIA_MONOCYTOGENES_INTO_HOST_CELL	1/151	15/11065	0.186363	0.588601	0.533165	EPS15	1	Reactome	5
REACTOME_MATURATION_OF_SARS_COV_2_NUCLEOPROTEIN	REACTOME_MATURATION_OF_SARS_COV_2_NUCLEOPROTEIN	1/151	15/11065	0.186363	0.588601	0.533165	PARP4	1	Reactome	5
REACTOME_P130CAS_LINKAGE_TO_MAPK_SIGNALING_FOR_INTEGRINS	REACTOME_P130CAS_LINKAGE_TO_MAPK_SIGNALING_FOR_INTEGRINS	1/151	15/11065	0.186363	0.588601	0.533165	RAP1A	1	Reactome	5
REACTOME_PENTOSE_PHOSPHATE_PATHWAY	REACTOME_PENTOSE_PHOSPHATE_PATHWAY	1/151	15/11065	0.186363	0.588601	0.533165	TALDO1	1	Reactome	5
REACTOME_SIGNALING_BY_NOTCH1_HD_DOMAIN_MUTANTS_IN_CANCER	REACTOME_SIGNALING_BY_NOTCH1_HD_DOMAIN_MUTANTS_IN_CANCER	1/151	15/11065	0.186363	0.588601	0.533165	ADAM10	1	Reactome	5
REACTOME_IRON_UPTAKE_AND_TRANSPORT	REACTOME_IRON_UPTAKE_AND_TRANSPORT	2/151	58/11065	0.187423	0.588601	0.533165	FTH1/FTL	2	Reactome	5
REACTOME_SIGNALING_BY_NOTCH1_PEST_DOMAIN_MUTANTS_IN_CANCER	REACTOME_SIGNALING_BY_NOTCH1_PEST_DOMAIN_MUTANTS_IN_CANCER	2/151	58/11065	0.187423	0.588601	0.533165	ADAM10/HDAC11	2	Reactome	5
REACTOME_NON_INTEGRIN_MEMBRANE_ECM_INTERACTIONS	REACTOME_NON_INTEGRIN_MEMBRANE_ECM_INTERACTIONS	2/151	59/11065	0.192367	0.599177	0.542745	DDR1/TNC	2	Reactome	5
REACTOME_PROCESSING_OF_SMDT1	REACTOME_PROCESSING_OF_SMDT1	1/151	16/11065	0.197481	0.600343	0.543801	YME1L1	1	Reactome	5
REACTOME_RAP1_SIGNALLING	REACTOME_RAP1_SIGNALLING	1/151	16/11065	0.197481	0.600343	0.543801	RAP1A	1	Reactome	5
REACTOME_SYNTHESIS_OF_PIPS_AT_THE_EARLY_ENDOSOME_MEMBRANE	REACTOME_SYNTHESIS_OF_PIPS_AT_THE_EARLY_ENDOSOME_MEMBRANE	1/151	16/11065	0.197481	0.600343	0.543801	MTMR10	1	Reactome	5
REACTOME_NEGATIVE_REGULATION_OF_THE_PI3K_AKT_NETWORK	REACTOME_NEGATIVE_REGULATION_OF_THE_PI3K_AKT_NETWORK	3/151	113/11065	0.200355	0.604244	0.547335	PHLPP1/PIP4K2A/RHOG	3	Reactome	5
REACTOME_FACTORS_INVOLVED_IN_MEGAKARYOCYTE_DEVELOPMENT_AND_PLATELET_PRODUCTION	REACTOME_FACTORS_INVOLVED_IN_MEGAKARYOCYTE_DEVELOPMENT_AND_PLATELET_PRODUCTION	4/151	170/11065	0.202643	0.606333	0.549227	DOCK1/DOCK10/DOCK5/DOCK9	4	Reactome	5
REACTOME_PURINE_CATABOLISM	REACTOME_PURINE_CATABOLISM	1/151	17/11065	0.208449	0.614035	0.556203	NUDT5	1	Reactome	5
REACTOME_REGULATION_OF_RUNX1_EXPRESSION_AND_ACTIVITY	REACTOME_REGULATION_OF_RUNX1_EXPRESSION_AND_ACTIVITY	1/151	17/11065	0.208449	0.614035	0.556203	CBFB	1	Reactome	5
REACTOME_NCAM_SIGNALING_FOR_NEURITE_OUT_GROWTH	REACTOME_NCAM_SIGNALING_FOR_NEURITE_OUT_GROWTH	2/151	63/11065	0.212302	0.620576	0.562129	CNTN2/SPTBN4	2	Reactome	5
REACTOME_ABC_TRANSPORTERS_IN_LIPID_HOMEOSTASIS	REACTOME_ABC_TRANSPORTERS_IN_LIPID_HOMEOSTASIS	1/151	18/11065	0.219267	0.630186	0.570834	ABCA2	1	Reactome	5
REACTOME_GASTRIN_CREB_SIGNALLING_PATHWAY_VIA_PKC_AND_MAPK	REACTOME_GASTRIN_CREB_SIGNALLING_PATHWAY_VIA_PKC_AND_MAPK	1/151	18/11065	0.219267	0.630186	0.570834	RPS6KA1	1	Reactome	5
REACTOME_AFLATOXIN_ACTIVATION_AND_DETOXIFICATION	REACTOME_AFLATOXIN_ACTIVATION_AND_DETOXIFICATION	1/151	19/11065	0.229939	0.630186	0.570834	AKR7A2	1	Reactome	5
REACTOME_INITIATION_OF_NUCLEAR_ENVELOPE_NE_REFORMATION	REACTOME_INITIATION_OF_NUCLEAR_ENVELOPE_NE_REFORMATION	1/151	19/11065	0.229939	0.630186	0.570834	SIRT2	1	Reactome	5
REACTOME_NICOTINAMIDE_SALVAGING	REACTOME_NICOTINAMIDE_SALVAGING	1/151	19/11065	0.229939	0.630186	0.570834	PARP4	1	Reactome	5
REACTOME_PROSTACYCLIN_SIGNALLING_THROUGH_PROSTACYCLIN_RECEPTOR	REACTOME_PROSTACYCLIN_SIGNALLING_THROUGH_PROSTACYCLIN_RECEPTOR	1/151	19/11065	0.229939	0.630186	0.570834	GNG8	1	Reactome	5
REACTOME_RAB_REGULATION_OF_TRAFFICKING	REACTOME_RAB_REGULATION_OF_TRAFFICKING	3/151	122/11065	0.232413	0.630186	0.570834	RAB21/RIN2/TBC1D15	3	Reactome	5
REACTOME_METABOLISM_OF_WATER_SOLUBLE_VITAMINS_AND_COFACTORS	REACTOME_METABOLISM_OF_WATER_SOLUBLE_VITAMINS_AND_COFACTORS	3/151	124/11065	0.239666	0.630186	0.570834	CD38/CYB5A/PARP4	3	Reactome	5
REACTOME_REGULATION_OF_INSULIN_LIKE_GROWTH_FACTOR_IGF_TRANSPORT_AND_UPTAKE_BY_INSULIN_LIKE_GROWTH_FACTOR_BINDING_PROTEINS_IGFBPS	REACTOME_REGULATION_OF_INSULIN_LIKE_GROWTH_FACTOR_IGF_TRANSPORT_AND_UPTAKE_BY_INSULIN_LIKE_GROWTH_FACTOR_BINDING_PROTEINS_IGFBPS	3/151	124/11065	0.239666	0.630186	0.570834	ADAM10/TNC/VCAN	3	Reactome	5
REACTOME_CHONDROITIN_SULFATE_BIOSYNTHESIS	REACTOME_CHONDROITIN_SULFATE_BIOSYNTHESIS	1/151	20/11065	0.240466	0.630186	0.570834	VCAN	1	Reactome	5
REACTOME_DEFECTIVE_B4GALT7_CAUSES_EDS_PROGEROID_TYPE	REACTOME_DEFECTIVE_B4GALT7_CAUSES_EDS_PROGEROID_TYPE	1/151	20/11065	0.240466	0.630186	0.570834	VCAN	1	Reactome	5
REACTOME_DISEASES_ASSOCIATED_WITH_N_GLYCOSYLATION_OF_PROTEINS	REACTOME_DISEASES_ASSOCIATED_WITH_N_GLYCOSYLATION_OF_PROTEINS	1/151	20/11065	0.240466	0.630186	0.570834	ALG11	1	Reactome	5
REACTOME_G_BETA_GAMMA_SIGNALLING_THROUGH_CDC42	REACTOME_G_BETA_GAMMA_SIGNALLING_THROUGH_CDC42	1/151	20/11065	0.240466	0.630186	0.570834	GNG8	1	Reactome	5
REACTOME_LISTERIA_MONOCYTOGENES_ENTRY_INTO_HOST_CELLS	REACTOME_LISTERIA_MONOCYTOGENES_ENTRY_INTO_HOST_CELLS	1/151	20/11065	0.240466	0.630186	0.570834	EPS15	1	Reactome	5
REACTOME_RAS_ACTIVATION_UPON_CA2_INFLUX_THROUGH_NMDA_RECEPTOR	REACTOME_RAS_ACTIVATION_UPON_CA2_INFLUX_THROUGH_NMDA_RECEPTOR	1/151	20/11065	0.240466	0.630186	0.570834	NEFL	1	Reactome	5
REACTOME_NEGATIVE_REGULATION_OF_MET_ACTIVITY	REACTOME_NEGATIVE_REGULATION_OF_MET_ACTIVITY	1/151	21/11065	0.25085	0.639751	0.579497	EPS15	1	Reactome	5
REACTOME_NEGATIVE_REGULATION_OF_NMDA_RECEPTOR_MEDIATED_NEURONAL_TRANSMISSION	REACTOME_NEGATIVE_REGULATION_OF_NMDA_RECEPTOR_MEDIATED_NEURONAL_TRANSMISSION	1/151	21/11065	0.25085	0.639751	0.579497	NEFL	1	Reactome	5
REACTOME_PRESYNAPTIC_FUNCTION_OF_KAINATE_RECEPTORS	REACTOME_PRESYNAPTIC_FUNCTION_OF_KAINATE_RECEPTORS	1/151	21/11065	0.25085	0.639751	0.579497	GNG8	1	Reactome	5
REACTOME_UNBLOCKING_OF_NMDA_RECEPTORS_GLUTAMATE_BINDING_AND_ACTIVATION	REACTOME_UNBLOCKING_OF_NMDA_RECEPTORS_GLUTAMATE_BINDING_AND_ACTIVATION	1/151	21/11065	0.25085	0.639751	0.579497	NEFL	1	Reactome	5
REACTOME_AURKA_ACTIVATION_BY_TPX2	REACTOME_AURKA_ACTIVATION_BY_TPX2	2/151	72/11065	0.257736	0.644254	0.583577	CCP110/CEP135	2	Reactome	5
REACTOME_ADP_SIGNALLING_THROUGH_P2Y_PURINOCEPTOR_12	REACTOME_ADP_SIGNALLING_THROUGH_P2Y_PURINOCEPTOR_12	1/151	22/11065	0.261092	0.644254	0.583577	GNG8	1	Reactome	5
REACTOME_ERK_MAPK_TARGETS	REACTOME_ERK_MAPK_TARGETS	1/151	22/11065	0.261092	0.644254	0.583577	RPS6KA1	1	Reactome	5
REACTOME_INSERTION_OF_TAIL_ANCHORED_PROTEINS_INTO_THE_ENDOPLASMIC_RETICULUM_MEMBRANE	REACTOME_INSERTION_OF_TAIL_ANCHORED_PROTEINS_INTO_THE_ENDOPLASMIC_RETICULUM_MEMBRANE	1/151	22/11065	0.261092	0.644254	0.583577	CYB5A	1	Reactome	5
REACTOME_NOTCH2_ACTIVATION_AND_TRANSMISSION_OF_SIGNAL_TO_THE_NUCLEUS	REACTOME_NOTCH2_ACTIVATION_AND_TRANSMISSION_OF_SIGNAL_TO_THE_NUCLEUS	1/151	22/11065	0.261092	0.644254	0.583577	ADAM10	1	Reactome	5
REACTOME_SIGNALING_BY_NOTCH1	REACTOME_SIGNALING_BY_NOTCH1	2/151	74/11065	0.267878	0.650456	0.589195	ADAM10/HDAC11	2	Reactome	5
REACTOME_LONG_TERM_POTENTIATION	REACTOME_LONG_TERM_POTENTIATION	1/151	23/11065	0.271196	0.650456	0.589195	NEFL	1	Reactome	5
REACTOME_MITOCHONDRIAL_CALCIUM_ION_TRANSPORT	REACTOME_MITOCHONDRIAL_CALCIUM_ION_TRANSPORT	1/151	23/11065	0.271196	0.650456	0.589195	YME1L1	1	Reactome	5
REACTOME_PLASMA_LIPOPROTEIN_ASSEMBLY_REMODELING_AND_CLEARANCE	REACTOME_PLASMA_LIPOPROTEIN_ASSEMBLY_REMODELING_AND_CLEARANCE	2/151	75/11065	0.27295	0.650456	0.589195	NPC1/NPC2	2	Reactome	5
REACTOME_NUCLEAR_ENVELOPE_NE_REASSEMBLY	REACTOME_NUCLEAR_ENVELOPE_NE_REASSEMBLY	2/151	76/11065	0.27802	0.650456	0.589195	CC2D1B/SIRT2	2	Reactome	5
REACTOME_DARPP_32_EVENTS	REACTOME_DARPP_32_EVENTS	1/151	24/11065	0.281163	0.650456	0.589195	PDE4B	1	Reactome	5
REACTOME_G_PROTEIN_ACTIVATION	REACTOME_G_PROTEIN_ACTIVATION	1/151	24/11065	0.281163	0.650456	0.589195	GNG8	1	Reactome	5
REACTOME_RUNX2_REGULATES_OSTEOBLAST_DIFFERENTIATION	REACTOME_RUNX2_REGULATES_OSTEOBLAST_DIFFERENTIATION	1/151	24/11065	0.281163	0.650456	0.589195	CBFB	1	Reactome	5
REACTOME_THROMBOXANE_SIGNALLING_THROUGH_TP_RECEPTOR	REACTOME_THROMBOXANE_SIGNALLING_THROUGH_TP_RECEPTOR	1/151	24/11065	0.281163	0.650456	0.589195	GNG8	1	Reactome	5
REACTOME_TNFR1_INDUCED_PROAPOPTOTIC_SIGNALING	REACTOME_TNFR1_INDUCED_PROAPOPTOTIC_SIGNALING	1/151	24/11065	0.281163	0.650456	0.589195	OTUD7B	1	Reactome	5
REACTOME_REGULATION_OF_INSULIN_SECRETION	REACTOME_REGULATION_OF_INSULIN_SECRETION	2/151	78/11065	0.288153	0.650456	0.589195	GNG8/RAP1A	2	Reactome	5
REACTOME_ADP_SIGNALLING_THROUGH_P2Y_PURINOCEPTOR_1	REACTOME_ADP_SIGNALLING_THROUGH_P2Y_PURINOCEPTOR_1	1/151	25/11065	0.290994	0.650456	0.589195	GNG8	1	Reactome	5
REACTOME_BASIGIN_INTERACTIONS	REACTOME_BASIGIN_INTERACTIONS	1/151	25/11065	0.290994	0.650456	0.589195	MAG	1	Reactome	5
REACTOME_G_BETA_GAMMA_SIGNALLING_THROUGH_PI3KGAMMA	REACTOME_G_BETA_GAMMA_SIGNALLING_THROUGH_PI3KGAMMA	1/151	25/11065	0.290994	0.650456	0.589195	GNG8	1	Reactome	5
REACTOME_NOTCH3_ACTIVATION_AND_TRANSMISSION_OF_SIGNAL_TO_THE_NUCLEUS	REACTOME_NOTCH3_ACTIVATION_AND_TRANSMISSION_OF_SIGNAL_TO_THE_NUCLEUS	1/151	25/11065	0.290994	0.650456	0.589195	ADAM10	1	Reactome	5
REACTOME_TRAF6_MEDIATED_NF_KB_ACTIVATION	REACTOME_TRAF6_MEDIATED_NF_KB_ACTIVATION	1/151	25/11065	0.290994	0.650456	0.589195	S100B	1	Reactome	5
REACTOME_SIGNALING_BY_MET	REACTOME_SIGNALING_BY_MET	2/151	79/11065	0.293215	0.651588	0.59022	EPS15/RAP1A	2	Reactome	5
REACTOME_A_TETRASACCHARIDE_LINKER_SEQUENCE_IS_REQUIRED_FOR_GAG_SYNTHESIS	REACTOME_A_TETRASACCHARIDE_LINKER_SEQUENCE_IS_REQUIRED_FOR_GAG_SYNTHESIS	1/151	26/11065	0.300691	0.660478	0.598272	VCAN	1	Reactome	5
REACTOME_FERTILIZATION	REACTOME_FERTILIZATION	1/151	26/11065	0.300691	0.660478	0.598272	CD9	1	Reactome	5
REACTOME_RECRUITMENT_OF_MITOTIC_CENTROSOME_PROTEINS_AND_COMPLEXES	REACTOME_RECRUITMENT_OF_MITOTIC_CENTROSOME_PROTEINS_AND_COMPLEXES	2/151	81/11065	0.303323	0.662346	0.599964	CCP110/CEP135	2	Reactome	5
REACTOME_REGULATION_OF_HSF1_MEDIATED_HEAT_SHOCK_RESPONSE	REACTOME_REGULATION_OF_HSF1_MEDIATED_HEAT_SHOCK_RESPONSE	2/151	82/11065	0.308368	0.662346	0.599964	HSPA12A/HSPA2	2	Reactome	5
REACTOME_DISEASES_OF_GLYCOSYLATION	REACTOME_DISEASES_OF_GLYCOSYLATION	3/151	143/11065	0.309981	0.662346	0.599964	ACAN/ALG11/VCAN	3	Reactome	5
REACTOME_INTEGRIN_SIGNALING	REACTOME_INTEGRIN_SIGNALING	1/151	27/11065	0.310257	0.662346	0.599964	RAP1A	1	Reactome	5
REACTOME_SYNDECAN_INTERACTIONS	REACTOME_SYNDECAN_INTERACTIONS	1/151	27/11065	0.310257	0.662346	0.599964	TNC	1	Reactome	5
REACTOME_ADRENALINE_NORADRENALINE_INHIBITS_INSULIN_SECRETION	REACTOME_ADRENALINE_NORADRENALINE_INHIBITS_INSULIN_SECRETION	1/151	28/11065	0.319692	0.663842	0.60132	GNG8	1	Reactome	5
REACTOME_ATTENUATION_PHASE	REACTOME_ATTENUATION_PHASE	1/151	28/11065	0.319692	0.663842	0.60132	HSPA2	1	Reactome	5
REACTOME_KERATAN_SULFATE_BIOSYNTHESIS	REACTOME_KERATAN_SULFATE_BIOSYNTHESIS	1/151	28/11065	0.319692	0.663842	0.60132	ACAN	1	Reactome	5
REACTOME_NOTCH_HLH_TRANSCRIPTION_PATHWAY	REACTOME_NOTCH_HLH_TRANSCRIPTION_PATHWAY	1/151	28/11065	0.319692	0.663842	0.60132	HDAC11	1	Reactome	5
REACTOME_THE_ROLE_OF_NEF_IN_HIV_1_REPLICATION_AND_DISEASE_PATHOGENESIS	REACTOME_THE_ROLE_OF_NEF_IN_HIV_1_REPLICATION_AND_DISEASE_PATHOGENESIS	1/151	28/11065	0.319692	0.663842	0.60132	ELMO1	1	Reactome	5
REACTOME_INTERCONVERSION_OF_NUCLEOTIDE_DI_AND_TRIPHOSPHATES	REACTOME_INTERCONVERSION_OF_NUCLEOTIDE_DI_AND_TRIPHOSPHATES	1/151	29/11065	0.329	0.666648	0.603861	RRM2B	1	Reactome	5
REACTOME_TRANSLATION_OF_SARS_COV_1_STRUCTURAL_PROTEINS	REACTOME_TRANSLATION_OF_SARS_COV_1_STRUCTURAL_PROTEINS	1/151	29/11065	0.329	0.666648	0.603861	PARP4	1	Reactome	5
REACTOME_REGULATION_OF_PLK1_ACTIVITY_AT_G2_M_TRANSITION	REACTOME_REGULATION_OF_PLK1_ACTIVITY_AT_G2_M_TRANSITION	2/151	87/11065	0.333474	0.666648	0.603861	CCP110/CEP135	2	Reactome	5
REACTOME_ACTIVATION_OF_KAINATE_RECEPTORS_UPON_GLUTAMATE_BINDING	REACTOME_ACTIVATION_OF_KAINATE_RECEPTORS_UPON_GLUTAMATE_BINDING	1/151	30/11065	0.338181	0.666648	0.603861	GNG8	1	Reactome	5
REACTOME_INSULIN_RECEPTOR_RECYCLING	REACTOME_INSULIN_RECEPTOR_RECYCLING	1/151	30/11065	0.338181	0.666648	0.603861	IDE	1	Reactome	5
REACTOME_REGULATION_OF_TP53_ACTIVITY_THROUGH_ACETYLATION	REACTOME_REGULATION_OF_TP53_ACTIVITY_THROUGH_ACETYLATION	1/151	30/11065	0.338181	0.666648	0.603861	PIP4K2A	1	Reactome	5
REACTOME_SYNTHESIS_OF_ACTIVE_UBIQUITIN_ROLES_OF_E1_AND_E2_ENZYMES	REACTOME_SYNTHESIS_OF_ACTIVE_UBIQUITIN_ROLES_OF_E1_AND_E2_ENZYMES	1/151	30/11065	0.338181	0.666648	0.603861	UBA6	1	Reactome	5
REACTOME_ACTIVATED_NOTCH1_TRANSMITS_SIGNAL_TO_THE_NUCLEUS	REACTOME_ACTIVATED_NOTCH1_TRANSMITS_SIGNAL_TO_THE_NUCLEUS	1/151	31/11065	0.347237	0.666648	0.603861	ADAM10	1	Reactome	5
REACTOME_EGFR_DOWNREGULATION	REACTOME_EGFR_DOWNREGULATION	1/151	31/11065	0.347237	0.666648	0.603861	EPS15	1	Reactome	5
REACTOME_MAPK_TARGETS_NUCLEAR_EVENTS_MEDIATED_BY_MAP_KINASES	REACTOME_MAPK_TARGETS_NUCLEAR_EVENTS_MEDIATED_BY_MAP_KINASES	1/151	31/11065	0.347237	0.666648	0.603861	RPS6KA1	1	Reactome	5
REACTOME_RUNX2_REGULATES_BONE_DEVELOPMENT	REACTOME_RUNX2_REGULATES_BONE_DEVELOPMENT	1/151	31/11065	0.347237	0.666648	0.603861	CBFB	1	Reactome	5
REACTOME_RAB_GEFS_EXCHANGE_GTP_FOR_GDP_ON_RABS	REACTOME_RAB_GEFS_EXCHANGE_GTP_FOR_GDP_ON_RABS	2/151	90/11065	0.348417	0.666648	0.603861	RAB21/RIN2	2	Reactome	5
REACTOME_DEATH_RECEPTOR_SIGNALING	REACTOME_DEATH_RECEPTOR_SIGNALING	3/151	154/11065	0.351145	0.666648	0.603861	MAG/OMG/OTUD7B	3	Reactome	5
REACTOME_POTENTIAL_THERAPEUTICS_FOR_SARS	REACTOME_POTENTIAL_THERAPEUTICS_FOR_SARS	3/151	154/11065	0.351145	0.666648	0.603861	FNTA/FNTB/SIGMAR1	3	Reactome	5
REACTOME_G_PROTEIN_BETA_GAMMA_SIGNALLING	REACTOME_G_PROTEIN_BETA_GAMMA_SIGNALLING	1/151	32/11065	0.35617	0.666648	0.603861	GNG8	1	Reactome	5
REACTOME_NUCLEAR_SIGNALING_BY_ERBB4	REACTOME_NUCLEAR_SIGNALING_BY_ERBB4	1/151	32/11065	0.35617	0.666648	0.603861	S100B	1	Reactome	5
REACTOME_SEALING_OF_THE_NUCLEAR_ENVELOPE_NE_BY_ESCRT_III	REACTOME_SEALING_OF_THE_NUCLEAR_ENVELOPE_NE_BY_ESCRT_III	1/151	32/11065	0.35617	0.666648	0.603861	CC2D1B	1	Reactome	5
REACTOME_THROMBIN_SIGNALLING_THROUGH_PROTEINASE_ACTIVATED_RECEPTORS_PARS	REACTOME_THROMBIN_SIGNALLING_THROUGH_PROTEINASE_ACTIVATED_RECEPTORS_PARS	1/151	32/11065	0.35617	0.666648	0.603861	GNG8	1	Reactome	5
REACTOME_ADHERENS_JUNCTIONS_INTERACTIONS	REACTOME_ADHERENS_JUNCTIONS_INTERACTIONS	1/151	33/11065	0.364982	0.666648	0.603861	CDH6	1	Reactome	5
REACTOME_GLUCAGON_SIGNALING_IN_METABOLIC_REGULATION	REACTOME_GLUCAGON_SIGNALING_IN_METABOLIC_REGULATION	1/151	33/11065	0.364982	0.666648	0.603861	GNG8	1	Reactome	5
REACTOME_GLUCAGON_TYPE_LIGAND_RECEPTORS	REACTOME_GLUCAGON_TYPE_LIGAND_RECEPTORS	1/151	33/11065	0.364982	0.666648	0.603861	GNG8	1	Reactome	5
REACTOME_SIGNAL_AMPLIFICATION	REACTOME_SIGNAL_AMPLIFICATION	1/151	33/11065	0.364982	0.666648	0.603861	GNG8	1	Reactome	5
REACTOME_SIGNALING_BY_NOTCH2	REACTOME_SIGNALING_BY_NOTCH2	1/151	33/11065	0.364982	0.666648	0.603861	ADAM10	1	Reactome	5
REACTOME_TNFR1_INDUCED_NFKAPPAB_SIGNALING_PATHWAY	REACTOME_TNFR1_INDUCED_NFKAPPAB_SIGNALING_PATHWAY	1/151	33/11065	0.364982	0.666648	0.603861	OTUD7B	1	Reactome	5
REACTOME_ACTIVATION_OF_NMDA_RECEPTORS_AND_POSTSYNAPTIC_EVENTS	REACTOME_ACTIVATION_OF_NMDA_RECEPTORS_AND_POSTSYNAPTIC_EVENTS	2/151	94/11065	0.368165	0.666648	0.603861	NEFL/RPS6KA1	2	Reactome	5
REACTOME_CLASS_B_2_SECRETIN_FAMILY_RECEPTORS	REACTOME_CLASS_B_2_SECRETIN_FAMILY_RECEPTORS	2/151	94/11065	0.368165	0.666648	0.603861	CD55/GNG8	2	Reactome	5
REACTOME_DISEASES_OF_CARBOHYDRATE_METABOLISM	REACTOME_DISEASES_OF_CARBOHYDRATE_METABOLISM	1/151	34/11065	0.373673	0.666648	0.603861	TALDO1	1	Reactome	5
REACTOME_KERATAN_SULFATE_KERATIN_METABOLISM	REACTOME_KERATAN_SULFATE_KERATIN_METABOLISM	1/151	34/11065	0.373673	0.666648	0.603861	ACAN	1	Reactome	5
REACTOME_LATE_ENDOSOMAL_MICROAUTOPHAGY	REACTOME_LATE_ENDOSOMAL_MICROAUTOPHAGY	1/151	34/11065	0.373673	0.666648	0.603861	RNASE1	1	Reactome	5
REACTOME_SIGNALLING_TO_ERKS	REACTOME_SIGNALLING_TO_ERKS	1/151	34/11065	0.373673	0.666648	0.603861	RAP1A	1	Reactome	5
REACTOME_GPVI_MEDIATED_ACTIVATION_CASCADE	REACTOME_GPVI_MEDIATED_ACTIVATION_CASCADE	1/151	35/11065	0.382247	0.667308	0.604459	RHOG	1	Reactome	5
REACTOME_INWARDLY_RECTIFYING_K_CHANNELS	REACTOME_INWARDLY_RECTIFYING_K_CHANNELS	1/151	35/11065	0.382247	0.667308	0.604459	GNG8	1	Reactome	5
REACTOME_NUCLEOTIDE_CATABOLISM	REACTOME_NUCLEOTIDE_CATABOLISM	1/151	35/11065	0.382247	0.667308	0.604459	NUDT5	1	Reactome	5
REACTOME_METABOLISM_OF_NUCLEOTIDES	REACTOME_METABOLISM_OF_NUCLEOTIDES	2/151	97/11065	0.382824	0.667308	0.604459	NUDT5/RRM2B	2	Reactome	5
REACTOME_P75_NTR_RECEPTOR_MEDIATED_SIGNALLING	REACTOME_P75_NTR_RECEPTOR_MEDIATED_SIGNALLING	2/151	97/11065	0.382824	0.667308	0.604459	MAG/OMG	2	Reactome	5
REACTOME_BINDING_AND_UPTAKE_OF_LIGANDS_BY_SCAVENGER_RECEPTORS	REACTOME_BINDING_AND_UPTAKE_OF_LIGANDS_BY_SCAVENGER_RECEPTORS	2/151	98/11065	0.387679	0.672685	0.60933	FTH1/FTL	2	Reactome	5
REACTOME_CA_DEPENDENT_EVENTS	REACTOME_CA_DEPENDENT_EVENTS	1/151	37/11065	0.399046	0.678791	0.61486	PDE1C	1	Reactome	5
REACTOME_NR1H3_NR1H2_REGULATE_GENE_EXPRESSION_LINKED_TO_CHOLESTEROL_TRANSPORT_AND_EFFLUX	REACTOME_NR1H3_NR1H2_REGULATE_GENE_EXPRESSION_LINKED_TO_CHOLESTEROL_TRANSPORT_AND_EFFLUX	1/151	37/11065	0.399046	0.678791	0.61486	APOD	1	Reactome	5
REACTOME_RUNX1_INTERACTS_WITH_CO_FACTORS_WHOSE_PRECISE_EFFECT_ON_RUNX1_TARGETS_IS_NOT_KNOWN	REACTOME_RUNX1_INTERACTS_WITH_CO_FACTORS_WHOSE_PRECISE_EFFECT_ON_RUNX1_TARGETS_IS_NOT_KNOWN	1/151	37/11065	0.399046	0.678791	0.61486	CBFB	1	Reactome	5
REACTOME_VISUAL_PHOTOTRANSDUCTION	REACTOME_VISUAL_PHOTOTRANSDUCTION	2/151	101/11065	0.402142	0.678791	0.61486	FNTA/FNTB	2	Reactome	5
REACTOME_COPI_MEDIATED_ANTEROGRADE_TRANSPORT	REACTOME_COPI_MEDIATED_ANTEROGRADE_TRANSPORT	2/151	102/11065	0.406928	0.678791	0.61486	CD55/SPTBN4	2	Reactome	5
REACTOME_APOPTOTIC_CLEAVAGE_OF_CELLULAR_PROTEINS	REACTOME_APOPTOTIC_CLEAVAGE_OF_CELLULAR_PROTEINS	1/151	38/11065	0.407275	0.678791	0.61486	FNTA	1	Reactome	5
REACTOME_COOPERATION_OF_PDCL_PHLP1_AND_TRIC_CCT_IN_G_PROTEIN_BETA_FOLDING	REACTOME_COOPERATION_OF_PDCL_PHLP1_AND_TRIC_CCT_IN_G_PROTEIN_BETA_FOLDING	1/151	38/11065	0.407275	0.678791	0.61486	GNG8	1	Reactome	5
REACTOME_FATTY_ACYL_COA_BIOSYNTHESIS	REACTOME_FATTY_ACYL_COA_BIOSYNTHESIS	1/151	38/11065	0.407275	0.678791	0.61486	SCD	1	Reactome	5
REACTOME_GENE_AND_PROTEIN_EXPRESSION_BY_JAK_STAT_SIGNALING_AFTER_INTERLEUKIN_12_STIMULATION	REACTOME_GENE_AND_PROTEIN_EXPRESSION_BY_JAK_STAT_SIGNALING_AFTER_INTERLEUKIN_12_STIMULATION	1/151	38/11065	0.407275	0.678791	0.61486	TALDO1	1	Reactome	5
REACTOME_OVARIAN_TUMOR_DOMAIN_PROTEASES	REACTOME_OVARIAN_TUMOR_DOMAIN_PROTEASES	1/151	39/11065	0.415391	0.682878	0.618563	OTUD7B	1	Reactome	5
REACTOME_PLATELET_AGGREGATION_PLUG_FORMATION	REACTOME_PLATELET_AGGREGATION_PLUG_FORMATION	1/151	39/11065	0.415391	0.682878	0.618563	RAP1A	1	Reactome	5
REACTOME_DISEASES_OF_PROGRAMMED_CELL_DEATH	REACTOME_DISEASES_OF_PROGRAMMED_CELL_DEATH	2/151	105/11065	0.421174	0.682878	0.618563	CAPN2/CAPNS1	2	Reactome	5
REACTOME_MAP2K_AND_MAPK_ACTIVATION	REACTOME_MAP2K_AND_MAPK_ACTIVATION	1/151	40/11065	0.423397	0.682878	0.618563	RAP1A	1	Reactome	5
REACTOME_TOLL_LIKE_RECEPTOR_9_TLR9_CASCADE	REACTOME_TOLL_LIKE_RECEPTOR_9_TLR9_CASCADE	2/151	106/11065	0.425885	0.682878	0.618563	RPS6KA1/S100B	2	Reactome	5
REACTOME_G_ALPHA_I_SIGNALLING_EVENTS	REACTOME_G_ALPHA_I_SIGNALLING_EVENTS	5/151	314/11065	0.427801	0.682878	0.618563	GNG8/LPAR1/PDE1C/PDE4B/PSAP	5	Reactome	5
REACTOME_DAG_AND_IP3_SIGNALING	REACTOME_DAG_AND_IP3_SIGNALING	1/151	41/11065	0.431295	0.682878	0.618563	PDE1C	1	Reactome	5
REACTOME_MET_PROMOTES_CELL_MOTILITY	REACTOME_MET_PROMOTES_CELL_MOTILITY	1/151	41/11065	0.431295	0.682878	0.618563	RAP1A	1	Reactome	5
REACTOME_MYD88_INDEPENDENT_TLR4_CASCADE	REACTOME_MYD88_INDEPENDENT_TLR4_CASCADE	2/151	108/11065	0.435246	0.682878	0.618563	RPS6KA1/S100B	2	Reactome	5
REACTOME_ACTIVATION_OF_GENE_EXPRESSION_BY_SREBF_SREBP	REACTOME_ACTIVATION_OF_GENE_EXPRESSION_BY_SREBF_SREBP	1/151	42/11065	0.439084	0.682878	0.618563	SCD	1	Reactome	5
REACTOME_NCAM1_INTERACTIONS	REACTOME_NCAM1_INTERACTIONS	1/151	42/11065	0.439084	0.682878	0.618563	CNTN2	1	Reactome	5
REACTOME_RND1_GTPASE_CYCLE	REACTOME_RND1_GTPASE_CYCLE	1/151	42/11065	0.439084	0.682878	0.618563	CCDC88A	1	Reactome	5
REACTOME_RND3_GTPASE_CYCLE	REACTOME_RND3_GTPASE_CYCLE	1/151	42/11065	0.439084	0.682878	0.618563	CCDC88A	1	Reactome	5
REACTOME_AMYLOID_FIBER_FORMATION	REACTOME_AMYLOID_FIBER_FORMATION	2/151	110/11065	0.444525	0.682878	0.618563	ADAM10/TSPAN15	2	Reactome	5
REACTOME_DISEASES_OF_METABOLISM	REACTOME_DISEASES_OF_METABOLISM	4/151	250/11065	0.445803	0.682878	0.618563	ACAN/ALG11/TALDO1/VCAN	4	Reactome	5
REACTOME_ADORA2B_MEDIATED_ANTI_INFLAMMATORY_CYTOKINES_PRODUCTION	REACTOME_ADORA2B_MEDIATED_ANTI_INFLAMMATORY_CYTOKINES_PRODUCTION	1/151	43/11065	0.446768	0.682878	0.618563	GNG8	1	Reactome	5
REACTOME_GABA_B_RECEPTOR_ACTIVATION	REACTOME_GABA_B_RECEPTOR_ACTIVATION	1/151	43/11065	0.446768	0.682878	0.618563	GNG8	1	Reactome	5
REACTOME_RND2_GTPASE_CYCLE	REACTOME_RND2_GTPASE_CYCLE	1/151	43/11065	0.446768	0.682878	0.618563	FNBP1	1	Reactome	5
REACTOME_TRANSPORT_OF_VITAMINS_NUCLEOSIDES_AND_RELATED_MOLECULES	REACTOME_TRANSPORT_OF_VITAMINS_NUCLEOSIDES_AND_RELATED_MOLECULES	1/151	43/11065	0.446768	0.682878	0.618563	APOD	1	Reactome	5
REACTOME_VASOPRESSIN_REGULATES_RENAL_WATER_HOMEOSTASIS_VIA_AQUAPORINS	REACTOME_VASOPRESSIN_REGULATES_RENAL_WATER_HOMEOSTASIS_VIA_AQUAPORINS	1/151	43/11065	0.446768	0.682878	0.618563	GNG8	1	Reactome	5
REACTOME_ASSEMBLY_AND_CELL_SURFACE_PRESENTATION_OF_NMDA_RECEPTORS	REACTOME_ASSEMBLY_AND_CELL_SURFACE_PRESENTATION_OF_NMDA_RECEPTORS	1/151	44/11065	0.454347	0.682878	0.618563	NEFL	1	Reactome	5
REACTOME_TAK1_DEPENDENT_IKK_AND_NF_KAPPA_B_ACTIVATION	REACTOME_TAK1_DEPENDENT_IKK_AND_NF_KAPPA_B_ACTIVATION	1/151	44/11065	0.454347	0.682878	0.618563	S100B	1	Reactome	5
REACTOME_TBC_RABGAPS	REACTOME_TBC_RABGAPS	1/151	44/11065	0.454347	0.682878	0.618563	TBC1D15	1	Reactome	5
REACTOME_TP53_REGULATES_TRANSCRIPTION_OF_CELL_DEATH_GENES	REACTOME_TP53_REGULATES_TRANSCRIPTION_OF_CELL_DEATH_GENES	1/151	44/11065	0.454347	0.682878	0.618563	NDRG1	1	Reactome	5
REACTOME_RHO_GTPASE_EFFECTORS	REACTOME_RHO_GTPASE_EFFECTORS	5/151	324/11065	0.454653	0.682878	0.618563	FMNL2/PFN1/RHOG/RTKN/TAX1BP3	5	Reactome	5
REACTOME_GPER1_SIGNALING	REACTOME_GPER1_SIGNALING	1/151	45/11065	0.461823	0.685519	0.620955	GNG8	1	Reactome	5
REACTOME_SIGNALING_BY_MODERATE_KINASE_ACTIVITY_BRAF_MUTANTS	REACTOME_SIGNALING_BY_MODERATE_KINASE_ACTIVITY_BRAF_MUTANTS	1/151	45/11065	0.461823	0.685519	0.620955	RAP1A	1	Reactome	5
REACTOME_SPHINGOLIPID_DE_NOVO_BIOSYNTHESIS	REACTOME_SPHINGOLIPID_DE_NOVO_BIOSYNTHESIS	1/151	45/11065	0.461823	0.685519	0.620955	SPTLC2	1	Reactome	5
REACTOME_COMPLEMENT_CASCADE	REACTOME_COMPLEMENT_CASCADE	2/151	115/11065	0.467349	0.688344	0.623514	CD55/CD81	2	Reactome	5
REACTOME_TOLL_LIKE_RECEPTOR_TLR1_TLR2_CASCADE	REACTOME_TOLL_LIKE_RECEPTOR_TLR1_TLR2_CASCADE	2/151	115/11065	0.467349	0.688344	0.623514	RPS6KA1/S100B	2	Reactome	5
REACTOME_INTERLEUKIN_12_SIGNALING	REACTOME_INTERLEUKIN_12_SIGNALING	1/151	47/11065	0.476472	0.69907	0.63323	TALDO1	1	Reactome	5
REACTOME_METABOLISM_OF_VITAMINS_AND_COFACTORS	REACTOME_METABOLISM_OF_VITAMINS_AND_COFACTORS	3/151	189/11065	0.478581	0.699464	0.633587	CD38/CYB5A/PARP4	3	Reactome	5
REACTOME_G_ALPHA_Z_SIGNALLING_EVENTS	REACTOME_G_ALPHA_Z_SIGNALLING_EVENTS	1/151	48/11065	0.483646	0.701472	0.635405	GNG8	1	Reactome	5
REACTOME_NOTCH1_INTRACELLULAR_DOMAIN_REGULATES_TRANSCRIPTION	REACTOME_NOTCH1_INTRACELLULAR_DOMAIN_REGULATES_TRANSCRIPTION	1/151	48/11065	0.483646	0.701472	0.635405	HDAC11	1	Reactome	5
REACTOME_RECYCLING_PATHWAY_OF_L1	REACTOME_RECYCLING_PATHWAY_OF_L1	1/151	49/11065	0.490724	0.706345	0.639819	RPS6KA1	1	Reactome	5
REACTOME_SIGNALING_BY_NOTCH3	REACTOME_SIGNALING_BY_NOTCH3	1/151	49/11065	0.490724	0.706345	0.639819	ADAM10	1	Reactome	5
REACTOME_CELL_SURFACE_INTERACTIONS_AT_THE_VASCULAR_WALL	REACTOME_CELL_SURFACE_INTERACTIONS_AT_THE_VASCULAR_WALL	3/151	194/11065	0.495921	0.708343	0.64163	JAM2/JAM3/MAG	3	Reactome	5
REACTOME_CHONDROITIN_SULFATE_DERMATAN_SULFATE_METABOLISM	REACTOME_CHONDROITIN_SULFATE_DERMATAN_SULFATE_METABOLISM	1/151	50/11065	0.497704	0.708343	0.64163	VCAN	1	Reactome	5
REACTOME_NETRIN_1_SIGNALING	REACTOME_NETRIN_1_SIGNALING	1/151	50/11065	0.497704	0.708343	0.64163	DOCK1	1	Reactome	5
REACTOME_EPH_EPHRIN_MEDIATED_REPULSION_OF_CELLS	REACTOME_EPH_EPHRIN_MEDIATED_REPULSION_OF_CELLS	1/151	51/11065	0.50459	0.715464	0.648079	ADAM10	1	Reactome	5
REACTOME_GLYCOSAMINOGLYCAN_METABOLISM	REACTOME_GLYCOSAMINOGLYCAN_METABOLISM	2/151	124/11065	0.507005	0.716215	0.64876	ACAN/VCAN	2	Reactome	5
REACTOME_APOPTOTIC_EXECUTION_PHASE	REACTOME_APOPTOTIC_EXECUTION_PHASE	1/151	52/11065	0.511382	0.717067	0.649532	FNTA	1	Reactome	5
REACTOME_AQUAPORIN_MEDIATED_TRANSPORT	REACTOME_AQUAPORIN_MEDIATED_TRANSPORT	1/151	52/11065	0.511382	0.717067	0.649532	GNG8	1	Reactome	5
REACTOME_CILIUM_ASSEMBLY	REACTOME_CILIUM_ASSEMBLY	3/151	202/11065	0.523061	0.723403	0.655271	CCP110/CEP135/CEP97	3	Reactome	5
REACTOME_GLYCEROPHOSPHOLIPID_BIOSYNTHESIS	REACTOME_GLYCEROPHOSPHOLIPID_BIOSYNTHESIS	2/151	128/11065	0.52401	0.723403	0.655271	GPD1/PLD1	2	Reactome	5
REACTOME_G_PROTEIN_MEDIATED_EVENTS	REACTOME_G_PROTEIN_MEDIATED_EVENTS	1/151	54/11065	0.52469	0.723403	0.655271	PDE1C	1	Reactome	5
REACTOME_FORMATION_OF_THE_CORNIFIED_ENVELOPE	REACTOME_FORMATION_OF_THE_CORNIFIED_ENVELOPE	2/151	129/11065	0.5282	0.723403	0.655271	CAPNS1/DSC2	2	Reactome	5
REACTOME_HEPARAN_SULFATE_HEPARIN_HS_GAG_METABOLISM	REACTOME_HEPARAN_SULFATE_HEPARIN_HS_GAG_METABOLISM	1/151	55/11065	0.531208	0.723403	0.655271	VCAN	1	Reactome	5
REACTOME_REGULATION_OF_CHOLESTEROL_BIOSYNTHESIS_BY_SREBP_SREBF	REACTOME_REGULATION_OF_CHOLESTEROL_BIOSYNTHESIS_BY_SREBP_SREBF	1/151	55/11065	0.531208	0.723403	0.655271	SCD	1	Reactome	5
REACTOME_REGULATION_OF_RUNX3_EXPRESSION_AND_ACTIVITY	REACTOME_REGULATION_OF_RUNX3_EXPRESSION_AND_ACTIVITY	1/151	55/11065	0.531208	0.723403	0.655271	CBFB	1	Reactome	5
REACTOME_SIGNALING_BY_ALK_IN_CANCER	REACTOME_SIGNALING_BY_ALK_IN_CANCER	1/151	55/11065	0.531208	0.723403	0.655271	HIP1	1	Reactome	5
REACTOME_NEUROTRANSMITTER_RECEPTORS_AND_POSTSYNAPTIC_SIGNAL_TRANSMISSION	REACTOME_NEUROTRANSMITTER_RECEPTORS_AND_POSTSYNAPTIC_SIGNAL_TRANSMISSION	3/151	205/11065	0.533034	0.723403	0.655271	GNG8/NEFL/RPS6KA1	3	Reactome	5
REACTOME_NEUREXINS_AND_NEUROLIGINS	REACTOME_NEUREXINS_AND_NEUROLIGINS	1/151	56/11065	0.537637	0.727054	0.658578	SYT2	1	Reactome	5
REACTOME_HSP90_CHAPERONE_CYCLE_FOR_STEROID_HORMONE_RECEPTORS_SHR_IN_THE_PRESENCE_OF_LIGAND	REACTOME_HSP90_CHAPERONE_CYCLE_FOR_STEROID_HORMONE_RECEPTORS_SHR_IN_THE_PRESENCE_OF_LIGAND	1/151	57/11065	0.543979	0.72786	0.659308	HSPA2	1	Reactome	5
REACTOME_INTERLEUKIN_12_FAMILY_SIGNALING	REACTOME_INTERLEUKIN_12_FAMILY_SIGNALING	1/151	57/11065	0.543979	0.72786	0.659308	TALDO1	1	Reactome	5
REACTOME_TNF_SIGNALING	REACTOME_TNF_SIGNALING	1/151	57/11065	0.543979	0.72786	0.659308	OTUD7B	1	Reactome	5
REACTOME_SIGNALING_BY_NTRKS	REACTOME_SIGNALING_BY_NTRKS	2/151	134/11065	0.548775	0.731081	0.662226	RAP1A/RPS6KA1	2	Reactome	5
REACTOME_SIGNALING_BY_ERBB4	REACTOME_SIGNALING_BY_ERBB4	1/151	58/11065	0.550235	0.731081	0.662226	S100B	1	Reactome	5
REACTOME_GABA_RECEPTOR_ACTIVATION	REACTOME_GABA_RECEPTOR_ACTIVATION	1/151	60/11065	0.562491	0.744761	0.674618	GNG8	1	Reactome	5
REACTOME_NUCLEAR_EVENTS_KINASE_AND_TRANSCRIPTION_FACTOR_ACTIVATION	REACTOME_NUCLEAR_EVENTS_KINASE_AND_TRANSCRIPTION_FACTOR_ACTIVATION	1/151	61/11065	0.568494	0.750095	0.679449	RPS6KA1	1	Reactome	5
REACTOME_G_ALPHA_Q_SIGNALLING_EVENTS	REACTOME_G_ALPHA_Q_SIGNALLING_EVENTS	3/151	217/11065	0.571733	0.750095	0.679449	GNG8/LPAR1/RPS6KA1	3	Reactome	5
REACTOME_RHO_GTPASES_ACTIVATE_FORMINS	REACTOME_RHO_GTPASES_ACTIVATE_FORMINS	2/151	140/11065	0.572631	0.750095	0.679449	FMNL2/PFN1	2	Reactome	5
REACTOME_CA2_PATHWAY	REACTOME_CA2_PATHWAY	1/151	62/11065	0.574415	0.750095	0.679449	GNG8	1	Reactome	5
REACTOME_PEROXISOMAL_PROTEIN_IMPORT	REACTOME_PEROXISOMAL_PROTEIN_IMPORT	1/151	63/11065	0.580256	0.755127	0.684007	IDE	1	Reactome	5
REACTOME_COLLAGEN_DEGRADATION	REACTOME_COLLAGEN_DEGRADATION	1/151	64/11065	0.586017	0.757056	0.685754	ADAM10	1	Reactome	5
REACTOME_DEUBIQUITINATION	REACTOME_DEUBIQUITINATION	4/151	299/11065	0.586306	0.757056	0.685754	CCP110/IDE/JOSD2/OTUD7B	4	Reactome	5
REACTOME_CELL_CELL_JUNCTION_ORGANIZATION	REACTOME_CELL_CELL_JUNCTION_ORGANIZATION	1/151	65/11065	0.591699	0.757056	0.685754	CDH6	1	Reactome	5
REACTOME_RAB_GERANYLGERANYLATION	REACTOME_RAB_GERANYLGERANYLATION	1/151	65/11065	0.591699	0.757056	0.685754	RAB21	1	Reactome	5
REACTOME_SIGNALING_BY_BRAF_AND_RAF1_FUSIONS	REACTOME_SIGNALING_BY_BRAF_AND_RAF1_FUSIONS	1/151	65/11065	0.591699	0.757056	0.685754	RAP1A	1	Reactome	5
REACTOME_BETA_CATENIN_INDEPENDENT_WNT_SIGNALING	REACTOME_BETA_CATENIN_INDEPENDENT_WNT_SIGNALING	2/151	146/11065	0.595566	0.759447	0.68792	GNG8/PFN1	2	Reactome	5
REACTOME_INTRACELLULAR_SIGNALING_BY_SECOND_MESSENGERS	REACTOME_INTRACELLULAR_SIGNALING_BY_SECOND_MESSENGERS	4/151	307/11065	0.607267	0.771778	0.69909	PDE1C/PHLPP1/PIP4K2A/RHOG	4	Reactome	5
REACTOME_AUTOPHAGY	REACTOME_AUTOPHAGY	2/151	151/11065	0.613972	0.777698	0.704452	LAMP2/RNASE1	2	Reactome	5
REACTOME_INTERLEUKIN_17_SIGNALING	REACTOME_INTERLEUKIN_17_SIGNALING	1/151	71/11065	0.624202	0.786704	0.71261	RPS6KA1	1	Reactome	5
REACTOME_SARS_COV_INFECTIONS	REACTOME_SARS_COV_INFECTIONS	6/151	471/11065	0.626378	0.786704	0.71261	FNTA/FNTB/GOLGA7/PARP4/SIGMAR1/ZDHHC9	6	Reactome	5
REACTOME_ER_TO_GOLGI_ANTEROGRADE_TRANSPORT	REACTOME_ER_TO_GOLGI_ANTEROGRADE_TRANSPORT	2/151	155/11065	0.628235	0.786704	0.71261	CD55/SPTBN4	2	Reactome	5
REACTOME_TRANSLOCATION_OF_SLC2A4_GLUT4_TO_THE_PLASMA_MEMBRANE	REACTOME_TRANSLOCATION_OF_SLC2A4_GLUT4_TO_THE_PLASMA_MEMBRANE	1/151	72/11065	0.629363	0.786704	0.71261	STXBP3	1	Reactome	5
REACTOME_REGULATION_OF_RUNX2_EXPRESSION_AND_ACTIVITY	REACTOME_REGULATION_OF_RUNX2_EXPRESSION_AND_ACTIVITY	1/151	73/11065	0.634455	0.790468	0.716019	CBFB	1	Reactome	5
REACTOME_EXTRA_NUCLEAR_ESTROGEN_SIGNALING	REACTOME_EXTRA_NUCLEAR_ESTROGEN_SIGNALING	1/151	75/11065	0.644429	0.800272	0.7249	GNG8	1	Reactome	5
REACTOME_PROTEIN_LOCALIZATION	REACTOME_PROTEIN_LOCALIZATION	2/151	164/11065	0.658833	0.809302	0.73308	CYB5A/IDE	2	Reactome	5
REACTOME_BIOSYNTHESIS_OF_THE_N_GLYCAN_PRECURSOR_DOLICHOL_LIPID_LINKED_OLIGOSACCHARIDE_LLO_AND_TRANSFER_TO_A_NASCENT_PROTEIN	REACTOME_BIOSYNTHESIS_OF_THE_N_GLYCAN_PRECURSOR_DOLICHOL_LIPID_LINKED_OLIGOSACCHARIDE_LLO_AND_TRANSFER_TO_A_NASCENT_PROTEIN	1/151	78/11065	0.658886	0.809302	0.73308	ALG11	1	Reactome	5
REACTOME_CONSTITUTIVE_SIGNALING_BY_ABERRANT_PI3K_IN_CANCER	REACTOME_CONSTITUTIVE_SIGNALING_BY_ABERRANT_PI3K_IN_CANCER	1/151	78/11065	0.658886	0.809302	0.73308	RHOG	1	Reactome	5
REACTOME_NUCLEAR_EVENTS_MEDIATED_BY_NFE2L2	REACTOME_NUCLEAR_EVENTS_MEDIATED_BY_NFE2L2	1/151	79/11065	0.663575	0.809302	0.73308	TALDO1	1	Reactome	5
REACTOME_PROTEIN_UBIQUITINATION	REACTOME_PROTEIN_UBIQUITINATION	1/151	79/11065	0.663575	0.809302	0.73308	UBA6	1	Reactome	5
REACTOME_TOLL_LIKE_RECEPTOR_CASCADES	REACTOME_TOLL_LIKE_RECEPTOR_CASCADES	2/151	166/11065	0.665355	0.809302	0.73308	RPS6KA1/S100B	2	Reactome	5
REACTOME_G_ALPHA_12_13_SIGNALLING_EVENTS	REACTOME_G_ALPHA_12_13_SIGNALLING_EVENTS	1/151	80/11065	0.668199	0.809302	0.73308	GNG8	1	Reactome	5
REACTOME_DDX58_IFIH1_MEDIATED_INDUCTION_OF_INTERFERON_ALPHA_BETA	REACTOME_DDX58_IFIH1_MEDIATED_INDUCTION_OF_INTERFERON_ALPHA_BETA	1/151	82/11065	0.677258	0.809302	0.73308	S100B	1	Reactome	5
REACTOME_ONCOGENIC_MAPK_SIGNALING	REACTOME_ONCOGENIC_MAPK_SIGNALING	1/151	82/11065	0.677258	0.809302	0.73308	RAP1A	1	Reactome	5
REACTOME_ROLE_OF_PHOSPHOLIPIDS_IN_PHAGOCYTOSIS	REACTOME_ROLE_OF_PHOSPHOLIPIDS_IN_PHAGOCYTOSIS	1/151	82/11065	0.677258	0.809302	0.73308	PLD1	1	Reactome	5
REACTOME_SIGNALING_BY_INSULIN_RECEPTOR	REACTOME_SIGNALING_BY_INSULIN_RECEPTOR	1/151	82/11065	0.677258	0.809302	0.73308	IDE	1	Reactome	5
REACTOME_SIGNALING_BY_NOTCH4	REACTOME_SIGNALING_BY_NOTCH4	1/151	82/11065	0.677258	0.809302	0.73308	ADAM10	1	Reactome	5
REACTOME_PLATELET_HOMEOSTASIS	REACTOME_PLATELET_HOMEOSTASIS	1/151	86/11065	0.694647	0.827295	0.749378	GNG8	1	Reactome	5
REACTOME_PROTEIN_PROTEIN_INTERACTIONS_AT_SYNAPSES	REACTOME_PROTEIN_PROTEIN_INTERACTIONS_AT_SYNAPSES	1/151	87/11065	0.698846	0.827295	0.749378	SYT2	1	Reactome	5
REACTOME_TP53_REGULATES_METABOLIC_GENES	REACTOME_TP53_REGULATES_METABOLIC_GENES	1/151	87/11065	0.698846	0.827295	0.749378	RRM2B	1	Reactome	5
REACTOME_DISEASES_OF_SIGNAL_TRANSDUCTION_BY_GROWTH_FACTOR_RECEPTORS_AND_SECOND_MESSENGERS	REACTOME_DISEASES_OF_SIGNAL_TRANSDUCTION_BY_GROWTH_FACTOR_RECEPTORS_AND_SECOND_MESSENGERS	5/151	432/11065	0.707713	0.835189	0.756529	ADAM10/HDAC11/HIP1/RAP1A/RHOG	5	Reactome	5
REACTOME_TRANSCRIPTIONAL_REGULATION_OF_GRANULOPOIESIS	REACTOME_TRANSCRIPTIONAL_REGULATION_OF_GRANULOPOIESIS	1/151	90/11065	0.711104	0.835535	0.756842	CBFB	1	Reactome	5
REACTOME_TRANSMISSION_ACROSS_CHEMICAL_SYNAPSES	REACTOME_TRANSMISSION_ACROSS_CHEMICAL_SYNAPSES	3/151	270/11065	0.717453	0.835535	0.756842	GNG8/NEFL/RPS6KA1	3	Reactome	5
REACTOME_CELL_JUNCTION_ORGANIZATION	REACTOME_CELL_JUNCTION_ORGANIZATION	1/151	92/11065	0.719	0.835535	0.756842	CDH6	1	Reactome	5
REACTOME_EPH_EPHRIN_SIGNALING	REACTOME_EPH_EPHRIN_SIGNALING	1/151	92/11065	0.719	0.835535	0.756842	ADAM10	1	Reactome	5
REACTOME_PCP_CE_PATHWAY	REACTOME_PCP_CE_PATHWAY	1/151	92/11065	0.719	0.835535	0.756842	PFN1	1	Reactome	5
REACTOME_TRANSPORT_TO_THE_GOLGI_AND_SUBSEQUENT_MODIFICATION	REACTOME_TRANSPORT_TO_THE_GOLGI_AND_SUBSEQUENT_MODIFICATION	2/151	186/11065	0.725184	0.840152	0.761024	CD55/SPTBN4	2	Reactome	5
REACTOME_TRANSCRIPTIONAL_REGULATION_BY_RUNX3	REACTOME_TRANSCRIPTIONAL_REGULATION_BY_RUNX3	1/151	96/11065	0.734153	0.847957	0.768094	CBFB	1	Reactome	5
REACTOME_PROTEIN_FOLDING	REACTOME_PROTEIN_FOLDING	1/151	98/11065	0.741422	0.851179	0.771013	GNG8	1	Reactome	5
REACTOME_RUNX1_REGULATES_GENES_INVOLVED_IN_MEGAKARYOCYTE_DIFFERENTIATION_AND_PLATELET_FUNCTION	REACTOME_RUNX1_REGULATES_GENES_INVOLVED_IN_MEGAKARYOCYTE_DIFFERENTIATION_AND_PLATELET_FUNCTION	1/151	98/11065	0.741422	0.851179	0.771013	CBFB	1	Reactome	5
REACTOME_ABC_FAMILY_PROTEINS_MEDIATED_TRANSPORT	REACTOME_ABC_FAMILY_PROTEINS_MEDIATED_TRANSPORT	1/151	103/11065	0.758743	0.866644	0.785021	ABCA2	1	Reactome	5
REACTOME_MITOTIC_G2_G2_M_PHASES	REACTOME_MITOTIC_G2_G2_M_PHASES	2/151	200/11065	0.761517	0.866644	0.785021	CCP110/CEP135	2	Reactome	5
REACTOME_PI3K_AKT_SIGNALING_IN_CANCER	REACTOME_PI3K_AKT_SIGNALING_IN_CANCER	1/151	105/11065	0.765344	0.866644	0.785021	RHOG	1	Reactome	5
REACTOME_METABOLISM_OF_CARBOHYDRATES	REACTOME_METABOLISM_OF_CARBOHYDRATES	3/151	293/11065	0.767592	0.866644	0.785021	ACAN/TALDO1/VCAN	3	Reactome	5
REACTOME_STIMULI_SENSING_CHANNELS	REACTOME_STIMULI_SENSING_CHANNELS	1/151	106/11065	0.768577	0.866644	0.785021	WNK1	1	Reactome	5
REACTOME_TRANSPORT_OF_INORGANIC_CATIONS_ANIONS_AND_AMINO_ACIDS_OLIGOPEPTIDES	REACTOME_TRANSPORT_OF_INORGANIC_CATIONS_ANIONS_AND_AMINO_ACIDS_OLIGOPEPTIDES	1/151	106/11065	0.768577	0.866644	0.785021	SLC12A2	1	Reactome	5
REACTOME_KEAP1_NFE2L2_PATHWAY	REACTOME_KEAP1_NFE2L2_PATHWAY	1/151	107/11065	0.771766	0.867131	0.785462	TALDO1	1	Reactome	5
REACTOME_ORGANELLE_BIOGENESIS_AND_MAINTENANCE	REACTOME_ORGANELLE_BIOGENESIS_AND_MAINTENANCE	3/151	296/11065	0.773572	0.867131	0.785462	CCP110/CEP135/CEP97	3	Reactome	5
REACTOME_SARS_COV_2_INFECTION	REACTOME_SARS_COV_2_INFECTION	3/151	299/11065	0.779427	0.871124	0.789079	GOLGA7/PARP4/ZDHHC9	3	Reactome	5
REACTOME_INTERLEUKIN_4_AND_INTERLEUKIN_13_SIGNALING	REACTOME_INTERLEUKIN_4_AND_INTERLEUKIN_13_SIGNALING	1/151	111/11065	0.78409	0.873766	0.791472	FSCN1	1	Reactome	5
REACTOME_SENESCENCE_ASSOCIATED_SECRETORY_PHENOTYPE_SASP	REACTOME_SENESCENCE_ASSOCIATED_SECRETORY_PHENOTYPE_SASP	1/151	112/11065	0.787066	0.874518	0.792153	RPS6KA1	1	Reactome	5
REACTOME_ASPARAGINE_N_LINKED_GLYCOSYLATION	REACTOME_ASPARAGINE_N_LINKED_GLYCOSYLATION	3/151	305/11065	0.790766	0.875874	0.793382	ALG11/CD55/SPTBN4	3	Reactome	5
REACTOME_INTERLEUKIN_1_SIGNALING	REACTOME_INTERLEUKIN_1_SIGNALING	1/151	114/11065	0.792897	0.875874	0.793382	S100B	1	Reactome	5
REACTOME_ANTIGEN_PROCESSING_UBIQUITINATION_PROTEASOME_DEGRADATION	REACTOME_ANTIGEN_PROCESSING_UBIQUITINATION_PROTEASOME_DEGRADATION	3/151	308/11065	0.796253	0.877032	0.794431	BLMH/UBA6/UFL1	3	Reactome	5
REACTOME_KERATINIZATION	REACTOME_KERATINIZATION	2/151	217/11065	0.800014	0.878379	0.79565	CAPNS1/DSC2	2	Reactome	5
REACTOME_SIGNALING_BY_ROBO_RECEPTORS	REACTOME_SIGNALING_BY_ROBO_RECEPTORS	2/151	218/11065	0.802098	0.878379	0.79565	MYO9B/PFN1	2	Reactome	5
REACTOME_UB_SPECIFIC_PROCESSING_PROTEASES	REACTOME_UB_SPECIFIC_PROCESSING_PROTEASES	2/151	221/11065	0.808238	0.881355	0.798346	CCP110/IDE	2	Reactome	5
REACTOME_TRANSCRIPTIONAL_REGULATION_BY_RUNX2	REACTOME_TRANSCRIPTIONAL_REGULATION_BY_RUNX2	1/151	120/11065	0.809455	0.881355	0.798346	CBFB	1	Reactome	5
REACTOME_ACTIVATION_OF_ANTERIOR_HOX_GENES_IN_HINDBRAIN_DEVELOPMENT_DURING_EARLY_EMBRYOGENESIS	REACTOME_ACTIVATION_OF_ANTERIOR_HOX_GENES_IN_HINDBRAIN_DEVELOPMENT_DURING_EARLY_EMBRYOGENESIS	1/151	122/11065	0.814676	0.884506	0.8012	CTCF	1	Reactome	5
REACTOME_CELL_CELL_COMMUNICATION	REACTOME_CELL_CELL_COMMUNICATION	1/151	130/11065	0.834179	0.900448	0.815641	CDH6	1	Reactome	5
REACTOME_RUNX1_REGULATES_TRANSCRIPTION_OF_GENES_INVOLVED_IN_DIFFERENTIATION_OF_HSCS	REACTOME_RUNX1_REGULATES_TRANSCRIPTION_OF_GENES_INVOLVED_IN_DIFFERENTIATION_OF_HSCS	1/151	130/11065	0.834179	0.900448	0.815641	CBFB	1	Reactome	5
REACTOME_HOST_INTERACTIONS_OF_HIV_FACTORS	REACTOME_HOST_INTERACTIONS_OF_HIV_FACTORS	1/151	131/11065	0.836469	0.900448	0.815641	ELMO1	1	Reactome	5
REACTOME_ANTI_INFLAMMATORY_RESPONSE_FAVOURING_LEISHMANIA_PARASITE_INFECTION	REACTOME_ANTI_INFLAMMATORY_RESPONSE_FAVOURING_LEISHMANIA_PARASITE_INFECTION	1/151	134/11065	0.843151	0.905078	0.819835	GNG8	1	Reactome	5
REACTOME_SIGNALING_BY_NOTCH	REACTOME_SIGNALING_BY_NOTCH	2/151	247/11065	0.854746	0.912369	0.82644	ADAM10/HDAC11	2	Reactome	5
REACTOME_SLC_MEDIATED_TRANSMEMBRANE_TRANSPORT	REACTOME_SLC_MEDIATED_TRANSMEMBRANE_TRANSPORT	2/151	247/11065	0.854746	0.912369	0.82644	APOD/SLC12A2	2	Reactome	5
REACTOME_MITOTIC_PROPHASE	REACTOME_MITOTIC_PROPHASE	1/151	143/11065	0.861615	0.914563	0.828427	NUMA1	1	Reactome	5
REACTOME_SARS_COV_1_INFECTION	REACTOME_SARS_COV_1_INFECTION	1/151	143/11065	0.861615	0.914563	0.828427	PARP4	1	Reactome	5
REACTOME_TRANSCRIPTIONAL_REGULATION_BY_TP53	REACTOME_TRANSCRIPTIONAL_REGULATION_BY_TP53	3/151	363/11065	0.87735	0.92669	0.839412	NDRG1/PIP4K2A/RRM2B	3	Reactome	5
REACTOME_INTERLEUKIN_1_FAMILY_SIGNALING	REACTOME_INTERLEUKIN_1_FAMILY_SIGNALING	1/151	152/11065	0.877917	0.92669	0.839412	S100B	1	Reactome	5
REACTOME_METABOLISM_OF_STEROIDS	REACTOME_METABOLISM_OF_STEROIDS	1/151	154/11065	0.881272	0.926964	0.83966	SCD	1	Reactome	5
REACTOME_GPCR_LIGAND_BINDING	REACTOME_GPCR_LIGAND_BINDING	4/151	464/11065	0.883055	0.926964	0.83966	CD55/GNG8/LPAR1/PSAP	4	Reactome	5
REACTOME_G_ALPHA_S_SIGNALLING_EVENTS	REACTOME_G_ALPHA_S_SIGNALLING_EVENTS	1/151	157/11065	0.886134	0.927634	0.840266	GNG8	1	Reactome	5
REACTOME_REGULATION_OF_TP53_ACTIVITY	REACTOME_REGULATION_OF_TP53_ACTIVITY	1/151	160/11065	0.890798	0.929533	0.841987	PIP4K2A	1	Reactome	5
REACTOME_SIGNALING_BY_INTERLEUKINS	REACTOME_SIGNALING_BY_INTERLEUKINS	4/151	474/11065	0.892841	0.929533	0.841987	FSCN1/RPS6KA1/S100B/TALDO1	4	Reactome	5
REACTOME_CLASS_I_MHC_MEDIATED_ANTIGEN_PROCESSING_PRESENTATION	REACTOME_CLASS_I_MHC_MEDIATED_ANTIGEN_PROCESSING_PRESENTATION	3/151	381/11065	0.896907	0.931215	0.843511	BLMH/UBA6/UFL1	3	Reactome	5
REACTOME_FATTY_ACID_METABOLISM	REACTOME_FATTY_ACID_METABOLISM	1/151	177/11065	0.913859	0.946109	0.857002	SCD	1	Reactome	5
REACTOME_APOPTOSIS	REACTOME_APOPTOSIS	1/151	179/11065	0.916232	0.946109	0.857002	FNTA	1	Reactome	5
REACTOME_ION_CHANNEL_TRANSPORT	REACTOME_ION_CHANNEL_TRANSPORT	1/151	183/11065	0.920785	0.948234	0.858926	WNK1	1	Reactome	5
REACTOME_IMMUNOREGULATORY_INTERACTIONS_BETWEEN_A_LYMPHOID_AND_A_NON_LYMPHOID_CELL	REACTOME_IMMUNOREGULATORY_INTERACTIONS_BETWEEN_A_LYMPHOID_AND_A_NON_LYMPHOID_CELL	1/151	191/11065	0.929166	0.954243	0.86437	CD81	1	Reactome	5
REACTOME_CELLULAR_SENESCENCE	REACTOME_CELLULAR_SENESCENCE	1/151	198/11065	0.935772	0.954243	0.86437	RPS6KA1	1	Reactome	5
REACTOME_PEPTIDE_LIGAND_BINDING_RECEPTORS	REACTOME_PEPTIDE_LIGAND_BINDING_RECEPTORS	1/151	198/11065	0.935772	0.954243	0.86437	PSAP	1	Reactome	5
REACTOME_CELLULAR_RESPONSE_TO_CHEMICAL_STRESS	REACTOME_CELLULAR_RESPONSE_TO_CHEMICAL_STRESS	1/151	199/11065	0.936665	0.954243	0.86437	TALDO1	1	Reactome	5
REACTOME_CLASS_A_1_RHODOPSIN_LIKE_RECEPTORS	REACTOME_CLASS_A_1_RHODOPSIN_LIKE_RECEPTORS	2/151	331/11065	0.943497	0.956077	0.866031	LPAR1/PSAP	2	Reactome	5
REACTOME_SIGNALING_BY_WNT	REACTOME_SIGNALING_BY_WNT	2/151	331/11065	0.943497	0.956077	0.866031	GNG8/PFN1	2	Reactome	5
REACTOME_PROGRAMMED_CELL_DEATH	REACTOME_PROGRAMMED_CELL_DEATH	1/151	211/11065	0.94646	0.956529	0.86644	FNTA	1	Reactome	5
REACTOME_BIOLOGICAL_OXIDATIONS	REACTOME_BIOLOGICAL_OXIDATIONS	1/151	220/11065	0.952805	0.960387	0.869935	AKR7A2	1	Reactome	5
REACTOME_HIV_INFECTION	REACTOME_HIV_INFECTION	1/151	231/11065	0.959553	0.96463	0.873779	ELMO1	1	Reactome	5
REACTOME_TRANSCRIPTIONAL_REGULATION_BY_RUNX1	REACTOME_TRANSCRIPTIONAL_REGULATION_BY_RUNX1	1/151	239/11065	0.96385	0.965904	0.874933	CBFB	1	Reactome	5
REACTOME_METABOLISM_OF_AMINO_ACIDS_AND_DERIVATIVES	REACTOME_METABOLISM_OF_AMINO_ACIDS_AND_DERIVATIVES	2/151	374/11065	0.965904	0.965904	0.874933	MPST/MRI1	2	Reactome	5
GOBP_ENSHEATHMENT_OF_NEURONS	GOBP_ENSHEATHMENT_OF_NEURONS	17/185	146/17890	1.75193e-13	3.88052e-10	3.2715e-10	ABCA2/CD9/CNTN2/CNTNAP1/JAM2/JAM3/KLK6/LPAR1/MAG/MBP/NDRG1/NFASC/OLIG2/PLP1/SCN8A/SIRT2/SOX10	17	GObp	5
GOBP_MITOTIC_SISTER_CHROMATID_COHESION	GOBP_MITOTIC_SISTER_CHROMATID_COHESION	8/185	30/17890	5.41408e-10	5.9961e-07	5.05505e-07	NIPBL/PDS5A/PDS5B/RAD21/SMC1A/SMC3/STAG1/STAG2	8	GObp	5
GOBP_ESTABLISHMENT_OF_SISTER_CHROMATID_COHESION	GOBP_ESTABLISHMENT_OF_SISTER_CHROMATID_COHESION	6/185	13/17890	1.82179e-09	1.34509e-06	1.13399e-06	NIPBL/RAD21/SMC1A/SMC3/STAG1/STAG2	6	GObp	5
GOBP_SISTER_CHROMATID_COHESION	GOBP_SISTER_CHROMATID_COHESION	9/185	59/17890	8.95893e-09	4.96101e-06	4.18241e-06	CTCF/NIPBL/PDS5A/PDS5B/RAD21/SMC1A/SMC3/STAG1/STAG2	9	GObp	5
GOBP_OLIGODENDROCYTE_DEVELOPMENT	GOBP_OLIGODENDROCYTE_DEVELOPMENT	8/185	45/17890	1.7468e-08	7.73831e-06	6.52383e-06	ABCA2/CNTN2/CNTNAP1/HDAC11/LPAR1/MAG/PLP1/SOX10	8	GObp	5
GOBP_TRANSMISSION_OF_NERVE_IMPULSE	GOBP_TRANSMISSION_OF_NERVE_IMPULSE	9/185	65/17890	2.16091e-08	7.97734e-06	6.72534e-06	CNTNAP1/CNTNAP2/JAM3/KCNA1/KCNA2/MAG/SCN1A/SCN1B/SPTBN4	9	GObp	5
GOBP_AXON_ENSHEATHMENT_IN_CENTRAL_NERVOUS_SYSTEM	GOBP_AXON_ENSHEATHMENT_IN_CENTRAL_NERVOUS_SYSTEM	6/185	26/17890	2.18567e-07	6.91607e-05	5.83063e-05	ABCA2/CNTN2/CNTNAP1/MAG/PLP1/SOX10	6	GObp	5
GOBP_GLIAL_CELL_DEVELOPMENT	GOBP_GLIAL_CELL_DEVELOPMENT	10/185	119/17890	4.40236e-07	0.00012189	0.00010276	ABCA2/CNTN2/CNTNAP1/HDAC11/LPAR1/MAG/NDRG1/PLP1/SIRT2/SOX10	10	GObp	5
GOBP_AXON_DEVELOPMENT	GOBP_AXON_DEVELOPMENT	19/185	479/17890	5.85501e-07	0.000144098	0.000121483	ALCAM/APLP1/APOD/CNTN2/CNTNAP1/DDR1/KCNA1/LGI1/MAG/MBP/NEFH/NEFL/NFASC/PLP1/RAB21/S100B/SCN1B/SPTBN4/TNC	19	GObp	5
GOBP_OLIGODENDROCYTE_DIFFERENTIATION	GOBP_OLIGODENDROCYTE_DIFFERENTIATION	9/185	101/17890	1.02584e-06	0.000227223	0.000191561	ABCA2/CNTN2/CNTNAP1/HDAC11/LPAR1/MAG/OLIG2/PLP1/SOX10	9	GObp	5
GOBP_ACTION_POTENTIAL	GOBP_ACTION_POTENTIAL	10/185	142/17890	2.2394e-06	0.000450933	0.000380162	BIN1/CNTNAP1/CTNNA3/DSC2/KCNA1/KCNA2/KCNAB2/SCN1A/SCN1B/SCN4B	10	GObp	5
GOBP_REGULATION_OF_MONOATOMIC_ION_TRANSMEMBRANE_TRANSPORT	GOBP_REGULATION_OF_MONOATOMIC_ION_TRANSMEMBRANE_TRANSPORT	18/185	478/17890	2.46069e-06	0.000454202	0.000382918	BIN1/CLIC4/HSPA2/KCNA1/KCNA2/KCNA3/KCNA4/KCNAB1/KCNAB2/PDE4B/PLP1/SCN1A/SCN1B/SCN4B/SCN8A/STK39/TESC/WNK1	18	GObp	5
GOBP_PROTEIN_LOCALIZATION_TO_CELL_PERIPHERY	GOBP_PROTEIN_LOCALIZATION_TO_CELL_PERIPHERY	15/185	346/17890	3.26295e-06	0.000555956	0.000468702	ABCA2/ADAM10/CCDC88A/CD81/CIB1/GOLGA7/LGI1/NFASC/NUMA1/RAP1A/RHOG/RILPL1/SPTBN4/TESC/TSPAN15	15	GObp	5
GOBP_GLIAL_CELL_DIFFERENTIATION	GOBP_GLIAL_CELL_DIFFERENTIATION	12/185	235/17890	6.28499e-06	0.000932518	0.000786165	ABCA2/BIN1/CNTN2/CNTNAP1/HDAC11/LPAR1/MAG/NDRG1/OLIG2/PLP1/SIRT2/SOX10	12	GObp	5
GOBP_GLIOGENESIS	GOBP_GLIOGENESIS	14/185	320/17890	6.31502e-06	0.000932518	0.000786165	ABCA2/BIN1/CD9/CNTN2/CNTNAP1/HDAC11/LPAR1/MAG/NDRG1/OLIG2/PLP1/SIRT2/SOX10/UFL1	14	GObp	5
GOBP_ACTIN_FILAMENT_BASED_MOVEMENT	GOBP_ACTIN_FILAMENT_BASED_MOVEMENT	9/185	131/17890	8.90431e-06	0.00123269	0.00103923	BIN1/CTNNA3/DSC2/MYO1E/MYO9B/PDE4B/SCN1A/SCN1B/SCN4B	9	GObp	5
GOBP_MYOBLAST_FUSION	GOBP_MYOBLAST_FUSION	6/185	48/17890	9.64588e-06	0.0012568	0.00105955	CAPN2/CD81/CD9/DOCK1/DOCK5/JAM2	6	GObp	5
GOBP_SMALL_GTPASE_MEDIATED_SIGNAL_TRANSDUCTION	GOBP_SMALL_GTPASE_MEDIATED_SIGNAL_TRANSDUCTION	17/185	484/17890	1.18133e-05	0.001426	0.00120219	ARHGAP17/CADM4/CCDC88A/DOCK1/DOCK10/DOCK5/DOCK9/ELMO1/LPAR1/MYO9B/PLD1/RAB21/RAP1A/RHOG/RIN2/RTKN/TAX1BP3	17	GObp	5
GOBP_REGULATION_OF_ACTIN_FILAMENT_BASED_PROCESS	GOBP_REGULATION_OF_ACTIN_FILAMENT_BASED_PROCESS	15/185	387/17890	1.25165e-05	0.001426	0.00120219	ARHGAP17/BIN1/CCDC88A/CFL2/CTNNA3/DSC2/FSCN1/JAM3/LPAR1/PDE4B/PFN1/RHOG/RNH1/SNX9/SPTBN4	15	GObp	5
GOBP_CARDIAC_MUSCLE_CELL_CONTRACTION	GOBP_CARDIAC_MUSCLE_CELL_CONTRACTION	7/185	76/17890	1.35196e-05	0.001426	0.00120219	BIN1/CTNNA3/DSC2/PDE4B/SCN1A/SCN1B/SCN4B	7	GObp	5
GOBP_PERIPHERAL_NERVOUS_SYSTEM_DEVELOPMENT	GOBP_PERIPHERAL_NERVOUS_SYSTEM_DEVELOPMENT	7/185	76/17890	1.35196e-05	0.001426	0.00120219	CNTNAP1/NDRG1/NEFH/NFASC/SCN8A/SIRT2/SOX10	7	GObp	5
GOBP_ACTIN_FILAMENT_ORGANIZATION	GOBP_ACTIN_FILAMENT_ORGANIZATION	16/185	442/17890	1.49035e-05	0.00150051	0.00126502	ARHGAP17/BIN1/CCDC88A/CFL2/ELMO1/ELMO2/FSCN1/HIP1/INF2/LPAR1/MYO1E/PFN1/RHOG/RNH1/SNX9/SPTBN4	16	GObp	5
GOBP_CARDIAC_MUSCLE_CELL_ACTION_POTENTIAL_INVOLVED_IN_CONTRACTION	GOBP_CARDIAC_MUSCLE_CELL_ACTION_POTENTIAL_INVOLVED_IN_CONTRACTION	6/185	54/17890	1.92845e-05	0.00185718	0.00156571	BIN1/CTNNA3/DSC2/SCN1A/SCN1B/SCN4B	6	GObp	5
GOBP_REGULATION_OF_CELL_PROJECTION_ASSEMBLY	GOBP_REGULATION_OF_CELL_PROJECTION_ASSEMBLY	11/185	222/17890	2.04018e-05	0.00188292	0.00158741	ANLN/CCDC88A/CCP110/CDC42EP1/CEP135/CEP97/FSCN1/PFN1/PLD1/RHOG/TBC1D15	11	GObp	5
GOBP_POSITIVE_REGULATION_OF_ORGANELLE_ASSEMBLY	GOBP_POSITIVE_REGULATION_OF_ORGANELLE_ASSEMBLY	7/185	82/17890	2.23166e-05	0.00197725	0.00166693	CCDC88A/CCP110/CEP135/FSCN1/NUMA1/PIP4K2A/SNX18	7	GObp	5
GOBP_OPTIC_NERVE_DEVELOPMENT	GOBP_OPTIC_NERVE_DEVELOPMENT	4/185	18/17890	3.0242e-05	0.00257638	0.00217203	KCNA1/KCNA2/KCNA3/LPAR1	4	GObp	5
GOBP_MITOTIC_NUCLEAR_DIVISION	GOBP_MITOTIC_NUCLEAR_DIVISION	12/185	289/17890	4.89723e-05	0.00388909	0.00327872	ANLN/CEP97/NIPBL/NUMA1/PDS5A/PDS5B/RAD21/SIRT2/SMC1A/SMC3/STAG1/STAG2	12	GObp	5
GOBP_MITOTIC_SISTER_CHROMATID_SEGREGATION	GOBP_MITOTIC_SISTER_CHROMATID_SEGREGATION	10/185	202/17890	4.91623e-05	0.00388909	0.00327872	CEP97/NIPBL/NUMA1/PDS5A/PDS5B/RAD21/SMC1A/SMC3/STAG1/STAG2	10	GObp	5
GOBP_MYOTUBE_DIFFERENTIATION	GOBP_MYOTUBE_DIFFERENTIATION	8/185	129/17890	5.9033e-05	0.0045089	0.00380126	CAPN2/CD81/CD9/CNTNAP1/DOCK1/DOCK5/JAM2/SORT1	8	GObp	5
GOBP_SYNCYTIUM_FORMATION	GOBP_SYNCYTIUM_FORMATION	6/185	66/17890	6.12258e-05	0.0045205	0.00381103	CAPN2/CD81/CD9/DOCK1/DOCK5/JAM2	6	GObp	5
GOBP_REGULATION_OF_HEART_RATE_BY_CARDIAC_CONDUCTION	GOBP_REGULATION_OF_HEART_RATE_BY_CARDIAC_CONDUCTION	5/185	42/17890	6.98703e-05	0.00499234	0.00420882	BIN1/CTNNA3/DSC2/SCN1B/SCN4B	5	GObp	5
GOBP_MUSCLE_CONTRACTION	GOBP_MUSCLE_CONTRACTION	13/185	349/17890	7.22374e-05	0.00500018	0.00421543	ANXA6/APBB2/BIN1/CD38/CRYAB/CTNNA3/DOCK5/DSC2/KCNA1/PDE4B/SCN1A/SCN1B/SCN4B	13	GObp	5
GOBP_RAC_PROTEIN_SIGNAL_TRANSDUCTION	GOBP_RAC_PROTEIN_SIGNAL_TRANSDUCTION	5/185	43/17890	7.84056e-05	0.00526268	0.00443673	ARHGAP17/CADM4/DOCK5/ELMO1/RHOG	5	GObp	5
GOBP_MYELIN_ASSEMBLY	GOBP_MYELIN_ASSEMBLY	4/185	23/17890	8.40448e-05	0.00547527	0.00461596	ABCA2/CD9/CNTNAP1/MAG	4	GObp	5
GOBP_ACTIN_MEDIATED_CELL_CONTRACTION	GOBP_ACTIN_MEDIATED_CELL_CONTRACTION	7/185	104/17890	0.000103041	0.00652103	0.00549759	BIN1/CTNNA3/DSC2/PDE4B/SCN1A/SCN1B/SCN4B	7	GObp	5
GOBP_CORPUS_CALLOSUM_DEVELOPMENT	GOBP_CORPUS_CALLOSUM_DEVELOPMENT	4/185	25/17890	0.000118139	0.00726884	0.00612803	KCNA1/KCNA2/KCNA3/LPAR1	4	GObp	5
GOBP_PERIPHERAL_NERVOUS_SYSTEM_AXON_REGENERATION	GOBP_PERIPHERAL_NERVOUS_SYSTEM_AXON_REGENERATION	3/185	10/17890	0.000123768	0.00740935	0.0062465	APOD/NEFL/TNC	3	GObp	5
GOBP_POSITIVE_REGULATION_OF_PLASMA_MEMBRANE_BOUNDED_CELL_PROJECTION_ASSEMBLY	GOBP_POSITIVE_REGULATION_OF_PLASMA_MEMBRANE_BOUNDED_CELL_PROJECTION_ASSEMBLY	7/185	109/17890	0.000138406	0.00806762	0.00680146	ANLN/CCDC88A/CCP110/CDC42EP1/CEP135/FSCN1/PFN1	7	GObp	5
GOBP_T_CELL_CHEMOTAXIS	GOBP_T_CELL_CHEMOTAXIS	4/185	27/17890	0.000161274	0.00912399	0.00769203	ADAM10/SLC12A2/STK39/WNK1	4	GObp	5
GOBP_CARDIAC_MUSCLE_CELL_ACTION_POTENTIAL	GOBP_CARDIAC_MUSCLE_CELL_ACTION_POTENTIAL	6/185	79/17890	0.000167637	0.00912399	0.00769203	BIN1/CTNNA3/DSC2/SCN1A/SCN1B/SCN4B	6	GObp	5
GOBP_INTRACELLULAR_MONOATOMIC_ANION_HOMEOSTASIS	GOBP_INTRACELLULAR_MONOATOMIC_ANION_HOMEOSTASIS	3/185	11/17890	0.000168887	0.00912399	0.00769203	SLC12A2/STK39/WNK1	3	GObp	5
GOBP_RAS_PROTEIN_SIGNAL_TRANSDUCTION	GOBP_RAS_PROTEIN_SIGNAL_TRANSDUCTION	12/185	334/17890	0.000191967	0.010124	0.00853508	ARHGAP17/CADM4/DOCK5/ELMO1/LPAR1/MYO9B/PLD1/RAB21/RAP1A/RHOG/RTKN/TAX1BP3	12	GObp	5
GOBP_PROTEIN_LOCALIZATION_TO_PLASMA_MEMBRANE	GOBP_PROTEIN_LOCALIZATION_TO_PLASMA_MEMBRANE	11/185	286/17890	0.000198125	0.0102057	0.008604	CCDC88A/CD81/CIB1/GOLGA7/NFASC/RAP1A/RHOG/RILPL1/SPTBN4/TESC/TSPAN15	11	GObp	5
GOBP_NEURONAL_ION_CHANNEL_CLUSTERING	GOBP_NEURONAL_ION_CHANNEL_CLUSTERING	3/185	12/17890	0.00022347	0.0109997	0.00927336	CNTN2/CNTNAP2/SPTBN4	3	GObp	5
GOBP_REGULATION_OF_VENTRICULAR_CARDIAC_MUSCLE_CELL_ACTION_POTENTIAL	GOBP_REGULATION_OF_VENTRICULAR_CARDIAC_MUSCLE_CELL_ACTION_POTENTIAL	3/185	12/17890	0.00022347	0.0109997	0.00927336	BIN1/CTNNA3/DSC2	3	GObp	5
GOBP_REGULATION_OF_PRESYNAPTIC_MEMBRANE_POTENTIAL	GOBP_REGULATION_OF_PRESYNAPTIC_MEMBRANE_POTENTIAL	4/185	30/17890	0.000245813	0.0118364	0.00997876	KCNA1/KCNA2/KCNA4/SCN1A	4	GObp	5
GOBP_REGULATION_OF_MONOATOMIC_CATION_TRANSMEMBRANE_TRANSPORT	GOBP_REGULATION_OF_MONOATOMIC_CATION_TRANSMEMBRANE_TRANSPORT	12/185	346/17890	0.000265281	0.0125021	0.0105399	BIN1/HSPA2/KCNA1/KCNAB1/KCNAB2/PDE4B/PLP1/SCN1B/SCN4B/STK39/TESC/WNK1	12	GObp	5
GOBP_SISTER_CHROMATID_SEGREGATION	GOBP_SISTER_CHROMATID_SEGREGATION	10/185	253/17890	0.000311198	0.0143605	0.0121067	CEP97/NIPBL/NUMA1/PDS5A/PDS5B/RAD21/SMC1A/SMC3/STAG1/STAG2	10	GObp	5
GOBP_POSITIVE_REGULATION_OF_CELL_PROJECTION_ORGANIZATION	GOBP_POSITIVE_REGULATION_OF_CELL_PROJECTION_ORGANIZATION	12/185	353/17890	0.000318155	0.0143819	0.0121248	ANLN/CCDC88A/CCP110/CDC42EP1/CEP135/DDR1/FSCN1/NEFL/PFN1/RAB21/RAP1A/SCN1B	12	GObp	5
GOBP_NEURON_PROJECTION_REGENERATION	GOBP_NEURON_PROJECTION_REGENERATION	5/185	59/17890	0.00035682	0.0155112	0.0130768	APOD/MAG/NEFL/OMG/TNC	5	GObp	5
GOBP_POSTSYNAPTIC_CYTOSKELETON_ORGANIZATION	GOBP_POSTSYNAPTIC_CYTOSKELETON_ORGANIZATION	3/185	14/17890	0.000364145	0.0155112	0.0130768	INA/NEFH/NEFL	3	GObp	5
GOBP_SPHINGOSINE_BIOSYNTHETIC_PROCESS	GOBP_SPHINGOSINE_BIOSYNTHETIC_PROCESS	3/185	14/17890	0.000364145	0.0155112	0.0130768	ABCA2/ASAH1/SPTLC2	3	GObp	5
GOBP_PROTEIN_STABILIZATION	GOBP_PROTEIN_STABILIZATION	9/185	213/17890	0.00038284	0.0156518	0.0131953	CRYAB/GOLGA7/HIP1/LAMP1/LAMP2/PFN1/RAB21/RASSF2/TESC	9	GObp	5
GOBP_REGULATION_OF_SODIUM_ION_TRANSPORT	GOBP_REGULATION_OF_SODIUM_ION_TRANSPORT	6/185	92/17890	0.000384971	0.0156518	0.0131953	SCN1B/SCN4B/SPTBN4/STK39/TESC/WNK1	6	GObp	5
GOBP_PLASMA_MEMBRANE_ORGANIZATION	GOBP_PLASMA_MEMBRANE_ORGANIZATION	8/185	170/17890	0.000396109	0.0156518	0.0131953	ANXA6/BIN1/CD9/MICALL1/NDRG1/SNX18/SNX9/SYT11	8	GObp	5
GOBP_RECEPTOR_MEDIATED_ENDOCYTOSIS	GOBP_RECEPTOR_MEDIATED_ENDOCYTOSIS	10/185	261/17890	0.000398028	0.0156518	0.0131953	ABCA2/CD81/CD9/CNTN2/EPS15/HIP1/LPAR1/MICALL1/RAB21/SNX9	10	GObp	5
GOBP_WALKING_BEHAVIOR	GOBP_WALKING_BEHAVIOR	4/185	34/17890	0.000402777	0.0156518	0.0131953	CNTN2/NPC1/SCN1A/SPTBN4	4	GObp	5
GOBP_HETEROTYPIC_CELL_CELL_ADHESION	GOBP_HETEROTYPIC_CELL_CELL_ADHESION	5/185	62/17890	0.00044983	0.0164028	0.0138285	CTNNA3/DSC2/JAM3/MBP/WNK1	5	GObp	5
GOBP_INTRACELLULAR_STEROL_TRANSPORT	GOBP_INTRACELLULAR_STEROL_TRANSPORT	4/185	35/17890	0.000451101	0.0164028	0.0138285	ABCA2/NPC1/NPC2/PIP4K2A	4	GObp	5
GOBP_MAINTENANCE_OF_BLOOD_BRAIN_BARRIER	GOBP_MAINTENANCE_OF_BLOOD_BRAIN_BARRIER	4/185	35/17890	0.000451101	0.0164028	0.0138285	JAM2/JAM3/MBP/SLC12A2	4	GObp	5
GOBP_MEIOSIS_II_CELL_CYCLE_PROCESS	GOBP_MEIOSIS_II_CELL_CYCLE_PROCESS	3/185	15/17890	0.000451726	0.0164028	0.0138285	RAD21/SMC1A/SMC3	3	GObp	5
GOBP_LYSOSOMAL_TRANSPORT	GOBP_LYSOSOMAL_TRANSPORT	7/185	133/17890	0.000469579	0.0166036	0.0139977	BIN1/LAMP1/LAMP2/NPC1/PSAP/SORT1/UEVLD	7	GObp	5
GOBP_REGULATION_OF_METAL_ION_TRANSPORT	GOBP_REGULATION_OF_METAL_ION_TRANSPORT	13/185	423/17890	0.000472246	0.0166036	0.0139977	BIN1/HSPA2/KCNA1/KCNAB1/KCNAB2/PDE4B/PLP1/SCN1B/SCN4B/SPTBN4/STK39/TESC/WNK1	13	GObp	5
GOBP_REGULATION_OF_T_CELL_CHEMOTAXIS	GOBP_REGULATION_OF_T_CELL_CHEMOTAXIS	3/185	16/17890	0.000551751	0.0190958	0.0160988	ADAM10/STK39/WNK1	3	GObp	5
GOBP_REGULATION_OF_TRANS_SYNAPTIC_SIGNALING	GOBP_REGULATION_OF_TRANS_SYNAPTIC_SIGNALING	14/185	488/17890	0.000569052	0.0191439	0.0161394	CA2/CD38/CNTN2/DYSF/HIP1/INA/LGI1/NEFH/NEFL/PFN1/RAP1A/S100B/SLC12A2/SYT11	14	GObp	5
GOBP_REGULATION_OF_PROTEIN_STABILITY	GOBP_REGULATION_OF_PROTEIN_STABILITY	11/185	324/17890	0.000570427	0.0191439	0.0161394	CD81/CRYAB/DDRGK1/GOLGA7/HIP1/LAMP1/LAMP2/PFN1/RAB21/RASSF2/TESC	11	GObp	5
GOBP_CARDIAC_MUSCLE_CONTRACTION	GOBP_CARDIAC_MUSCLE_CONTRACTION	7/185	138/17890	0.000585778	0.0193656	0.0163263	BIN1/CTNNA3/DSC2/PDE4B/SCN1A/SCN1B/SCN4B	7	GObp	5
GOBP_REGULATION_OF_LEUKOCYTE_MIGRATION	GOBP_REGULATION_OF_LEUKOCYTE_MIGRATION	9/185	228/17890	0.000626175	0.0203967	0.0171956	ADAM10/APOD/CD81/CD9/JAM2/JAM3/MOSPD2/STK39/WNK1	9	GObp	5
GOBP_CARDIAC_CONDUCTION	GOBP_CARDIAC_CONDUCTION	6/185	102/17890	0.000667728	0.021435	0.0180709	BIN1/CTNNA3/DSC2/SCN1B/SCN4B/SPTBN4	6	GObp	5
GOBP_REGULATION_OF_ORGANELLE_ASSEMBLY	GOBP_REGULATION_OF_ORGANELLE_ASSEMBLY	9/185	231/17890	0.000687473	0.0215059	0.0181307	CCDC88A/CCP110/CEP135/CEP97/FSCN1/NUMA1/PIP4K2A/SNX18/TBC1D15	9	GObp	5
GOBP_REGULATION_OF_LYMPHOCYTE_MIGRATION	GOBP_REGULATION_OF_LYMPHOCYTE_MIGRATION	5/185	68/17890	0.000689355	0.0215059	0.0181307	ADAM10/APOD/JAM2/STK39/WNK1	5	GObp	5
GOBP_ORGANELLE_FISSION	GOBP_ORGANELLE_FISSION	14/185	500/17890	0.000721354	0.0221917	0.0187088	ANLN/CEP97/HSPA2/INF2/NIPBL/NUMA1/PDS5A/PDS5B/RAD21/SIRT2/SMC1A/SMC3/STAG1/STAG2	14	GObp	5
GOBP_POSITIVE_REGULATION_OF_GLIOGENESIS	GOBP_POSITIVE_REGULATION_OF_GLIOGENESIS	5/185	69/17890	0.000737059	0.0223363	0.0188308	BIN1/MAG/OLIG2/SOX10/UFL1	5	GObp	5
GOBP_CYTOKINETIC_PROCESS	GOBP_CYTOKINETIC_PROCESS	4/185	40/17890	0.000756309	0.0223363	0.0188308	ANLN/RTKN/SNX18/SNX9	4	GObp	5
GOBP_REGULATION_OF_ACTIN_FILAMENT_BASED_MOVEMENT	GOBP_REGULATION_OF_ACTIN_FILAMENT_BASED_MOVEMENT	4/185	40/17890	0.000756309	0.0223363	0.0188308	BIN1/CTNNA3/DSC2/PDE4B	4	GObp	5
GOBP_REGULATION_OF_HEART_RATE	GOBP_REGULATION_OF_HEART_RATE	6/185	106/17890	0.000817677	0.0234991	0.019811	BIN1/CTNNA3/DSC2/SCN1B/SCN4B/SPTBN4	6	GObp	5
GOBP_REGENERATION	GOBP_REGENERATION	8/185	190/17890	0.000824648	0.0234991	0.019811	APOD/CD81/CD9/KLK6/MAG/NEFL/OMG/TNC	8	GObp	5
GOBP_POSITIVE_REGULATION_OF_LYMPHOCYTE_MIGRATION	GOBP_POSITIVE_REGULATION_OF_LYMPHOCYTE_MIGRATION	4/185	41/17890	0.000831362	0.0234991	0.019811	ADAM10/JAM2/STK39/WNK1	4	GObp	5
GOBP_T_CELL_MIGRATION	GOBP_T_CELL_MIGRATION	5/185	71/17890	0.000839818	0.0234991	0.019811	ADAM10/APOD/SLC12A2/STK39/WNK1	5	GObp	5
GOBP_CHROMOSOME_SEGREGATION	GOBP_CHROMOSOME_SEGREGATION	13/185	452/17890	0.00087338	0.0234991	0.019811	CEP97/CIAO1/CTCF/NIPBL/NUMA1/PDS5A/PDS5B/RAD21/SIRT2/SMC1A/SMC3/STAG1/STAG2	13	GObp	5
GOBP_MUSCLE_SYSTEM_PROCESS	GOBP_MUSCLE_SYSTEM_PROCESS	13/185	452/17890	0.00087338	0.0234991	0.019811	ANXA6/APBB2/BIN1/CD38/CRYAB/CTNNA3/DOCK5/DSC2/KCNA1/PDE4B/SCN1A/SCN1B/SCN4B	13	GObp	5
GOBP_REGULATION_OF_NEURON_PROJECTION_DEVELOPMENT	GOBP_REGULATION_OF_NEURON_PROJECTION_DEVELOPMENT	13/185	452/17890	0.00087338	0.0234991	0.019811	CCDC88A/CD38/CIB1/CNTN2/DDR1/KLK6/LPAR1/MAG/MBP/NEFL/RAB21/RAP1A/SCN1B	13	GObp	5
GOBP_NUCLEAR_CHROMOSOME_SEGREGATION	GOBP_NUCLEAR_CHROMOSOME_SEGREGATION	11/185	342/17890	0.000889285	0.0234991	0.019811	CEP97/NIPBL/NUMA1/PDS5A/PDS5B/RAD21/SIRT2/SMC1A/SMC3/STAG1/STAG2	11	GObp	5
GOBP_POSITIVE_REGULATION_OF_MONONUCLEAR_CELL_MIGRATION	GOBP_POSITIVE_REGULATION_OF_MONONUCLEAR_CELL_MIGRATION	5/185	72/17890	0.000895026	0.0234991	0.019811	ADAM10/JAM2/MOSPD2/STK39/WNK1	5	GObp	5
GOBP_REGULATION_OF_GLIOGENESIS	GOBP_REGULATION_OF_GLIOGENESIS	6/185	108/17890	0.000901771	0.0234991	0.019811	BIN1/MAG/OLIG2/SIRT2/SOX10/UFL1	6	GObp	5
GOBP_POTASSIUM_ION_TRANSPORT	GOBP_POTASSIUM_ION_TRANSPORT	9/185	241/17890	0.000928199	0.0239065	0.0201545	BIN1/KCNA1/KCNA2/KCNA3/KCNA4/KCNAB1/KCNAB2/SLC12A2/STK39	9	GObp	5
GOBP_MITOTIC_SPINDLE_ASSEMBLY	GOBP_MITOTIC_SPINDLE_ASSEMBLY	5/185	74/17890	0.00101349	0.0258033	0.0217536	CEP97/SMC1A/SMC3/STAG1/STAG2	5	GObp	5
GOBP_SUBSTANTIA_NIGRA_DEVELOPMENT	GOBP_SUBSTANTIA_NIGRA_DEVELOPMENT	4/185	44/17890	0.00108789	0.0268149	0.0226064	INA/MBP/PLP1/SIRT2	4	GObp	5
GOBP_PLASMA_MEMBRANE_TUBULATION	GOBP_PLASMA_MEMBRANE_TUBULATION	3/185	20/17890	0.00108954	0.0268149	0.0226064	MICALL1/SNX18/SNX9	3	GObp	5
GOBP_POSITIVE_REGULATION_OF_LYMPHOCYTE_CHEMOTAXIS	GOBP_POSITIVE_REGULATION_OF_LYMPHOCYTE_CHEMOTAXIS	3/185	20/17890	0.00108954	0.0268149	0.0226064	ADAM10/STK39/WNK1	3	GObp	5
GOBP_NON_MEMBRANE_BOUNDED_ORGANELLE_ASSEMBLY	GOBP_NON_MEMBRANE_BOUNDED_ORGANELLE_ASSEMBLY	12/185	407/17890	0.0011128	0.0270862	0.0228352	ANLN/CCP110/CEP135/CEP97/CFL2/DOCK5/FSCN1/NUMA1/SMC1A/SMC3/STAG1/STAG2	12	GObp	5
GOBP_SYNAPSE_ORGANIZATION	GOBP_SYNAPSE_ORGANIZATION	13/185	466/17890	0.00115186	0.0277323	0.0233799	ADAM10/APBB2/CDH6/CNTN2/CNTNAP1/DOCK10/FNTA/INA/NEFH/NEFL/PFN1/SORT1/TNC	13	GObp	5
GOBP_SODIUM_ION_TRANSPORT	GOBP_SODIUM_ION_TRANSPORT	9/185	254/17890	0.00133924	0.0318968	0.0268908	SCN1A/SCN1B/SCN4B/SCN8A/SLC12A2/SPTBN4/STK39/TESC/WNK1	9	GObp	5
GOBP_DIOL_BIOSYNTHETIC_PROCESS	GOBP_DIOL_BIOSYNTHETIC_PROCESS	3/185	22/17890	0.00144965	0.0331028	0.0279075	ABCA2/ASAH1/SPTLC2	3	GObp	5
GOBP_MICROVILLUS_ASSEMBLY	GOBP_MICROVILLUS_ASSEMBLY	3/185	22/17890	0.00144965	0.0331028	0.0279075	FSCN1/PLD1/RAP1A	3	GObp	5
GOBP_MONOATOMIC_ANION_HOMEOSTASIS	GOBP_MONOATOMIC_ANION_HOMEOSTASIS	3/185	22/17890	0.00144965	0.0331028	0.0279075	SLC12A2/STK39/WNK1	3	GObp	5
GOBP_SPHINGOID_METABOLIC_PROCESS	GOBP_SPHINGOID_METABOLIC_PROCESS	3/185	22/17890	0.00144965	0.0331028	0.0279075	ABCA2/ASAH1/SPTLC2	3	GObp	5
GOBP_CORTICAL_CYTOSKELETON_ORGANIZATION	GOBP_CORTICAL_CYTOSKELETON_ORGANIZATION	4/185	48/17890	0.00151008	0.0334483	0.0281988	ANLN/FMNL2/RHOG/RTKN	4	GObp	5
GOBP_REGULATION_OF_MYELINATION	GOBP_REGULATION_OF_MYELINATION	4/185	48/17890	0.00151008	0.0334483	0.0281988	JAM2/MAG/SIRT2/SOX10	4	GObp	5
GOBP_REGULATION_OF_T_CELL_MIGRATION	GOBP_REGULATION_OF_T_CELL_MIGRATION	4/185	48/17890	0.00151008	0.0334483	0.0281988	ADAM10/APOD/STK39/WNK1	4	GObp	5
GOBP_CELL_CHEMOTAXIS	GOBP_CELL_CHEMOTAXIS	10/185	312/17890	0.00155556	0.0341145	0.0287604	ADAM10/ELMO2/JAM3/LPAR1/MOSPD2/PDE4B/RHOG/SLC12A2/STK39/WNK1	10	GObp	5
GOBP_LYMPHOCYTE_MIGRATION	GOBP_LYMPHOCYTE_MIGRATION	6/185	121/17890	0.00162222	0.0350783	0.029573	ADAM10/APOD/JAM2/SLC12A2/STK39/WNK1	6	GObp	5
GOBP_REGULATION_OF_CELL_ADHESION_MEDIATED_BY_INTEGRIN	GOBP_REGULATION_OF_CELL_ADHESION_MEDIATED_BY_INTEGRIN	4/185	49/17890	0.00163118	0.0350783	0.029573	CIB1/JAM3/TESC/WNK1	4	GObp	5
GOBP_REGULATION_OF_BLOOD_CIRCULATION	GOBP_REGULATION_OF_BLOOD_CIRCULATION	9/185	262/17890	0.0016578	0.0353079	0.0297666	BIN1/CD38/CTNNA3/DOCK5/DSC2/PDE4B/SCN1B/SCN4B/SPTBN4	9	GObp	5
GOBP_REGULATION_OF_MONONUCLEAR_CELL_MIGRATION	GOBP_REGULATION_OF_MONONUCLEAR_CELL_MIGRATION	6/185	122/17890	0.00169175	0.0356878	0.0300868	ADAM10/APOD/JAM2/MOSPD2/STK39/WNK1	6	GObp	5
GOBP_VACUOLAR_TRANSPORT	GOBP_VACUOLAR_TRANSPORT	7/185	166/17890	0.00172236	0.0359907	0.0303422	BIN1/LAMP1/LAMP2/NPC1/PSAP/SORT1/UEVLD	7	GObp	5
GOBP_REGULATION_OF_SUPRAMOLECULAR_FIBER_ORGANIZATION	GOBP_REGULATION_OF_SUPRAMOLECULAR_FIBER_ORGANIZATION	11/185	375/17890	0.00185469	0.0383938	0.0323681	BIN1/CCDC88A/CFL2/CIB1/CRYAB/LPAR1/NUMA1/PFN1/RNH1/SNX9/SPTBN4	11	GObp	5
GOBP_INTRACELLULAR_LIPID_TRANSPORT	GOBP_INTRACELLULAR_LIPID_TRANSPORT	4/185	51/17890	0.00189333	0.0388307	0.0327365	ABCA2/NPC1/NPC2/PIP4K2A	4	GObp	5
GOBP_POSITIVE_REGULATION_OF_SUPRAMOLECULAR_FIBER_ORGANIZATION	GOBP_POSITIVE_REGULATION_OF_SUPRAMOLECULAR_FIBER_ORGANIZATION	7/185	171/17890	0.00203861	0.0414268	0.0349251	BIN1/CCDC88A/CFL2/LPAR1/NUMA1/PFN1/SNX9	7	GObp	5
GOBP_POSITIVE_REGULATION_OF_GTPASE_ACTIVITY	GOBP_POSITIVE_REGULATION_OF_GTPASE_ACTIVITY	9/185	271/17890	0.00208608	0.0420061	0.0354135	BIN1/DOCK10/DOCK9/RAP1A/RHOG/SNX18/SNX9/TAX1BP3/TBC1D15	9	GObp	5
GOBP_NEUROTRANSMITTER_RECEPTOR_LOCALIZATION_TO_POSTSYNAPTIC_SPECIALIZATION_MEMBRANE	GOBP_NEUROTRANSMITTER_RECEPTOR_LOCALIZATION_TO_POSTSYNAPTIC_SPECIALIZATION_MEMBRANE	3/185	25/17890	0.00211633	0.0422314	0.0356034	ADAM10/LGI1/RAP1A	3	GObp	5
GOBP_VESICLE_MEDIATED_TRANSPORT_IN_SYNAPSE	GOBP_VESICLE_MEDIATED_TRANSPORT_IN_SYNAPSE	8/185	221/17890	0.00215529	0.0422733	0.0356387	BIN1/HIP1/LPAR1/PLD1/RAP1A/SYNJ2/SYT11/SYT2	8	GObp	5
GOBP_REGULATION_OF_PROTEIN_LOCALIZATION_TO_CELL_PERIPHERY	GOBP_REGULATION_OF_PROTEIN_LOCALIZATION_TO_CELL_PERIPHERY	6/185	128/17890	0.0021576	0.0422733	0.0356387	ABCA2/ADAM10/CIB1/NUMA1/RAP1A/RHOG	6	GObp	5
GOBP_REGULATION_OF_MUSCLE_CONTRACTION	GOBP_REGULATION_OF_MUSCLE_CONTRACTION	7/185	173/17890	0.002177	0.0422733	0.0356387	ANXA6/BIN1/CTNNA3/DOCK5/DSC2/KCNA1/PDE4B	7	GObp	5
GOBP_REGULATION_OF_POSTSYNAPTIC_MEMBRANE_NEUROTRANSMITTER_RECEPTOR_LEVELS	GOBP_REGULATION_OF_POSTSYNAPTIC_MEMBRANE_NEUROTRANSMITTER_RECEPTOR_LEVELS	5/185	88/17890	0.00219477	0.0422733	0.0356387	ADAM10/HIP1/LGI1/LPAR1/RAP1A	5	GObp	5
GOBP_REGULATION_OF_LYMPHOCYTE_CHEMOTAXIS	GOBP_REGULATION_OF_LYMPHOCYTE_CHEMOTAXIS	3/185	26/17890	0.00237431	0.0453371	0.0382217	ADAM10/STK39/WNK1	3	GObp	5
GOBP_REGULATION_OF_INTRACELLULAR_TRANSPORT	GOBP_REGULATION_OF_INTRACELLULAR_TRANSPORT	10/185	331/17890	0.00239637	0.0453671	0.038247	ABCA2/APOD/CD81/CIB1/CRYAB/LAMP1/NEFH/NUMA1/RAB21/XPO4	10	GObp	5
GOBP_REGULATION_OF_CILIUM_ASSEMBLY	GOBP_REGULATION_OF_CILIUM_ASSEMBLY	5/185	90/17890	0.00242181	0.0454602	0.0383255	CCDC88A/CCP110/CEP135/CEP97/TBC1D15	5	GObp	5
GOBP_MITOTIC_SPINDLE_ORGANIZATION	GOBP_MITOTIC_SPINDLE_ORGANIZATION	6/185	132/17890	0.00251801	0.0468689	0.0395131	CEP97/NUMA1/SMC1A/SMC3/STAG1/STAG2	6	GObp	5
GOBP_LEUKOCYTE_MIGRATION	GOBP_LEUKOCYTE_MIGRATION	11/185	394/17890	0.00271921	0.0501921	0.0423148	ADAM10/APOD/CD81/CD9/JAM2/JAM3/MOSPD2/PDE4B/SLC12A2/STK39/WNK1	11	GObp	5
GOBP_STRIATED_MUSCLE_CONTRACTION	GOBP_STRIATED_MUSCLE_CONTRACTION	7/185	182/17890	0.00289184	0.0529374	0.0446292	BIN1/CTNNA3/DSC2/PDE4B/SCN1A/SCN1B/SCN4B	7	GObp	5
GOBP_POSITIVE_REGULATION_OF_CILIUM_ASSEMBLY	GOBP_POSITIVE_REGULATION_OF_CILIUM_ASSEMBLY	3/185	28/17890	0.00294666	0.0534988	0.0451024	CCDC88A/CCP110/CEP135	3	GObp	5
GOBP_POSTSYNAPSE_ORGANIZATION	GOBP_POSTSYNAPSE_ORGANIZATION	7/185	185/17890	0.00316622	0.0570176	0.048069	ADAM10/CNTNAP1/DOCK10/FNTA/INA/NEFH/NEFL	7	GObp	5
GOBP_POSTSYNAPTIC_MODULATION_OF_CHEMICAL_SYNAPTIC_TRANSMISSION	GOBP_POSTSYNAPTIC_MODULATION_OF_CHEMICAL_SYNAPTIC_TRANSMISSION	3/185	29/17890	0.00326188	0.0582666	0.049122	INA/NEFH/NEFL	3	GObp	5
GOBP_CRANIAL_NERVE_DEVELOPMENT	GOBP_CRANIAL_NERVE_DEVELOPMENT	4/185	60/17890	0.00343785	0.0609188	0.0513579	KCNA1/KCNA2/KCNA3/LPAR1	4	GObp	5
GOBP_MICROVILLUS_ORGANIZATION	GOBP_MICROVILLUS_ORGANIZATION	3/185	30/17890	0.003597	0.0632329	0.0533089	FSCN1/PLD1/RAP1A	3	GObp	5
GOBP_REGULATION_OF_ACTION_POTENTIAL	GOBP_REGULATION_OF_ACTION_POTENTIAL	4/185	61/17890	0.00364984	0.0634603	0.0535005	BIN1/CTNNA3/DSC2/KCNAB2	4	GObp	5
GOBP_POSITIVE_REGULATION_OF_CYTOSKELETON_ORGANIZATION	GOBP_POSITIVE_REGULATION_OF_CYTOSKELETON_ORGANIZATION	7/185	190/17890	0.00366723	0.0634603	0.0535005	BIN1/CCDC88A/CFL2/LPAR1/NUMA1/PFN1/SNX9	7	GObp	5
GOBP_REGULATION_OF_CELLULAR_COMPONENT_SIZE	GOBP_REGULATION_OF_CELLULAR_COMPONENT_SIZE	10/185	353/17890	0.0037903	0.0650815	0.0548674	BIN1/CFL2/CNTN2/MAG/NEFL/PFN1/RAB21/SLC12A2/SNX9/SPTBN4	10	GObp	5
GOBP_STRIATED_MUSCLE_CELL_DIFFERENTIATION	GOBP_STRIATED_MUSCLE_CELL_DIFFERENTIATION	9/185	298/17890	0.0039205	0.0658237	0.055493	CAPN2/CD81/CD9/CFL2/CNTNAP1/DOCK1/DOCK5/JAM2/SORT1	9	GObp	5
GOBP_DIOL_METABOLIC_PROCESS	GOBP_DIOL_METABOLIC_PROCESS	3/185	31/17890	0.00395239	0.0658237	0.055493	ABCA2/ASAH1/SPTLC2	3	GObp	5
GOBP_REGULATION_OF_CARDIAC_MUSCLE_CELL_ACTION_POTENTIAL	GOBP_REGULATION_OF_CARDIAC_MUSCLE_CELL_ACTION_POTENTIAL	3/185	31/17890	0.00395239	0.0658237	0.055493	BIN1/CTNNA3/DSC2	3	GObp	5
GOBP_SCHWANN_CELL_DEVELOPMENT	GOBP_SCHWANN_CELL_DEVELOPMENT	3/185	31/17890	0.00395239	0.0658237	0.055493	CNTNAP1/NDRG1/SIRT2	3	GObp	5
GOBP_CELL_COMMUNICATION_INVOLVED_IN_CARDIAC_CONDUCTION	GOBP_CELL_COMMUNICATION_INVOLVED_IN_CARDIAC_CONDUCTION	4/185	63/17890	0.00410009	0.0669344	0.0564294	CTNNA3/DSC2/SCN1B/SCN4B	4	GObp	5
GOBP_LYMPHOCYTE_CHEMOTAXIS	GOBP_LYMPHOCYTE_CHEMOTAXIS	4/185	63/17890	0.00410009	0.0669344	0.0564294	ADAM10/SLC12A2/STK39/WNK1	4	GObp	5
GOBP_NEGATIVE_REGULATION_OF_CELL_PROJECTION_ORGANIZATION	GOBP_NEGATIVE_REGULATION_OF_CELL_PROJECTION_ORGANIZATION	7/185	194/17890	0.00410974	0.0669344	0.0564294	CCP110/CD38/CEP97/CIB1/LPAR1/MAG/MBP	7	GObp	5
GOBP_POSITIVE_REGULATION_OF_LEUKOCYTE_MIGRATION	GOBP_POSITIVE_REGULATION_OF_LEUKOCYTE_MIGRATION	6/185	147/17890	0.00428277	0.0685541	0.0577949	ADAM10/JAM2/JAM3/MOSPD2/STK39/WNK1	6	GObp	5
GOBP_SPINDLE_ASSEMBLY	GOBP_SPINDLE_ASSEMBLY	6/185	147/17890	0.00428277	0.0685541	0.0577949	CEP97/NUMA1/SMC1A/SMC3/STAG1/STAG2	6	GObp	5
GOBP_POSITIVE_REGULATION_OF_SODIUM_ION_TRANSPORT	GOBP_POSITIVE_REGULATION_OF_SODIUM_ION_TRANSPORT	3/185	32/17890	0.00432843	0.0685541	0.0577949	SCN1B/SCN4B/TESC	3	GObp	5
GOBP_POST_GOLGI_VESICLE_MEDIATED_TRANSPORT	GOBP_POST_GOLGI_VESICLE_MEDIATED_TRANSPORT	5/185	103/17890	0.00433299	0.0685541	0.0577949	EPS15/GOLGA7/LAMP1/SCAMP2/SORT1	5	GObp	5
GOBP_POSITIVE_REGULATION_OF_CD4_POSITIVE_ALPHA_BETA_T_CELL_PROLIFERATION	GOBP_POSITIVE_REGULATION_OF_CD4_POSITIVE_ALPHA_BETA_T_CELL_PROLIFERATION	2/185	10/17890	0.00453207	0.0693169	0.058438	CD55/CD81	2	GObp	5
GOBP_REGULATION_OF_ORGANELLE_TRANSPORT_ALONG_MICROTUBULE	GOBP_REGULATION_OF_ORGANELLE_TRANSPORT_ALONG_MICROTUBULE	2/185	10/17890	0.00453207	0.0693169	0.058438	LAMP1/NEFH	2	GObp	5
GOBP_SULFUR_AMINO_ACID_CATABOLIC_PROCESS	GOBP_SULFUR_AMINO_ACID_CATABOLIC_PROCESS	2/185	10/17890	0.00453207	0.0693169	0.058438	BLMH/MPST	2	GObp	5
GOBP_CALCIUM_ION_REGULATED_EXOCYTOSIS	GOBP_CALCIUM_ION_REGULATED_EXOCYTOSIS	4/185	65/17890	0.00458646	0.0693169	0.058438	ARHGAP17/STXBP3/SYT11/SYT2	4	GObp	5
GOBP_MEMBRANE_INVAGINATION	GOBP_MEMBRANE_INVAGINATION	4/185	65/17890	0.00458646	0.0693169	0.058438	DOCK1/ELMO1/SNX18/SNX9	4	GObp	5
GOBP_NEURAL_NUCLEUS_DEVELOPMENT	GOBP_NEURAL_NUCLEUS_DEVELOPMENT	4/185	65/17890	0.00458646	0.0693169	0.058438	INA/MBP/PLP1/SIRT2	4	GObp	5
GOBP_REGULATION_OF_GTPASE_ACTIVITY	GOBP_REGULATION_OF_GTPASE_ACTIVITY	10/185	363/17890	0.00460645	0.0693169	0.058438	BIN1/DOCK10/DOCK9/RAP1A/RHOG/SNX18/SNX9/TAX1BP3/TBC1D15/WNK1	10	GObp	5
GOBP_REGULATION_OF_CELL_GROWTH	GOBP_REGULATION_OF_CELL_GROWTH	11/185	423/17890	0.00464073	0.0693169	0.058438	ADAM10/CD38/CIB1/CRYAB/DDR1/LGI1/MAG/RAB21/RPS6KA1/SYT2/TNC	11	GObp	5
GOBP_NEGATIVE_REGULATION_OF_POTASSIUM_ION_TRANSMEMBRANE_TRANSPORT	GOBP_NEGATIVE_REGULATION_OF_POTASSIUM_ION_TRANSMEMBRANE_TRANSPORT	3/185	33/17890	0.00472544	0.0693169	0.058438	BIN1/KCNAB1/STK39	3	GObp	5
GOBP_REGULATION_OF_ASTROCYTE_DIFFERENTIATION	GOBP_REGULATION_OF_ASTROCYTE_DIFFERENTIATION	3/185	33/17890	0.00472544	0.0693169	0.058438	BIN1/CNTN2/MAG	3	GObp	5
GOBP_SULFUR_AMINO_ACID_METABOLIC_PROCESS	GOBP_SULFUR_AMINO_ACID_METABOLIC_PROCESS	3/185	33/17890	0.00472544	0.0693169	0.058438	BLMH/MPST/MRI1	3	GObp	5
GOBP_REGULATION_OF_SODIUM_ION_TRANSMEMBRANE_TRANSPORT	GOBP_REGULATION_OF_SODIUM_ION_TRANSMEMBRANE_TRANSPORT	4/185	67/17890	0.00511023	0.0735061	0.0619697	SCN1B/SCN4B/STK39/TESC	4	GObp	5
GOBP_MONONUCLEAR_CELL_MIGRATION	GOBP_MONONUCLEAR_CELL_MIGRATION	7/185	202/17890	0.005115	0.0735061	0.0619697	ADAM10/APOD/JAM2/MOSPD2/SLC12A2/STK39/WNK1	7	GObp	5
GOBP_POSITIVE_REGULATION_OF_T_CELL_MIGRATION	GOBP_POSITIVE_REGULATION_OF_T_CELL_MIGRATION	3/185	34/17890	0.00514377	0.0735061	0.0619697	ADAM10/STK39/WNK1	3	GObp	5
GOBP_SYNAPSE_MATURATION	GOBP_SYNAPSE_MATURATION	3/185	34/17890	0.00514377	0.0735061	0.0619697	CNTNAP1/NEFL/PFN1	3	GObp	5
GOBP_REGULATION_OF_ANATOMICAL_STRUCTURE_SIZE	GOBP_REGULATION_OF_ANATOMICAL_STRUCTURE_SIZE	12/185	492/17890	0.00523775	0.0743693	0.0626975	BIN1/CD38/CFL2/CNTN2/DOCK5/MAG/NEFL/PFN1/RAB21/SLC12A2/SNX9/SPTBN4	12	GObp	5
GOBP_REGULATION_OF_POTASSIUM_ION_TRANSPORT	GOBP_REGULATION_OF_POTASSIUM_ION_TRANSPORT	5/185	108/17890	0.0052947	0.0746991	0.0629755	BIN1/KCNA1/KCNAB1/KCNAB2/STK39	5	GObp	5
GOBP_POSITIVE_REGULATION_OF_GROWTH	GOBP_POSITIVE_REGULATION_OF_GROWTH	8/185	258/17890	0.00549764	0.0748798	0.0631278	ADAM10/CD38/CIB1/LGI1/NIPBL/RPS6KA1/SPTBN4/SYT2	8	GObp	5
GOBP_BLEB_ASSEMBLY	GOBP_BLEB_ASSEMBLY	2/185	11/17890	0.00550167	0.0748798	0.0631278	ANLN/LPAR1	2	GObp	5
GOBP_CELLULAR_RESPONSE_TO_EPINEPHRINE_STIMULUS	GOBP_CELLULAR_RESPONSE_TO_EPINEPHRINE_STIMULUS	2/185	11/17890	0.00550167	0.0748798	0.0631278	PDE4B/SIRT2	2	GObp	5
GOBP_POSITIVE_REGULATION_OF_METALLOPEPTIDASE_ACTIVITY	GOBP_POSITIVE_REGULATION_OF_METALLOPEPTIDASE_ACTIVITY	2/185	11/17890	0.00550167	0.0748798	0.0631278	DDRGK1/MBP	2	GObp	5
GOBP_REGULATION_OF_NEUROTRANSMITTER_RECEPTOR_LOCALIZATION_TO_POSTSYNAPTIC_SPECIALIZATION_MEMBRANE	GOBP_REGULATION_OF_NEUROTRANSMITTER_RECEPTOR_LOCALIZATION_TO_POSTSYNAPTIC_SPECIALIZATION_MEMBRANE	2/185	11/17890	0.00550167	0.0748798	0.0631278	ADAM10/RAP1A	2	GObp	5
GOBP_REGULATION_OF_MEMBRANE_POTENTIAL	GOBP_REGULATION_OF_MEMBRANE_POTENTIAL	11/185	433/17890	0.00551034	0.0748798	0.0631278	BIN1/CNTNAP1/CTNNA3/DSC2/KCNA1/KCNA2/KCNA4/KCNAB2/SCN1A/SCN1B/SCN4B	11	GObp	5
GOBP_HEART_PROCESS	GOBP_HEART_PROCESS	8/185	260/17890	0.00575264	0.0772343	0.0651128	BIN1/CTNNA3/DSC2/PDE4B/SCN1A/SCN1B/SCN4B/SPTBN4	8	GObp	5
GOBP_CELL_GROWTH	GOBP_CELL_GROWTH	12/185	498/17890	0.00575335	0.0772343	0.0651128	ADAM10/ALCAM/CD38/CIB1/CRYAB/DDR1/LGI1/MAG/RAB21/RPS6KA1/SYT2/TNC	12	GObp	5
GOBP_DEVELOPMENTAL_MATURATION	GOBP_DEVELOPMENTAL_MATURATION	9/185	318/17890	0.00595397	0.0791664	0.0667416	CBFB/CNTN2/CNTNAP1/CNTNAP2/NEFL/PFN1/SIRT2/SOX10/SPTBN4	9	GObp	5
GOBP_PROTEIN_LOCALIZATION_TO_CELL_SURFACE	GOBP_PROTEIN_LOCALIZATION_TO_CELL_SURFACE	4/185	70/17890	0.00596875	0.0791664	0.0667416	ABCA2/JAM3/KCNAB2/TAX1BP3	4	GObp	5
GOBP_VENTRICULAR_CARDIAC_MUSCLE_CELL_ACTION_POTENTIAL	GOBP_VENTRICULAR_CARDIAC_MUSCLE_CELL_ACTION_POTENTIAL	3/185	36/17890	0.00604555	0.0794697	0.0669974	BIN1/CTNNA3/DSC2	3	GObp	5
GOBP_CELL_CELL_JUNCTION_ASSEMBLY	GOBP_CELL_CELL_JUNCTION_ASSEMBLY	6/185	158/17890	0.00606337	0.0794697	0.0669974	CD9/CDH6/CNTNAP1/CNTNAP2/FSCN1/JAM3	6	GObp	5
GOBP_CELLULAR_RESPONSE_TO_LIPOPROTEIN_PARTICLE_STIMULUS	GOBP_CELLULAR_RESPONSE_TO_LIPOPROTEIN_PARTICLE_STIMULUS	3/185	37/17890	0.00652957	0.080663	0.0680034	CD81/CD9/NPC1	3	GObp	5
GOBP_SCHWANN_CELL_DIFFERENTIATION	GOBP_SCHWANN_CELL_DIFFERENTIATION	3/185	37/17890	0.00652957	0.080663	0.0680034	CNTNAP1/NDRG1/SIRT2	3	GObp	5
GOBP_CELL_CELL_ADHESION_INVOLVED_IN_GASTRULATION	GOBP_CELL_CELL_ADHESION_INVOLVED_IN_GASTRULATION	2/185	12/17890	0.00655731	0.080663	0.0680034	MBP/WNK1	2	GObp	5
GOBP_GOLGI_TO_LYSOSOME_TRANSPORT	GOBP_GOLGI_TO_LYSOSOME_TRANSPORT	2/185	12/17890	0.00655731	0.080663	0.0680034	LAMP1/SORT1	2	GObp	5
GOBP_NEGATIVE_REGULATION_OF_ADENYLATE_CYCLASE_ACTIVATING_G_PROTEIN_COUPLED_RECEPTOR_SIGNALING_PATHWAY	GOBP_NEGATIVE_REGULATION_OF_ADENYLATE_CYCLASE_ACTIVATING_G_PROTEIN_COUPLED_RECEPTOR_SIGNALING_PATHWAY	2/185	12/17890	0.00655731	0.080663	0.0680034	APLP1/PDE4B	2	GObp	5
GOBP_NEGATIVE_REGULATION_OF_CELL_ADHESION_MEDIATED_BY_INTEGRIN	GOBP_NEGATIVE_REGULATION_OF_CELL_ADHESION_MEDIATED_BY_INTEGRIN	2/185	12/17890	0.00655731	0.080663	0.0680034	JAM3/WNK1	2	GObp	5
GOBP_NEGATIVE_REGULATION_OF_VASCULAR_ENDOTHELIAL_GROWTH_FACTOR_RECEPTOR_SIGNALING_PATHWAY	GOBP_NEGATIVE_REGULATION_OF_VASCULAR_ENDOTHELIAL_GROWTH_FACTOR_RECEPTOR_SIGNALING_PATHWAY	2/185	12/17890	0.00655731	0.080663	0.0680034	CADM4/EPN2	2	GObp	5
GOBP_NERVE_GROWTH_FACTOR_SIGNALING_PATHWAY	GOBP_NERVE_GROWTH_FACTOR_SIGNALING_PATHWAY	2/185	12/17890	0.00655731	0.080663	0.0680034	RAP1A/SORT1	2	GObp	5
GOBP_POSITIVE_REGULATION_OF_VASCULOGENESIS	GOBP_POSITIVE_REGULATION_OF_VASCULOGENESIS	2/185	12/17890	0.00655731	0.080663	0.0680034	RAP1A/RIN2	2	GObp	5
GOBP_PRENYLATION	GOBP_PRENYLATION	2/185	12/17890	0.00655731	0.080663	0.0680034	FNTA/FNTB	2	GObp	5
GOBP_THALAMUS_DEVELOPMENT	GOBP_THALAMUS_DEVELOPMENT	2/185	12/17890	0.00655731	0.080663	0.0680034	CNTNAP2/OLIG2	2	GObp	5
GOBP_PRESYNAPTIC_ENDOCYTOSIS	GOBP_PRESYNAPTIC_ENDOCYTOSIS	4/185	72/17890	0.00659142	0.080663	0.0680034	BIN1/SYNJ2/SYT11/SYT2	4	GObp	5
GOBP_ENTRY_INTO_HOST	GOBP_ENTRY_INTO_HOST	6/185	161/17890	0.00663074	0.0806982	0.0680331	CD55/CD81/EPS15/IDE/LAMP1/NPC1	6	GObp	5
GOBP_REGULATION_OF_ACTIN_FILAMENT_ORGANIZATION	GOBP_REGULATION_OF_ACTIN_FILAMENT_ORGANIZATION	8/185	267/17890	0.00671673	0.0812981	0.0685388	BIN1/CCDC88A/CFL2/LPAR1/PFN1/RNH1/SNX9/SPTBN4	8	GObp	5
GOBP_INTERMEDIATE_FILAMENT_ORGANIZATION	GOBP_INTERMEDIATE_FILAMENT_ORGANIZATION	4/185	73/17890	0.00691829	0.0828325	0.0698324	INA/NEFH/NEFL/NEFM	4	GObp	5
GOBP_TISSUE_REGENERATION	GOBP_TISSUE_REGENERATION	4/185	73/17890	0.00691829	0.0828325	0.0698324	APOD/CD81/CD9/KLK6	4	GObp	5
GOBP_REGULATION_OF_HEART_CONTRACTION	GOBP_REGULATION_OF_HEART_CONTRACTION	7/185	214/17890	0.00695593	0.0828354	0.0698349	BIN1/CTNNA3/DSC2/PDE4B/SCN1B/SCN4B/SPTBN4	7	GObp	5
GOBP_MICROTUBULE_CYTOSKELETON_ORGANIZATION_INVOLVED_IN_MITOSIS	GOBP_MICROTUBULE_CYTOSKELETON_ORGANIZATION_INVOLVED_IN_MITOSIS	6/185	163/17890	0.00702979	0.0828981	0.0698877	CEP97/NUMA1/SMC1A/SMC3/STAG1/STAG2	6	GObp	5
GOBP_DOPAMINE_SECRETION	GOBP_DOPAMINE_SECRETION	3/185	38/17890	0.00703604	0.0828981	0.0698877	KCNA2/SYT11/SYT2	3	GObp	5
GOBP_POSITIVE_REGULATION_OF_CELL_GROWTH	GOBP_POSITIVE_REGULATION_OF_CELL_GROWTH	6/185	164/17890	0.00723572	0.0847995	0.0714907	ADAM10/CD38/CIB1/LGI1/RPS6KA1/SYT2	6	GObp	5
GOBP_CELL_CELL_JUNCTION_ORGANIZATION	GOBP_CELL_CELL_JUNCTION_ORGANIZATION	7/185	216/17890	0.00730511	0.0851622	0.0717965	ADAM10/CD9/CDH6/CNTNAP1/CNTNAP2/FSCN1/JAM3	7	GObp	5
GOBP_TELENCEPHALON_DEVELOPMENT	GOBP_TELENCEPHALON_DEVELOPMENT	8/185	272/17890	0.00747699	0.0861068	0.0725928	CNTN2/CNTNAP2/KCNA1/KCNA2/KCNA3/LPAR1/NEFL/UBA6	8	GObp	5
GOBP_REGULATION_OF_CALCIUM_ION_DEPENDENT_EXOCYTOSIS	GOBP_REGULATION_OF_CALCIUM_ION_DEPENDENT_EXOCYTOSIS	3/185	39/17890	0.0075652	0.0861068	0.0725928	STXBP3/SYT11/SYT2	3	GObp	5
GOBP_CELLULAR_RESPONSE_TO_POTASSIUM_ION	GOBP_CELLULAR_RESPONSE_TO_POTASSIUM_ION	2/185	13/17890	0.00769713	0.0861068	0.0725928	SLC12A2/STK39	2	GObp	5
GOBP_MONOCYTE_ACTIVATION	GOBP_MONOCYTE_ACTIVATION	2/185	13/17890	0.00769713	0.0861068	0.0725928	ADAM10/DYSF	2	GObp	5
GOBP_PANCREATIC_JUICE_SECRETION	GOBP_PANCREATIC_JUICE_SECRETION	2/185	13/17890	0.00769713	0.0861068	0.0725928	STK39/WNK1	2	GObp	5
GOBP_REGULATION_OF_CELL_PROJECTION_SIZE	GOBP_REGULATION_OF_CELL_PROJECTION_SIZE	2/185	13/17890	0.00769713	0.0861068	0.0725928	CNTN2/NEFL	2	GObp	5
GOBP_REGULATION_OF_MICROVILLUS_ORGANIZATION	GOBP_REGULATION_OF_MICROVILLUS_ORGANIZATION	2/185	13/17890	0.00769713	0.0861068	0.0725928	FSCN1/PLD1	2	GObp	5
GOBP_REGULATION_OF_SYNAPTIC_VESICLE_CYCLE	GOBP_REGULATION_OF_SYNAPTIC_VESICLE_CYCLE	2/185	13/17890	0.00769713	0.0861068	0.0725928	LPAR1/PLD1	2	GObp	5
GOBP_CORTICAL_ACTIN_CYTOSKELETON_ORGANIZATION	GOBP_CORTICAL_ACTIN_CYTOSKELETON_ORGANIZATION	3/185	40/17890	0.00811727	0.0894515	0.0754126	ANLN/FMNL2/RTKN	3	GObp	5
GOBP_NEGATIVE_REGULATION_OF_POTASSIUM_ION_TRANSPORT	GOBP_NEGATIVE_REGULATION_OF_POTASSIUM_ION_TRANSPORT	3/185	40/17890	0.00811727	0.0894515	0.0754126	BIN1/KCNAB1/STK39	3	GObp	5
GOBP_RESPONSE_TO_PROGESTERONE	GOBP_RESPONSE_TO_PROGESTERONE	3/185	40/17890	0.00811727	0.0894515	0.0754126	CD38/MBP/SOX10	3	GObp	5
GOBP_REGULATION_OF_GLIAL_CELL_DIFFERENTIATION	GOBP_REGULATION_OF_GLIAL_CELL_DIFFERENTIATION	4/185	77/17890	0.00833261	0.0913699	0.0770299	BIN1/CNTN2/MAG/OLIG2	4	GObp	5
GOBP_REGULATION_OF_CELL_SUBSTRATE_ADHESION	GOBP_REGULATION_OF_CELL_SUBSTRATE_ADHESION	7/185	222/17890	0.00843076	0.0919909	0.0775534	APOD/CIB1/DDR1/DOCK1/DOCK5/EDIL3/RIN2	7	GObp	5
GOBP_FOREBRAIN_DEVELOPMENT	GOBP_FOREBRAIN_DEVELOPMENT	10/185	398/17890	0.00860117	0.0933901	0.0787331	APLP1/CNTN2/CNTNAP2/KCNA1/KCNA2/KCNA3/LPAR1/NEFL/OLIG2/UBA6	10	GObp	5
GOBP_REGULATION_OF_CARDIAC_MUSCLE_CONTRACTION	GOBP_REGULATION_OF_CARDIAC_MUSCLE_CONTRACTION	4/185	78/17890	0.00871357	0.0936315	0.0789366	BIN1/CTNNA3/DSC2/PDE4B	4	GObp	5
GOBP_CELL_CELL_ADHESION_VIA_PLASMA_MEMBRANE_ADHESION_MOLECULES	GOBP_CELL_CELL_ADHESION_VIA_PLASMA_MEMBRANE_ADHESION_MOLECULES	8/185	280/17890	0.00882619	0.0936315	0.0789366	ALCAM/CADM4/CDH6/CNTN2/DSC2/MAG/MBP/WNK1	8	GObp	5
GOBP_RESPONSE_TO_STEROID_HORMONE	GOBP_RESPONSE_TO_STEROID_HORMONE	9/185	339/17890	0.00888048	0.0936315	0.0789366	ABCA2/CD38/DDRGK1/MBP/NEFL/NPC1/SOX10/STK39/UFL1	9	GObp	5
GOBP_HOMOCYSTEINE_METABOLIC_PROCESS	GOBP_HOMOCYSTEINE_METABOLIC_PROCESS	2/185	14/17890	0.0089193	0.0936315	0.0789366	BLMH/MPST	2	GObp	5
GOBP_POSITIVE_REGULATION_OF_ASTROCYTE_DIFFERENTIATION	GOBP_POSITIVE_REGULATION_OF_ASTROCYTE_DIFFERENTIATION	2/185	14/17890	0.0089193	0.0936315	0.0789366	BIN1/MAG	2	GObp	5
GOBP_REGULATION_OF_IRE1_MEDIATED_UNFOLDED_PROTEIN_RESPONSE	GOBP_REGULATION_OF_IRE1_MEDIATED_UNFOLDED_PROTEIN_RESPONSE	2/185	14/17890	0.0089193	0.0936315	0.0789366	DDRGK1/UFL1	2	GObp	5
GOBP_RESPONSE_TO_EPINEPHRINE	GOBP_RESPONSE_TO_EPINEPHRINE	2/185	14/17890	0.0089193	0.0936315	0.0789366	PDE4B/SIRT2	2	GObp	5
GOBP_REGULATION_OF_PROTEIN_LOCALIZATION_TO_CELL_SURFACE	GOBP_REGULATION_OF_PROTEIN_LOCALIZATION_TO_CELL_SURFACE	3/185	42/17890	0.00929101	0.0970735	0.0818384	ABCA2/KCNAB2/TAX1BP3	3	GObp	5
GOBP_POSITIVE_REGULATION_OF_PROTEIN_LOCALIZATION	GOBP_POSITIVE_REGULATION_OF_PROTEIN_LOCALIZATION	11/185	467/17890	0.00946579	0.0984353	0.0829864	CCDC88A/CD38/CD81/CDK5RAP3/CEP135/CIB1/DDRGK1/NUMA1/RHOG/SYT11/XPO4	11	GObp	5
GOBP_POSITIVE_REGULATION_OF_CELL_SUBSTRATE_ADHESION	GOBP_POSITIVE_REGULATION_OF_CELL_SUBSTRATE_ADHESION	5/185	125/17890	0.00968806	0.100276	0.0845382	CIB1/DOCK1/DOCK5/EDIL3/RIN2	5	GObp	5
GOBP_POSITIVE_REGULATION_OF_GLIAL_CELL_DIFFERENTIATION	GOBP_POSITIVE_REGULATION_OF_GLIAL_CELL_DIFFERENTIATION	3/185	43/17890	0.00991306	0.10063	0.0848366	BIN1/MAG/OLIG2	3	GObp	5
GOBP_ADULT_LOCOMOTORY_BEHAVIOR	GOBP_ADULT_LOCOMOTORY_BEHAVIOR	4/185	81/17890	0.00992422	0.10063	0.0848366	CNTN2/NPC1/SCN1A/SPTBN4	4	GObp	5
GOBP_SYNAPTIC_VESICLE_RECYCLING	GOBP_SYNAPTIC_VESICLE_RECYCLING	4/185	81/17890	0.00992422	0.10063	0.0848366	BIN1/SYNJ2/SYT11/SYT2	4	GObp	5
GOBP_CELLULAR_COMPONENT_ASSEMBLY_INVOLVED_IN_MORPHOGENESIS	GOBP_CELLULAR_COMPONENT_ASSEMBLY_INVOLVED_IN_MORPHOGENESIS	5/185	126/17890	0.010006	0.10063	0.0848366	ABCA2/CD9/CFL2/CNTNAP1/MAG	5	GObp	5
GOBP_RECEPTOR_INTERNALIZATION	GOBP_RECEPTOR_INTERNALIZATION	5/185	126/17890	0.010006	0.10063	0.0848366	CD81/CD9/CNTN2/HIP1/LPAR1	5	GObp	5
GOBP_REGULATION_OF_LEUKOCYTE_CHEMOTAXIS	GOBP_REGULATION_OF_LEUKOCYTE_CHEMOTAXIS	5/185	126/17890	0.010006	0.10063	0.0848366	ADAM10/JAM3/MOSPD2/STK39/WNK1	5	GObp	5
GOBP_BUNDLE_OF_HIS_CELL_TO_PURKINJE_MYOCYTE_COMMUNICATION	GOBP_BUNDLE_OF_HIS_CELL_TO_PURKINJE_MYOCYTE_COMMUNICATION	2/185	15/17890	0.010222	0.10063	0.0848366	CTNNA3/DSC2	2	GObp	5
GOBP_CLATHRIN_COAT_ASSEMBLY	GOBP_CLATHRIN_COAT_ASSEMBLY	2/185	15/17890	0.010222	0.10063	0.0848366	EPS15/HIP1	2	GObp	5
GOBP_DETECTION_OF_MECHANICAL_STIMULUS_INVOLVED_IN_SENSORY_PERCEPTION_OF_PAIN	GOBP_DETECTION_OF_MECHANICAL_STIMULUS_INVOLVED_IN_SENSORY_PERCEPTION_OF_PAIN	2/185	15/17890	0.010222	0.10063	0.0848366	KCNA1/SCN1A	2	GObp	5
GOBP_NEGATIVE_REGULATION_OF_ENDOPLASMIC_RETICULUM_UNFOLDED_PROTEIN_RESPONSE	GOBP_NEGATIVE_REGULATION_OF_ENDOPLASMIC_RETICULUM_UNFOLDED_PROTEIN_RESPONSE	2/185	15/17890	0.010222	0.10063	0.0848366	DDRGK1/UFL1	2	GObp	5
GOBP_REGULATION_OF_ADENYLATE_CYCLASE_ACTIVATING_G_PROTEIN_COUPLED_RECEPTOR_SIGNALING_PATHWAY	GOBP_REGULATION_OF_ADENYLATE_CYCLASE_ACTIVATING_G_PROTEIN_COUPLED_RECEPTOR_SIGNALING_PATHWAY	2/185	15/17890	0.010222	0.10063	0.0848366	APLP1/PDE4B	2	GObp	5
GOBP_POSITIVE_REGULATION_OF_EPITHELIAL_CELL_MIGRATION	GOBP_POSITIVE_REGULATION_OF_EPITHELIAL_CELL_MIGRATION	6/185	177/17890	0.0103249	0.101012	0.0851583	CIB1/DOCK1/DOCK5/GLIPR2/PFN1/RIN2	6	GObp	5
GOBP_POSITIVE_REGULATION_OF_MONOATOMIC_ION_TRANSPORT	GOBP_POSITIVE_REGULATION_OF_MONOATOMIC_ION_TRANSPORT	7/185	231/17890	0.010352	0.101012	0.0851583	HSPA2/KCNA1/PLP1/SCN1B/SCN4B/STK39/TESC	7	GObp	5
GOBP_POSITIVE_REGULATION_OF_SUBSTRATE_ADHESION_DEPENDENT_CELL_SPREADING	GOBP_POSITIVE_REGULATION_OF_SUBSTRATE_ADHESION_DEPENDENT_CELL_SPREADING	3/185	44/17890	0.0105588	0.102311	0.0862543	CIB1/DOCK1/DOCK5	3	GObp	5
GOBP_POSITIVE_REGULATION_OF_NEUROGENESIS	GOBP_POSITIVE_REGULATION_OF_NEUROGENESIS	7/185	232/17890	0.0105836	0.102311	0.0862543	BIN1/MAG/NEFL/OLIG2/RAB21/SOX10/UFL1	7	GObp	5
GOBP_MUSCLE_CELL_DIFFERENTIATION	GOBP_MUSCLE_CELL_DIFFERENTIATION	10/185	411/17890	0.0106238	0.102311	0.0862543	BIN1/CAPN2/CD81/CD9/CFL2/CNTNAP1/DOCK1/DOCK5/JAM2/SORT1	10	GObp	5
GOBP_PROTEIN_LOCALIZATION_TO_POSTSYNAPSE	GOBP_PROTEIN_LOCALIZATION_TO_POSTSYNAPSE	3/185	45/17890	0.0112284	0.107304	0.0904634	ADAM10/LGI1/RAP1A	3	GObp	5
GOBP_MITOTIC_CYTOKINESIS	GOBP_MITOTIC_CYTOKINESIS	4/185	84/17890	0.0112391	0.107304	0.0904634	ANLN/RTKN/SNX18/SNX9	4	GObp	5
GOBP_REGULATION_OF_REGULATED_SECRETORY_PATHWAY	GOBP_REGULATION_OF_REGULATED_SECRETORY_PATHWAY	5/185	130/17890	0.0113497	0.107895	0.0909617	LAMP1/RAP1A/STXBP3/SYT11/SYT2	5	GObp	5
GOBP_SODIUM_ION_TRANSMEMBRANE_TRANSPORT	GOBP_SODIUM_ION_TRANSMEMBRANE_TRANSPORT	6/185	181/17890	0.0114394	0.108283	0.0912885	SCN1B/SCN4B/SLC12A2/STK39/TESC/WNK1	6	GObp	5
GOBP_REGULATION_OF_EXTRACELLULAR_MATRIX_DISASSEMBLY	GOBP_REGULATION_OF_EXTRACELLULAR_MATRIX_DISASSEMBLY	2/185	16/17890	0.0116035	0.108446	0.0914259	DDR1/FSCN1	2	GObp	5
GOBP_REGULATION_OF_POSTSYNAPTIC_NEUROTRANSMITTER_RECEPTOR_INTERNALIZATION	GOBP_REGULATION_OF_POSTSYNAPTIC_NEUROTRANSMITTER_RECEPTOR_INTERNALIZATION	2/185	16/17890	0.0116035	0.108446	0.0914259	HIP1/LPAR1	2	GObp	5
GOBP_REGULATION_OF_VASCULOGENESIS	GOBP_REGULATION_OF_VASCULOGENESIS	2/185	16/17890	0.0116035	0.108446	0.0914259	RAP1A/RIN2	2	GObp	5
GOBP_RHO_PROTEIN_SIGNAL_TRANSDUCTION	GOBP_RHO_PROTEIN_SIGNAL_TRANSDUCTION	5/185	131/17890	0.0117039	0.108925	0.0918298	LPAR1/MYO9B/RHOG/RTKN/TAX1BP3	5	GObp	5
GOBP_NEURON_MATURATION	GOBP_NEURON_MATURATION	3/185	46/17890	0.011922	0.11049	0.0931496	CNTN2/CNTNAP2/SPTBN4	3	GObp	5
GOBP_PYRIDINE_CONTAINING_COMPOUND_METABOLIC_PROCESS	GOBP_PYRIDINE_CONTAINING_COMPOUND_METABOLIC_PROCESS	4/185	86/17890	0.0121751	0.112366	0.0947307	CD38/GPD1/KCNAB2/TALDO1	4	GObp	5
GOBP_CELL_MATURATION	GOBP_CELL_MATURATION	6/185	184/17890	0.0123292	0.113316	0.0955318	CBFB/CNTN2/CNTNAP2/SIRT2/SOX10/SPTBN4	6	GObp	5
GOBP_NEGATIVE_REGULATION_OF_TRANSPORT	GOBP_NEGATIVE_REGULATION_OF_TRANSPORT	11/185	486/17890	0.0124757	0.114189	0.0962678	ABCA2/APOD/BIN1/CRYAB/DYSF/KCNAB1/RAP1A/STK39/STXBP3/SYT11/WNK1	11	GObp	5
GOBP_ASTROCYTE_DIFFERENTIATION	GOBP_ASTROCYTE_DIFFERENTIATION	4/185	87/17890	0.0126612	0.114468	0.0965029	BIN1/CNTN2/MAG/PLP1	4	GObp	5
GOBP_CELL_ADHESION_MEDIATED_BY_INTEGRIN	GOBP_CELL_ADHESION_MEDIATED_BY_INTEGRIN	4/185	87/17890	0.0126612	0.114468	0.0965029	CIB1/JAM3/TESC/WNK1	4	GObp	5
GOBP_RESPONSE_TO_AXON_INJURY	GOBP_RESPONSE_TO_AXON_INJURY	4/185	87/17890	0.0126612	0.114468	0.0965029	APOD/MAG/NEFL/TNC	4	GObp	5
GOBP_LEUKOCYTE_CHEMOTAXIS	GOBP_LEUKOCYTE_CHEMOTAXIS	7/185	241/17890	0.0128409	0.115621	0.0974745	ADAM10/JAM3/MOSPD2/PDE4B/SLC12A2/STK39/WNK1	7	GObp	5
GOBP_GOLGI_TO_ENDOSOME_TRANSPORT	GOBP_GOLGI_TO_ENDOSOME_TRANSPORT	2/185	17/17890	0.0130619	0.11613	0.097904	EPS15/SORT1	2	GObp	5
GOBP_NEGATIVE_REGULATION_OF_CILIUM_ASSEMBLY	GOBP_NEGATIVE_REGULATION_OF_CILIUM_ASSEMBLY	2/185	17/17890	0.0130619	0.11613	0.097904	CCP110/CEP97	2	GObp	5
GOBP_NEGATIVE_REGULATION_OF_DIGESTIVE_SYSTEM_PROCESS	GOBP_NEGATIVE_REGULATION_OF_DIGESTIVE_SYSTEM_PROCESS	2/185	17/17890	0.0130619	0.11613	0.097904	STK39/WNK1	2	GObp	5
GOBP_NERVE_DEVELOPMENT	GOBP_NERVE_DEVELOPMENT	4/185	88/17890	0.0131596	0.11613	0.097904	KCNA1/KCNA2/KCNA3/LPAR1	4	GObp	5
GOBP_POSITIVE_REGULATION_OF_PROTEIN_POLYMERIZATION	GOBP_POSITIVE_REGULATION_OF_PROTEIN_POLYMERIZATION	4/185	88/17890	0.0131596	0.11613	0.097904	BIN1/NUMA1/PFN1/SNX9	4	GObp	5
GOBP_RESPONSE_TO_NERVE_GROWTH_FACTOR	GOBP_RESPONSE_TO_NERVE_GROWTH_FACTOR	3/185	48/17890	0.0133817	0.117621	0.0991609	CIB1/RAP1A/SORT1	3	GObp	5
GOBP_CELLULAR_COMPONENT_DISASSEMBLY	GOBP_CELLULAR_COMPONENT_DISASSEMBLY	11/185	493/17890	0.0137518	0.120396	0.1015	ADAM10/CDK5RAP3/CFL2/CIB1/DDR1/DDRGK1/FSCN1/HSPA2/LAMP2/SPTBN4/UFL1	11	GObp	5
GOBP_REGULATION_OF_CELL_MORPHOGENESIS	GOBP_REGULATION_OF_CELL_MORPHOGENESIS	7/185	245/17890	0.013948	0.121634	0.102544	CDC42EP1/CNTN2/FMNL2/LPAR1/RAB21/RHOG/SYT2	7	GObp	5
GOBP_NEUROMUSCULAR_JUNCTION_DEVELOPMENT	GOBP_NEUROMUSCULAR_JUNCTION_DEVELOPMENT	3/185	49/17890	0.014148	0.121998	0.102851	CNTNAP1/FNTA/TNC	3	GObp	5
GOBP_POSITIVE_REGULATION_OF_ACTIN_FILAMENT_POLYMERIZATION	GOBP_POSITIVE_REGULATION_OF_ACTIN_FILAMENT_POLYMERIZATION	3/185	49/17890	0.014148	0.121998	0.102851	BIN1/PFN1/SNX9	3	GObp	5
GOBP_RESPONSE_TO_METAL_ION	GOBP_RESPONSE_TO_METAL_ION	9/185	367/17890	0.0143412	0.121998	0.102851	CLIC4/KCNA1/MBP/NDRG1/NPC1/SLC12A2/STK39/SYT11/SYT2	9	GObp	5
GOBP_ACTIN_POLYMERIZATION_OR_DEPOLYMERIZATION	GOBP_ACTIN_POLYMERIZATION_OR_DEPOLYMERIZATION	6/185	191/17890	0.0145929	0.121998	0.102851	BIN1/CFL2/INF2/PFN1/SNX9/SPTBN4	6	GObp	5
GOBP_CERAMIDE_TRANSPORT	GOBP_CERAMIDE_TRANSPORT	2/185	18/17890	0.0145957	0.121998	0.102851	ABCA2/PSAP	2	GObp	5
GOBP_NEUROMUSCULAR_PROCESS_CONTROLLING_POSTURE	GOBP_NEUROMUSCULAR_PROCESS_CONTROLLING_POSTURE	2/185	18/17890	0.0145957	0.121998	0.102851	CNTNAP1/SCN1A	2	GObp	5
GOBP_REGULATION_OF_EXIT_FROM_MITOSIS	GOBP_REGULATION_OF_EXIT_FROM_MITOSIS	2/185	18/17890	0.0145957	0.121998	0.102851	ANLN/SIRT2	2	GObp	5
GOBP_REGULATION_OF_PHOSPHOLIPID_BIOSYNTHETIC_PROCESS	GOBP_REGULATION_OF_PHOSPHOLIPID_BIOSYNTHETIC_PROCESS	2/185	18/17890	0.0145957	0.121998	0.102851	ABCA2/CAPN2	2	GObp	5
GOBP_REGULATION_OF_SISTER_CHROMATID_COHESION	GOBP_REGULATION_OF_SISTER_CHROMATID_COHESION	2/185	18/17890	0.0145957	0.121998	0.102851	CTCF/RAD21	2	GObp	5
GOBP_RESPONSE_TO_POTASSIUM_ION	GOBP_RESPONSE_TO_POTASSIUM_ION	2/185	18/17890	0.0145957	0.121998	0.102851	SLC12A2/STK39	2	GObp	5
GOBP_RETICULOPHAGY	GOBP_RETICULOPHAGY	2/185	18/17890	0.0145957	0.121998	0.102851	DDRGK1/UFL1	2	GObp	5
GOBP_MIDBRAIN_DEVELOPMENT	GOBP_MIDBRAIN_DEVELOPMENT	4/185	91/17890	0.0147293	0.122652	0.103402	INA/MBP/PLP1/SIRT2	4	GObp	5
GOBP_POSITIVE_REGULATION_OF_CELL_DEVELOPMENT	GOBP_POSITIVE_REGULATION_OF_CELL_DEVELOPMENT	10/185	434/17890	0.0150653	0.12498	0.105365	BIN1/CBFB/MAG/NEFL/OLIG2/RAB21/SIRT2/SOX10/TESC/UFL1	10	GObp	5
GOBP_DOPAMINE_TRANSPORT	GOBP_DOPAMINE_TRANSPORT	3/185	51/17890	0.0157542	0.130207	0.109772	KCNA2/SYT11/SYT2	3	GObp	5
GOBP_INTERMEDIATE_FILAMENT_BASED_PROCESS	GOBP_INTERMEDIATE_FILAMENT_BASED_PROCESS	4/185	93/17890	0.0158387	0.130419	0.109951	INA/NEFH/NEFL/NEFM	4	GObp	5
GOBP_NEGATIVE_REGULATION_OF_CELL_ADHESION	GOBP_NEGATIVE_REGULATION_OF_CELL_ADHESION	8/185	312/17890	0.016096	0.131464	0.110832	ADAM10/ADAM22/APOD/CBFB/CD9/JAM3/MBP/WNK1	8	GObp	5
GOBP_NEUROTRANSMITTER_SECRETION	GOBP_NEUROTRANSMITTER_SECRETION	5/185	142/17890	0.0161066	0.131464	0.110832	DYSF/RAP1A/STXBP3/SYT11/SYT2	5	GObp	5
GOBP_NEGATIVE_REGULATION_OF_PEPTIDYL_THREONINE_PHOSPHORYLATION	GOBP_NEGATIVE_REGULATION_OF_PEPTIDYL_THREONINE_PHOSPHORYLATION	2/185	19/17890	0.0162031	0.131464	0.110832	CADM4/SIRT2	2	GObp	5
GOBP_POSITIVE_REGULATION_OF_MYELINATION	GOBP_POSITIVE_REGULATION_OF_MYELINATION	2/185	19/17890	0.0162031	0.131464	0.110832	MAG/SOX10	2	GObp	5
GOBP_REGULATION_OF_EXOCYTOSIS	GOBP_REGULATION_OF_EXOCYTOSIS	6/185	196/17890	0.0163771	0.1319	0.111199	LAMP1/RAB21/RAP1A/STXBP3/SYT11/SYT2	6	GObp	5
GOBP_SELECTIVE_AUTOPHAGY	GOBP_SELECTIVE_AUTOPHAGY	4/185	94/17890	0.0164126	0.1319	0.111199	DDRGK1/SNX18/SPTLC2/UFL1	4	GObp	5
GOBP_ADULT_BEHAVIOR	GOBP_ADULT_BEHAVIOR	5/185	143/17890	0.0165545	0.1319	0.111199	CNTN2/CNTNAP2/NPC1/SCN1A/SPTBN4	5	GObp	5
GOBP_NEGATIVE_REGULATION_OF_NEURON_PROJECTION_DEVELOPMENT	GOBP_NEGATIVE_REGULATION_OF_NEURON_PROJECTION_DEVELOPMENT	5/185	143/17890	0.0165545	0.1319	0.111199	CD38/CIB1/LPAR1/MAG/MBP	5	GObp	5
GOBP_POSITIVE_REGULATION_OF_CHEMOTAXIS	GOBP_POSITIVE_REGULATION_OF_CHEMOTAXIS	5/185	143/17890	0.0165545	0.1319	0.111199	ADAM10/LPAR1/MOSPD2/STK39/WNK1	5	GObp	5
GOBP_REGULATION_OF_MUSCLE_SYSTEM_PROCESS	GOBP_REGULATION_OF_MUSCLE_SYSTEM_PROCESS	7/185	254/17890	0.0166865	0.132475	0.111684	ANXA6/BIN1/CTNNA3/DOCK5/DSC2/KCNA1/PDE4B	7	GObp	5
GOBP_AMYLOID_PRECURSOR_PROTEIN_METABOLIC_PROCESS	GOBP_AMYLOID_PRECURSOR_PROTEIN_METABOLIC_PROCESS	4/185	95/17890	0.0169994	0.134477	0.113372	ABCA2/ADAM10/BIN1/KLK6	4	GObp	5
GOBP_POSITIVE_REGULATION_OF_LEUKOCYTE_CHEMOTAXIS	GOBP_POSITIVE_REGULATION_OF_LEUKOCYTE_CHEMOTAXIS	4/185	96/17890	0.0175991	0.137057	0.115546	ADAM10/MOSPD2/STK39/WNK1	4	GObp	5
GOBP_REGULATION_OF_NEUROGENESIS	GOBP_REGULATION_OF_NEUROGENESIS	9/185	381/17890	0.0178573	0.137057	0.115546	BIN1/MAG/MBP/NEFL/OLIG2/RAB21/SIRT2/SOX10/UFL1	9	GObp	5
GOBP_DEFINITIVE_HEMOPOIESIS	GOBP_DEFINITIVE_HEMOPOIESIS	2/185	20/17890	0.0178823	0.137057	0.115546	CBFB/CDK5RAP3	2	GObp	5
GOBP_GOLGI_TO_VACUOLE_TRANSPORT	GOBP_GOLGI_TO_VACUOLE_TRANSPORT	2/185	20/17890	0.0178823	0.137057	0.115546	LAMP1/SORT1	2	GObp	5
GOBP_IRE1_MEDIATED_UNFOLDED_PROTEIN_RESPONSE	GOBP_IRE1_MEDIATED_UNFOLDED_PROTEIN_RESPONSE	2/185	20/17890	0.0178823	0.137057	0.115546	DDRGK1/UFL1	2	GObp	5
GOBP_NEUTROPHIL_HOMEOSTASIS	GOBP_NEUTROPHIL_HOMEOSTASIS	2/185	20/17890	0.0178823	0.137057	0.115546	JAM3/PDE4B	2	GObp	5
GOBP_PODOSOME_ASSEMBLY	GOBP_PODOSOME_ASSEMBLY	2/185	20/17890	0.0178823	0.137057	0.115546	DOCK5/FSCN1	2	GObp	5
GOBP_REGULATION_OF_SYNAPSE_MATURATION	GOBP_REGULATION_OF_SYNAPSE_MATURATION	2/185	20/17890	0.0178823	0.137057	0.115546	CNTNAP1/NEFL	2	GObp	5
GOBP_SPHINGOMYELIN_METABOLIC_PROCESS	GOBP_SPHINGOMYELIN_METABOLIC_PROCESS	2/185	20/17890	0.0178823	0.137057	0.115546	ABCA2/SPTLC2	2	GObp	5
GOBP_REGULATION_OF_STRIATED_MUSCLE_CONTRACTION	GOBP_REGULATION_OF_STRIATED_MUSCLE_CONTRACTION	4/185	97/17890	0.0182119	0.139102	0.11727	BIN1/CTNNA3/DSC2/PDE4B	4	GObp	5
GOBP_LOCOMOTORY_BEHAVIOR	GOBP_LOCOMOTORY_BEHAVIOR	6/185	202/17890	0.0187106	0.141925	0.11965	ABCA2/CNTN2/NPC1/SCN1A/SPTBN4/UBA6	6	GObp	5
GOBP_CELLULAR_RESPONSE_TO_UNFOLDED_PROTEIN	GOBP_CELLULAR_RESPONSE_TO_UNFOLDED_PROTEIN	4/185	98/17890	0.0188379	0.141925	0.11965	CDK5RAP3/DDRGK1/HSPA2/UFL1	4	GObp	5
GOBP_HOMOTYPIC_CELL_CELL_ADHESION	GOBP_HOMOTYPIC_CELL_CELL_ADHESION	4/185	98/17890	0.0188379	0.141925	0.11965	CD9/CTNNA3/DSC2/STXBP3	4	GObp	5
GOBP_RESPONSE_TO_CHEMOKINE	GOBP_RESPONSE_TO_CHEMOKINE	4/185	98/17890	0.0188379	0.141925	0.11965	CIB1/SLC12A2/STK39/WNK1	4	GObp	5
GOBP_ACTOMYOSIN_STRUCTURE_ORGANIZATION	GOBP_ACTOMYOSIN_STRUCTURE_ORGANIZATION	6/185	203/17890	0.0191204	0.143565	0.121034	ANLN/CCDC88A/CFL2/LPAR1/PFN1/RTKN	6	GObp	5
GOBP_PROTEIN_LOCALIZATION_TO_LYSOSOME	GOBP_PROTEIN_LOCALIZATION_TO_LYSOSOME	3/185	55/17890	0.0192624	0.144142	0.12152	CD81/LAMP2/SORT1	3	GObp	5
GOBP_NEGATIVE_REGULATION_OF_PROTEIN_CONTAINING_COMPLEX_ASSEMBLY	GOBP_NEGATIVE_REGULATION_OF_PROTEIN_CONTAINING_COMPLEX_ASSEMBLY	5/185	149/17890	0.0194168	0.144467	0.121794	CRYAB/JAM3/PFN1/SIRT2/SPTBN4	5	GObp	5
GOBP_CALCIUM_ION_REGULATED_EXOCYTOSIS_OF_NEUROTRANSMITTER	GOBP_CALCIUM_ION_REGULATED_EXOCYTOSIS_OF_NEUROTRANSMITTER	2/185	21/17890	0.0196319	0.144467	0.121794	SYT11/SYT2	2	GObp	5
GOBP_NEGATIVE_REGULATION_OF_PHAGOCYTOSIS	GOBP_NEGATIVE_REGULATION_OF_PHAGOCYTOSIS	2/185	21/17890	0.0196319	0.144467	0.121794	DYSF/SYT11	2	GObp	5
GOBP_POSITIVE_REGULATION_OF_VACUOLE_ORGANIZATION	GOBP_POSITIVE_REGULATION_OF_VACUOLE_ORGANIZATION	2/185	21/17890	0.0196319	0.144467	0.121794	PIP4K2A/SNX18	2	GObp	5
GOBP_REGULATION_OF_RAC_PROTEIN_SIGNAL_TRANSDUCTION	GOBP_REGULATION_OF_RAC_PROTEIN_SIGNAL_TRANSDUCTION	2/185	21/17890	0.0196319	0.144467	0.121794	ARHGAP17/CADM4	2	GObp	5
GOBP_REGULATION_OF_TRANSPORTER_ACTIVITY	GOBP_REGULATION_OF_TRANSPORTER_ACTIVITY	8/185	324/17890	0.0197063	0.144535	0.121851	HSPA2/KCNA1/KCNAB1/PDE4B/SCN1B/SCN4B/STK39/TESC	8	GObp	5
GOBP_TISSUE_HOMEOSTASIS	GOBP_TISSUE_HOMEOSTASIS	7/185	263/17890	0.0197859	0.14464	0.121939	APBB2/CD38/JAM2/JAM3/MBP/SLC12A2/STK39	7	GObp	5
GOBP_POSITIVE_REGULATION_OF_CELLULAR_CATABOLIC_PROCESS	GOBP_POSITIVE_REGULATION_OF_CELLULAR_CATABOLIC_PROCESS	10/185	455/17890	0.0202173	0.147307	0.124188	ABCA2/CDK5RAP3/DDRGK1/GPD1/PIP4K2A/SIRT2/SNX18/SNX9/SPTLC2/UFL1	10	GObp	5
GOBP_MACROAUTOPHAGY	GOBP_MACROAUTOPHAGY	8/185	326/17890	0.02036	0.14786	0.124654	CAPNS1/DDRGK1/LAMP2/NPC1/PIP4K2A/SNX18/SPTLC2/UFL1	8	GObp	5
GOBP_REGULATION_OF_ACTIN_FILAMENT_LENGTH	GOBP_REGULATION_OF_ACTIN_FILAMENT_LENGTH	5/185	151/17890	0.0204387	0.147947	0.124728	BIN1/CFL2/PFN1/SNX9/SPTBN4	5	GObp	5
GOBP_ADHERENS_JUNCTION_ORGANIZATION	GOBP_ADHERENS_JUNCTION_ORGANIZATION	3/185	57/17890	0.0211652	0.152282	0.128382	ADAM10/CDH6/JAM3	3	GObp	5
GOBP_BIOLOGICAL_PROCESS_INVOLVED_IN_INTERACTION_WITH_HOST	GOBP_BIOLOGICAL_PROCESS_INVOLVED_IN_INTERACTION_WITH_HOST	6/185	208/17890	0.0212621	0.152282	0.128382	CD55/CD81/EPS15/IDE/LAMP1/NPC1	6	GObp	5
GOBP_CD4_POSITIVE_ALPHA_BETA_T_CELL_PROLIFERATION	GOBP_CD4_POSITIVE_ALPHA_BETA_T_CELL_PROLIFERATION	2/185	22/17890	0.0214501	0.152282	0.128382	CD55/CD81	2	GObp	5
GOBP_REGULATION_OF_DEFENSE_RESPONSE_TO_BACTERIUM	GOBP_REGULATION_OF_DEFENSE_RESPONSE_TO_BACTERIUM	2/185	22/17890	0.0214501	0.152282	0.128382	SIRT2/SYT11	2	GObp	5
GOBP_REGULATION_OF_PROTEIN_LOCALIZATION_TO_SYNAPSE	GOBP_REGULATION_OF_PROTEIN_LOCALIZATION_TO_SYNAPSE	2/185	22/17890	0.0214501	0.152282	0.128382	ADAM10/RAP1A	2	GObp	5
GOBP_REGULATION_OF_RECEPTOR_LOCALIZATION_TO_SYNAPSE	GOBP_REGULATION_OF_RECEPTOR_LOCALIZATION_TO_SYNAPSE	2/185	22/17890	0.0214501	0.152282	0.128382	ADAM10/RAP1A	2	GObp	5
GOBP_POSITIVE_REGULATION_OF_PROTEIN_CATABOLIC_PROCESS	GOBP_POSITIVE_REGULATION_OF_PROTEIN_CATABOLIC_PROCESS	6/185	209/17890	0.0217091	0.153629	0.129517	ABCA2/CD81/DDRGK1/IDE/SIRT2/SNX9	6	GObp	5
GOBP_REGULATION_OF_NERVOUS_SYSTEM_DEVELOPMENT	GOBP_REGULATION_OF_NERVOUS_SYSTEM_DEVELOPMENT	10/185	461/17890	0.0219018	0.154498	0.130251	BIN1/JAM2/MAG/MBP/NEFL/OLIG2/RAB21/SIRT2/SOX10/UFL1	10	GObp	5
GOBP_PLATELET_DERIVED_GROWTH_FACTOR_RECEPTOR_SIGNALING_PATHWAY	GOBP_PLATELET_DERIVED_GROWTH_FACTOR_RECEPTOR_SIGNALING_PATHWAY	3/185	58/17890	0.0221539	0.15578	0.131331	APOD/HIP1/MYO1E	3	GObp	5
GOBP_PROTEIN_MATURATION	GOBP_PROTEIN_MATURATION	8/185	333/17890	0.0227695	0.159531	0.134493	ADAM10/CAPN2/CIAO1/CNTN2/KLK6/TESC/TSPAN15/YME1L1	8	GObp	5
GOBP_CELL_RECOGNITION	GOBP_CELL_RECOGNITION	5/185	156/17890	0.0231457	0.159531	0.134493	CD81/CD9/CNTN2/CNTNAP2/VCAN	5	GObp	5
GOBP_CATECHOLAMINE_SECRETION	GOBP_CATECHOLAMINE_SECRETION	3/185	59/17890	0.0231674	0.159531	0.134493	KCNA2/SYT11/SYT2	3	GObp	5
GOBP_CYTOPLASMIC_MICROTUBULE_ORGANIZATION	GOBP_CYTOPLASMIC_MICROTUBULE_ORGANIZATION	3/185	59/17890	0.0231674	0.159531	0.134493	CCDC88A/CIB1/NUMA1	3	GObp	5
GOBP_MUSCLE_CELL_CELLULAR_HOMEOSTASIS	GOBP_MUSCLE_CELL_CELLULAR_HOMEOSTASIS	2/185	23/17890	0.0233354	0.159531	0.134493	CFL2/LAMP2	2	GObp	5
GOBP_POSTSYNAPTIC_NEUROTRANSMITTER_RECEPTOR_INTERNALIZATION	GOBP_POSTSYNAPTIC_NEUROTRANSMITTER_RECEPTOR_INTERNALIZATION	2/185	23/17890	0.0233354	0.159531	0.134493	HIP1/LPAR1	2	GObp	5
GOBP_PROTEIN_CATABOLIC_PROCESS_IN_THE_VACUOLE	GOBP_PROTEIN_CATABOLIC_PROCESS_IN_THE_VACUOLE	2/185	23/17890	0.0233354	0.159531	0.134493	CD81/LAMP2	2	GObp	5
GOBP_TUBULIN_DEACETYLATION	GOBP_TUBULIN_DEACETYLATION	2/185	23/17890	0.0233354	0.159531	0.134493	FNTA/SIRT2	2	GObp	5
GOBP_VASCULAR_WOUND_HEALING	GOBP_VASCULAR_WOUND_HEALING	2/185	23/17890	0.0233354	0.159531	0.134493	MCAM/SLC12A2	2	GObp	5
GOBP_CYTOSKELETON_DEPENDENT_INTRACELLULAR_TRANSPORT	GOBP_CYTOSKELETON_DEPENDENT_INTRACELLULAR_TRANSPORT	6/185	213/17890	0.0235609	0.160576	0.135375	CCDC88A/LAMP1/MYO1E/NEFH/NEFL/RAB21	6	GObp	5
GOBP_SPINDLE_ORGANIZATION	GOBP_SPINDLE_ORGANIZATION	6/185	214/17890	0.0240398	0.163338	0.137703	CEP97/NUMA1/SMC1A/SMC3/STAG1/STAG2	6	GObp	5
GOBP_REGULATION_OF_MACROAUTOPHAGY	GOBP_REGULATION_OF_MACROAUTOPHAGY	5/185	159/17890	0.0248762	0.166693	0.140532	CAPNS1/NPC1/PIP4K2A/SNX18/SPTLC2	5	GObp	5
GOBP_PROTEIN_POLYMERIZATION	GOBP_PROTEIN_POLYMERIZATION	7/185	276/17890	0.0249431	0.166693	0.140532	BIN1/INF2/NEFL/NUMA1/PFN1/SNX9/SPTBN4	7	GObp	5
GOBP_AMINE_TRANSPORT	GOBP_AMINE_TRANSPORT	4/185	107/17890	0.0250728	0.166693	0.140532	KCNA2/SLC12A2/SYT11/SYT2	4	GObp	5
GOBP_PROTEIN_LOCALIZATION_TO_CELL_JUNCTION	GOBP_PROTEIN_LOCALIZATION_TO_CELL_JUNCTION	4/185	107/17890	0.0250728	0.166693	0.140532	ADAM10/JAM3/LGI1/RAP1A	4	GObp	5
GOBP_RECEPTOR_LOCALIZATION_TO_SYNAPSE	GOBP_RECEPTOR_LOCALIZATION_TO_SYNAPSE	3/185	61/17890	0.025269	0.166693	0.140532	ADAM10/LGI1/RAP1A	3	GObp	5
GOBP_REGULATION_OF_SUBSTRATE_ADHESION_DEPENDENT_CELL_SPREADING	GOBP_REGULATION_OF_SUBSTRATE_ADHESION_DEPENDENT_CELL_SPREADING	3/185	61/17890	0.025269	0.166693	0.140532	CIB1/DOCK1/DOCK5	3	GObp	5
GOBP_NEGATIVE_REGULATION_OF_MUSCLE_CONTRACTION	GOBP_NEGATIVE_REGULATION_OF_MUSCLE_CONTRACTION	2/185	24/17890	0.0252862	0.166693	0.140532	BIN1/DOCK5	2	GObp	5
GOBP_PEPTIDYL_L_CYSTEINE_S_PALMITOYLATION	GOBP_PEPTIDYL_L_CYSTEINE_S_PALMITOYLATION	2/185	24/17890	0.0252862	0.166693	0.140532	GOLGA7/ZDHHC9	2	GObp	5
GOBP_REGULATION_OF_PLATELET_DERIVED_GROWTH_FACTOR_RECEPTOR_SIGNALING_PATHWAY	GOBP_REGULATION_OF_PLATELET_DERIVED_GROWTH_FACTOR_RECEPTOR_SIGNALING_PATHWAY	2/185	24/17890	0.0252862	0.166693	0.140532	APOD/HIP1	2	GObp	5
GOBP_REGULATION_OF_VENTRICULAR_CARDIAC_MUSCLE_CELL_MEMBRANE_REPOLARIZATION	GOBP_REGULATION_OF_VENTRICULAR_CARDIAC_MUSCLE_CELL_MEMBRANE_REPOLARIZATION	2/185	24/17890	0.0252862	0.166693	0.140532	SCN1B/SCN4B	2	GObp	5
GOBP_REGULATION_OF_ENDOCYTOSIS	GOBP_REGULATION_OF_ENDOCYTOSIS	6/185	217/17890	0.0255159	0.167708	0.141387	ABCA2/BIN1/HIP1/LPAR1/RAB21/SYT11	6	GObp	5
GOBP_ACTIN_FILAMENT_POLYMERIZATION	GOBP_ACTIN_FILAMENT_POLYMERIZATION	5/185	161/17890	0.0260748	0.170875	0.144057	BIN1/INF2/PFN1/SNX9/SPTBN4	5	GObp	5
GOBP_NEGATIVE_REGULATION_OF_INTRACELLULAR_TRANSPORT	GOBP_NEGATIVE_REGULATION_OF_INTRACELLULAR_TRANSPORT	3/185	62/17890	0.0263571	0.171205	0.144335	ABCA2/APOD/CRYAB	3	GObp	5
GOBP_POLYOL_BIOSYNTHETIC_PROCESS	GOBP_POLYOL_BIOSYNTHETIC_PROCESS	3/185	62/17890	0.0263571	0.171205	0.144335	ABCA2/ASAH1/SPTLC2	3	GObp	5
GOBP_POSITIVE_REGULATION_OF_ACTIN_FILAMENT_BUNDLE_ASSEMBLY	GOBP_POSITIVE_REGULATION_OF_ACTIN_FILAMENT_BUNDLE_ASSEMBLY	3/185	62/17890	0.0263571	0.171205	0.144335	CCDC88A/LPAR1/PFN1	3	GObp	5
GOBP_REGULATION_OF_LIPID_METABOLIC_PROCESS	GOBP_REGULATION_OF_LIPID_METABOLIC_PROCESS	8/185	343/17890	0.0265514	0.171918	0.144937	ABCA2/APOD/ASAH1/CAPN2/CD81/NPC2/PIP4K2A/PSAP	8	GObp	5
GOBP_ORGANOPHOSPHATE_CATABOLIC_PROCESS	GOBP_ORGANOPHOSPHATE_CATABOLIC_PROCESS	5/185	162/17890	0.0266878	0.171918	0.144937	GPD1/NUDT5/PDE4B/PLD1/SYNJ2	5	GObp	5
GOBP_POSITIVE_REGULATION_OF_NERVOUS_SYSTEM_DEVELOPMENT	GOBP_POSITIVE_REGULATION_OF_NERVOUS_SYSTEM_DEVELOPMENT	7/185	280/17890	0.0266997	0.171918	0.144937	BIN1/MAG/NEFL/OLIG2/RAB21/SOX10/UFL1	7	GObp	5
GOBP_REGULATION_OF_PROTEIN_CONTAINING_COMPLEX_ASSEMBLY	GOBP_REGULATION_OF_PROTEIN_CONTAINING_COMPLEX_ASSEMBLY	9/185	410/17890	0.0270782	0.173769	0.146497	BIN1/CRYAB/FSCN1/JAM3/NUMA1/PFN1/SIRT2/SNX9/SPTBN4	9	GObp	5
GOBP_MELANOCYTE_DIFFERENTIATION	GOBP_MELANOCYTE_DIFFERENTIATION	2/185	25/17890	0.027301	0.173769	0.146497	SOX10/ZEB2	2	GObp	5
GOBP_MEMBRANE_DEPOLARIZATION_DURING_ACTION_POTENTIAL	GOBP_MEMBRANE_DEPOLARIZATION_DURING_ACTION_POTENTIAL	2/185	25/17890	0.027301	0.173769	0.146497	SCN1B/SCN4B	2	GObp	5
GOBP_POSITIVE_REGULATION_OF_ALPHA_BETA_T_CELL_PROLIFERATION	GOBP_POSITIVE_REGULATION_OF_ALPHA_BETA_T_CELL_PROLIFERATION	2/185	25/17890	0.027301	0.173769	0.146497	CD55/CD81	2	GObp	5
GOBP_MEIOTIC_CELL_CYCLE	GOBP_MEIOTIC_CELL_CYCLE	7/185	284/17890	0.028539	0.181045	0.152631	HSPA2/NUMA1/RAD21/SIRT2/SMC1A/SMC3/STAG2	7	GObp	5
GOBP_EXTRACELLULAR_MATRIX_DISASSEMBLY	GOBP_EXTRACELLULAR_MATRIX_DISASSEMBLY	3/185	64/17890	0.0286075	0.181045	0.152631	ADAM10/DDR1/FSCN1	3	GObp	5
GOBP_REGULATION_OF_CELL_CYCLE_G2_M_PHASE_TRANSITION	GOBP_REGULATION_OF_CELL_CYCLE_G2_M_PHASE_TRANSITION	4/185	112/17890	0.0290144	0.182277	0.153669	CDK5RAP3/HSPA2/RAD21/RRM2B	4	GObp	5
GOBP_NEGATIVE_REGULATION_OF_REGULATED_SECRETORY_PATHWAY	GOBP_NEGATIVE_REGULATION_OF_REGULATED_SECRETORY_PATHWAY	2/185	26/17890	0.0293782	0.182277	0.153669	RAP1A/STXBP3	2	GObp	5
GOBP_POSITIVE_REGULATION_OF_T_CELL_CYTOKINE_PRODUCTION	GOBP_POSITIVE_REGULATION_OF_T_CELL_CYTOKINE_PRODUCTION	2/185	26/17890	0.0293782	0.182277	0.153669	CD55/CD81	2	GObp	5
GOBP_REGULATION_OF_HETEROTYPIC_CELL_CELL_ADHESION	GOBP_REGULATION_OF_HETEROTYPIC_CELL_CELL_ADHESION	2/185	26/17890	0.0293782	0.182277	0.153669	MBP/WNK1	2	GObp	5
GOBP_REGULATION_OF_METALLOPEPTIDASE_ACTIVITY	GOBP_REGULATION_OF_METALLOPEPTIDASE_ACTIVITY	2/185	26/17890	0.0293782	0.182277	0.153669	DDRGK1/MBP	2	GObp	5
GOBP_SEQUESTERING_OF_METAL_ION	GOBP_SEQUESTERING_OF_METAL_ION	2/185	26/17890	0.0293782	0.182277	0.153669	FTH1/FTL	2	GObp	5
GOBP_VASCULAR_ASSOCIATED_SMOOTH_MUSCLE_CONTRACTION	GOBP_VASCULAR_ASSOCIATED_SMOOTH_MUSCLE_CONTRACTION	2/185	26/17890	0.0293782	0.182277	0.153669	CD38/DOCK5	2	GObp	5
GOBP_AMYLOID_BETA_METABOLIC_PROCESS	GOBP_AMYLOID_BETA_METABOLIC_PROCESS	3/185	65/17890	0.0297699	0.183826	0.154976	ABCA2/BIN1/IDE	3	GObp	5
GOBP_CYTOSKELETON_DEPENDENT_CYTOKINESIS	GOBP_CYTOSKELETON_DEPENDENT_CYTOKINESIS	4/185	113/17890	0.0298443	0.183826	0.154976	ANLN/RTKN/SNX18/SNX9	4	GObp	5
GOBP_REGULATION_OF_AUTOPHAGY	GOBP_REGULATION_OF_AUTOPHAGY	8/185	351/17890	0.0298769	0.183826	0.154976	CAPNS1/NPC1/PIP4K2A/PSAP/SIRT2/SNX18/SPTLC2/UFL1	8	GObp	5
GOBP_MEGAKARYOCYTE_DIFFERENTIATION	GOBP_MEGAKARYOCYTE_DIFFERENTIATION	3/185	66/17890	0.0309568	0.189943	0.160132	CIB1/PIP4K2A/TESC	3	GObp	5
GOBP_DETECTION_OF_STIMULUS_INVOLVED_IN_SENSORY_PERCEPTION_OF_PAIN	GOBP_DETECTION_OF_STIMULUS_INVOLVED_IN_SENSORY_PERCEPTION_OF_PAIN	2/185	27/17890	0.0315164	0.190394	0.160513	KCNA1/SCN1A	2	GObp	5
GOBP_NEGATIVE_REGULATION_OF_BLOOD_CIRCULATION	GOBP_NEGATIVE_REGULATION_OF_BLOOD_CIRCULATION	2/185	27/17890	0.0315164	0.190394	0.160513	BIN1/SPTBN4	2	GObp	5
GOBP_NEURONAL_ACTION_POTENTIAL	GOBP_NEURONAL_ACTION_POTENTIAL	2/185	27/17890	0.0315164	0.190394	0.160513	KCNA1/KCNA2	2	GObp	5
GOBP_POSITIVE_REGULATION_OF_CHROMOSOME_SEGREGATION	GOBP_POSITIVE_REGULATION_OF_CHROMOSOME_SEGREGATION	2/185	27/17890	0.0315164	0.190394	0.160513	NUMA1/SIRT2	2	GObp	5
GOBP_POSITIVE_REGULATION_OF_G_PROTEIN_COUPLED_RECEPTOR_SIGNALING_PATHWAY	GOBP_POSITIVE_REGULATION_OF_G_PROTEIN_COUPLED_RECEPTOR_SIGNALING_PATHWAY	2/185	27/17890	0.0315164	0.190394	0.160513	CNTN2/KLK6	2	GObp	5
GOBP_LIMBIC_SYSTEM_DEVELOPMENT	GOBP_LIMBIC_SYSTEM_DEVELOPMENT	4/185	115/17890	0.0315461	0.190394	0.160513	CNTNAP2/KCNA1/NEFL/UBA6	4	GObp	5
GOBP_REGULATED_EXOCYTOSIS	GOBP_REGULATED_EXOCYTOSIS	6/185	229/17890	0.0320213	0.192737	0.162488	ARHGAP17/LAMP1/RAP1A/STXBP3/SYT11/SYT2	6	GObp	5
GOBP_REGULATION_OF_CHEMOTAXIS	GOBP_REGULATION_OF_CHEMOTAXIS	6/185	230/17890	0.0326078	0.195735	0.165016	ADAM10/JAM3/LPAR1/MOSPD2/STK39/WNK1	6	GObp	5
GOBP_CELLULAR_RESPONSE_TO_INORGANIC_SUBSTANCE	GOBP_CELLULAR_RESPONSE_TO_INORGANIC_SUBSTANCE	6/185	231/17890	0.0332013	0.197752	0.166716	CLIC4/KCNA1/SLC12A2/STK39/SYT11/SYT2	6	GObp	5
GOBP_POLYOL_METABOLIC_PROCESS	GOBP_POLYOL_METABOLIC_PROCESS	4/185	117/17890	0.0333039	0.197752	0.166716	ABCA2/ASAH1/SPTLC2/SYNJ2	4	GObp	5
GOBP_NEURON_PROJECTION_EXTENSION	GOBP_NEURON_PROJECTION_EXTENSION	5/185	172/17890	0.0333257	0.197752	0.166716	ALCAM/DDR1/MAG/RAB21/SYT2	5	GObp	5
GOBP_AMYLOID_PRECURSOR_PROTEIN_CATABOLIC_PROCESS	GOBP_AMYLOID_PRECURSOR_PROTEIN_CATABOLIC_PROCESS	3/185	68/17890	0.0334045	0.197752	0.166716	ABCA2/ADAM10/BIN1	3	GObp	5
GOBP_POSITIVE_REGULATION_OF_PROTEIN_LOCALIZATION_TO_CELL_PERIPHERY	GOBP_POSITIVE_REGULATION_OF_PROTEIN_LOCALIZATION_TO_CELL_PERIPHERY	3/185	68/17890	0.0334045	0.197752	0.166716	CIB1/NUMA1/RHOG	3	GObp	5
GOBP_CELL_SUBSTRATE_ADHESION	GOBP_CELL_SUBSTRATE_ADHESION	8/185	359/17890	0.0334794	0.197752	0.166716	APOD/CIB1/DDR1/DOCK1/DOCK5/EDIL3/JAM3/RIN2	8	GObp	5
GOBP_PROTEIN_AUTOPROCESSING	GOBP_PROTEIN_AUTOPROCESSING	2/185	28/17890	0.0337141	0.198081	0.166994	CAPN2/KLK6	2	GObp	5
GOBP_REGULATION_OF_HAIR_CYCLE	GOBP_REGULATION_OF_HAIR_CYCLE	2/185	28/17890	0.0337141	0.198081	0.166994	NIPBL/NUMA1	2	GObp	5
GOBP_CELLULAR_RESPONSE_TO_TOPOLOGICALLY_INCORRECT_PROTEIN	GOBP_CELLULAR_RESPONSE_TO_TOPOLOGICALLY_INCORRECT_PROTEIN	4/185	118/17890	0.0342038	0.200427	0.168971	CDK5RAP3/DDRGK1/HSPA2/UFL1	4	GObp	5
GOBP_REGULATION_OF_PROTEIN_CATABOLIC_PROCESS	GOBP_REGULATION_OF_PROTEIN_CATABOLIC_PROCESS	8/185	361/17890	0.0344243	0.201187	0.169612	ABCA2/CD81/CDK5RAP3/DDRGK1/IDE/SIRT2/SNX9/UFL1	8	GObp	5
GOBP_ORGANIC_HYDROXY_COMPOUND_TRANSPORT	GOBP_ORGANIC_HYDROXY_COMPOUND_TRANSPORT	7/185	296/17890	0.0345677	0.201493	0.16987	ABCA2/KCNA2/NPC1/NPC2/PIP4K2A/SYT11/SYT2	7	GObp	5
GOBP_REGULATION_OF_POTASSIUM_ION_TRANSMEMBRANE_TRANSPORTER_ACTIVITY	GOBP_REGULATION_OF_POTASSIUM_ION_TRANSMEMBRANE_TRANSPORTER_ACTIVITY	3/185	69/17890	0.034665	0.20153	0.169901	KCNA1/KCNAB1/STK39	3	GObp	5
GOBP_AMEBOIDAL_TYPE_CELL_MIGRATION	GOBP_AMEBOIDAL_TYPE_CELL_MIGRATION	10/185	499/17890	0.0350157	0.202568	0.170776	ANLN/ANXA6/CIB1/DOCK1/DOCK5/GLIPR2/PFN1/RIN2/SOX10/ZEB2	10	GObp	5
GOBP_PEPTIDYL_THREONINE_MODIFICATION	GOBP_PEPTIDYL_THREONINE_MODIFICATION	4/185	119/17890	0.0351179	0.202568	0.170776	CADM4/SIRT2/STK39/WNK1	4	GObp	5
GOBP_REGULATION_OF_RECEPTOR_MEDIATED_ENDOCYTOSIS	GOBP_REGULATION_OF_RECEPTOR_MEDIATED_ENDOCYTOSIS	4/185	119/17890	0.0351179	0.202568	0.170776	ABCA2/HIP1/LPAR1/RAB21	4	GObp	5
GOBP_POSITIVE_REGULATION_OF_MONOATOMIC_ION_TRANSMEMBRANE_TRANSPORT	GOBP_POSITIVE_REGULATION_OF_MONOATOMIC_ION_TRANSMEMBRANE_TRANSPORT	5/185	175/17890	0.0355002	0.202731	0.170913	HSPA2/KCNA1/PLP1/STK39/TESC	5	GObp	5
GOBP_REGULATION_OF_PROTEIN_LOCALIZATION_TO_MEMBRANE	GOBP_REGULATION_OF_PROTEIN_LOCALIZATION_TO_MEMBRANE	5/185	175/17890	0.0355002	0.202731	0.170913	ADAM10/CD81/CIB1/RAP1A/RHOG	5	GObp	5
GOBP_POSITIVE_REGULATION_OF_TRANSMEMBRANE_TRANSPORT	GOBP_POSITIVE_REGULATION_OF_TRANSMEMBRANE_TRANSPORT	6/185	235/17890	0.0356453	0.202731	0.170913	CA2/HSPA2/KCNA1/PLP1/STK39/TESC	6	GObp	5
GOBP_CENTRAL_NERVOUS_SYSTEM_PROJECTION_NEURON_AXONOGENESIS	GOBP_CENTRAL_NERVOUS_SYSTEM_PROJECTION_NEURON_AXONOGENESIS	2/185	29/17890	0.0359698	0.202731	0.170913	SCN1B/SPTBN4	2	GObp	5
GOBP_EXIT_FROM_MITOSIS	GOBP_EXIT_FROM_MITOSIS	2/185	29/17890	0.0359698	0.202731	0.170913	ANLN/SIRT2	2	GObp	5
GOBP_PLASMA_MEMBRANE_REPAIR	GOBP_PLASMA_MEMBRANE_REPAIR	2/185	29/17890	0.0359698	0.202731	0.170913	ANXA6/SYT11	2	GObp	5
GOBP_PROTEIN_LIPID_COMPLEX_ASSEMBLY	GOBP_PROTEIN_LIPID_COMPLEX_ASSEMBLY	2/185	29/17890	0.0359698	0.202731	0.170913	BIN1/SNX9	2	GObp	5
GOBP_REGULATION_OF_CARDIAC_MUSCLE_CELL_MEMBRANE_REPOLARIZATION	GOBP_REGULATION_OF_CARDIAC_MUSCLE_CELL_MEMBRANE_REPOLARIZATION	2/185	29/17890	0.0359698	0.202731	0.170913	SCN1B/SCN4B	2	GObp	5
GOBP_VENTRICULAR_CARDIAC_MUSCLE_CELL_MEMBRANE_REPOLARIZATION	GOBP_VENTRICULAR_CARDIAC_MUSCLE_CELL_MEMBRANE_REPOLARIZATION	2/185	29/17890	0.0359698	0.202731	0.170913	SCN1B/SCN4B	2	GObp	5
GOBP_ALCOHOL_METABOLIC_PROCESS	GOBP_ALCOHOL_METABOLIC_PROCESS	8/185	366/17890	0.0368657	0.207252	0.174725	ABCA2/AKR7A2/ASAH1/GPD1/NPC1/NPC2/SPTLC2/SYNJ2	8	GObp	5
GOBP_CHOLESTEROL_EFFLUX	GOBP_CHOLESTEROL_EFFLUX	3/185	71/17890	0.0372591	0.208934	0.176143	ABCA2/NPC1/NPC2	3	GObp	5
GOBP_NEUROTRANSMITTER_RECEPTOR_INTERNALIZATION	GOBP_NEUROTRANSMITTER_RECEPTOR_INTERNALIZATION	2/185	30/17890	0.0382821	0.213053	0.179615	HIP1/LPAR1	2	GObp	5
GOBP_POSITIVE_REGULATION_OF_PROTEIN_DEACETYLATION	GOBP_POSITIVE_REGULATION_OF_PROTEIN_DEACETYLATION	2/185	30/17890	0.0382821	0.213053	0.179615	FNTA/NIPBL	2	GObp	5
GOBP_REGULATION_OF_ENDOPLASMIC_RETICULUM_UNFOLDED_PROTEIN_RESPONSE	GOBP_REGULATION_OF_ENDOPLASMIC_RETICULUM_UNFOLDED_PROTEIN_RESPONSE	2/185	30/17890	0.0382821	0.213053	0.179615	DDRGK1/UFL1	2	GObp	5
GOBP_SENSORY_PERCEPTION_OF_MECHANICAL_STIMULUS	GOBP_SENSORY_PERCEPTION_OF_MECHANICAL_STIMULUS	5/185	179/17890	0.0385333	0.213173	0.179717	KCNA1/MBP/NIPBL/SCN1A/SPTBN4	5	GObp	5
GOBP_NEGATIVE_REGULATION_OF_NEURON_DIFFERENTIATION	GOBP_NEGATIVE_REGULATION_OF_NEURON_DIFFERENTIATION	3/185	72/17890	0.0385925	0.213173	0.179717	CNTN2/MAG/OLIG2	3	GObp	5
GOBP_POSITIVE_REGULATION_OF_ALPHA_BETA_T_CELL_ACTIVATION	GOBP_POSITIVE_REGULATION_OF_ALPHA_BETA_T_CELL_ACTIVATION	3/185	72/17890	0.0385925	0.213173	0.179717	CBFB/CD55/CD81	3	GObp	5
GOBP_NEGATIVE_REGULATION_OF_SECRETION	GOBP_NEGATIVE_REGULATION_OF_SECRETION	5/185	180/17890	0.0393156	0.216627	0.182629	RAP1A/STK39/STXBP3/SYT11/WNK1	5	GObp	5
GOBP_POSITIVE_REGULATION_OF_TRANSPORTER_ACTIVITY	GOBP_POSITIVE_REGULATION_OF_TRANSPORTER_ACTIVITY	4/185	124/17890	0.0398997	0.219032	0.184657	HSPA2/KCNA1/STK39/TESC	4	GObp	5
GOBP_CATECHOLAMINE_TRANSPORT	GOBP_CATECHOLAMINE_TRANSPORT	3/185	73/17890	0.0399499	0.219032	0.184657	KCNA2/SYT11/SYT2	3	GObp	5
GOBP_CYTOSOLIC_TRANSPORT	GOBP_CYTOSOLIC_TRANSPORT	5/185	181/17890	0.0401076	0.219293	0.184876	EPS15/LAMP1/PIP4K2A/RAB21/SORT1	5	GObp	5
GOBP_MYELOID_LEUKOCYTE_ACTIVATION	GOBP_MYELOID_LEUKOCYTE_ACTIVATION	6/185	242/17890	0.0401954	0.219293	0.184876	ADAM10/DYSF/NDRG1/STK39/STXBP3/SYT11	6	GObp	5
GOBP_POSITIVE_REGULATION_OF_CELL_CYCLE_G2_M_PHASE_TRANSITION	GOBP_POSITIVE_REGULATION_OF_CELL_CYCLE_G2_M_PHASE_TRANSITION	2/185	31/17890	0.0406497	0.219608	0.185141	HSPA2/RRM2B	2	GObp	5
GOBP_POSITIVE_REGULATION_OF_MULTICELLULAR_ORGANISM_GROWTH	GOBP_POSITIVE_REGULATION_OF_MULTICELLULAR_ORGANISM_GROWTH	2/185	31/17890	0.0406497	0.219608	0.185141	NIPBL/SPTBN4	2	GObp	5
GOBP_REGULATION_OF_RUFFLE_ASSEMBLY	GOBP_REGULATION_OF_RUFFLE_ASSEMBLY	2/185	31/17890	0.0406497	0.219608	0.185141	PFN1/RHOG	2	GObp	5
GOBP_RENAL_FILTRATION	GOBP_RENAL_FILTRATION	2/185	31/17890	0.0406497	0.219608	0.185141	MCAM/MYO1E	2	GObp	5
GOBP_REGULATION_OF_CELL_MATRIX_ADHESION	GOBP_REGULATION_OF_CELL_MATRIX_ADHESION	4/185	125/17890	0.0408984	0.220414	0.185821	APOD/CIB1/DDR1/RIN2	4	GObp	5
GOBP_PROTEIN_CONTAINING_COMPLEX_LOCALIZATION	GOBP_PROTEIN_CONTAINING_COMPLEX_LOCALIZATION	5/185	183/17890	0.0417205	0.224298	0.189096	ADAM10/HIP1/LGI1/LPAR1/RAP1A	5	GObp	5
GOBP_CEREBRAL_CORTEX_DEVELOPMENT	GOBP_CEREBRAL_CORTEX_DEVELOPMENT	4/185	126/17890	0.0419113	0.224778	0.189501	CNTNAP2/KCNA1/KCNA2/NEFL	4	GObp	5
GOBP_PALLIUM_DEVELOPMENT	GOBP_PALLIUM_DEVELOPMENT	5/185	184/17890	0.0425414	0.226072	0.190592	CNTNAP2/KCNA1/KCNA2/NEFL/UBA6	5	GObp	5
GOBP_CHROMOSOME_ORGANIZATION_INVOLVED_IN_MEIOTIC_CELL_CYCLE	GOBP_CHROMOSOME_ORGANIZATION_INVOLVED_IN_MEIOTIC_CELL_CYCLE	3/185	75/17890	0.0427367	0.226072	0.190592	RAD21/SMC1A/SMC3	3	GObp	5
GOBP_ENDOPLASMIC_RETICULUM_UNFOLDED_PROTEIN_RESPONSE	GOBP_ENDOPLASMIC_RETICULUM_UNFOLDED_PROTEIN_RESPONSE	3/185	75/17890	0.0427367	0.226072	0.190592	CDK5RAP3/DDRGK1/UFL1	3	GObp	5
GOBP_ENDOSOME_TO_LYSOSOME_TRANSPORT	GOBP_ENDOSOME_TO_LYSOSOME_TRANSPORT	3/185	75/17890	0.0427367	0.226072	0.190592	BIN1/SORT1/UEVLD	3	GObp	5
GOBP_POSITIVE_REGULATION_OF_MACROAUTOPHAGY	GOBP_POSITIVE_REGULATION_OF_MACROAUTOPHAGY	3/185	75/17890	0.0427367	0.226072	0.190592	PIP4K2A/SNX18/SPTLC2	3	GObp	5
GOBP_ANATOMICAL_STRUCTURE_MATURATION	GOBP_ANATOMICAL_STRUCTURE_MATURATION	6/185	246/17890	0.0429537	0.226072	0.190592	CBFB/CNTN2/CNTNAP2/SIRT2/SOX10/SPTBN4	6	GObp	5
GOBP_ANGIOGENESIS_INVOLVED_IN_WOUND_HEALING	GOBP_ANGIOGENESIS_INVOLVED_IN_WOUND_HEALING	2/185	32/17890	0.0430711	0.226072	0.190592	MCAM/SLC12A2	2	GObp	5
GOBP_EPITHELIAL_CELL_MORPHOGENESIS	GOBP_EPITHELIAL_CELL_MORPHOGENESIS	2/185	32/17890	0.0430711	0.226072	0.190592	CLIC4/RILPL1	2	GObp	5
GOBP_PROTEIN_TARGETING_TO_LYSOSOME	GOBP_PROTEIN_TARGETING_TO_LYSOSOME	2/185	32/17890	0.0430711	0.226072	0.190592	LAMP2/SORT1	2	GObp	5
GOBP_CYTOKINESIS	GOBP_CYTOKINESIS	5/185	185/17890	0.0433721	0.227114	0.19147	ANLN/CCP110/RTKN/SNX18/SNX9	5	GObp	5
GOBP_PROTEIN_COMPLEX_OLIGOMERIZATION	GOBP_PROTEIN_COMPLEX_OLIGOMERIZATION	6/185	248/17890	0.0443765	0.231825	0.195441	KCNA1/KCNA2/KCNA3/KCNA4/SIGMAR1/YME1L1	6	GObp	5
GOBP_TISSUE_MIGRATION	GOBP_TISSUE_MIGRATION	8/185	381/17890	0.0448832	0.233921	0.197208	ANLN/CIB1/DOCK1/DOCK5/GLIPR2/PFN1/RIN2/ZEB2	8	GObp	5
GOBP_BIOLOGICAL_PROCESS_INVOLVED_IN_SYMBIOTIC_INTERACTION	GOBP_BIOLOGICAL_PROCESS_INVOLVED_IN_SYMBIOTIC_INTERACTION	7/185	314/17890	0.0451085	0.234543	0.197733	CD55/CD81/EPS15/IDE/LAMP1/NPC1/ZDHHC9	7	GObp	5
GOBP_PROTEIN_PALMITOYLATION	GOBP_PROTEIN_PALMITOYLATION	2/185	33/17890	0.045545	0.235536	0.19857	GOLGA7/ZDHHC9	2	GObp	5
GOBP_REGULATION_OF_VASCULAR_ENDOTHELIAL_GROWTH_FACTOR_RECEPTOR_SIGNALING_PATHWAY	GOBP_REGULATION_OF_VASCULAR_ENDOTHELIAL_GROWTH_FACTOR_RECEPTOR_SIGNALING_PATHWAY	2/185	33/17890	0.045545	0.235536	0.19857	CADM4/EPN2	2	GObp	5
GOBP_REGULATION_OF_CD4_POSITIVE_ALPHA_BETA_T_CELL_ACTIVATION	GOBP_REGULATION_OF_CD4_POSITIVE_ALPHA_BETA_T_CELL_ACTIVATION	3/185	77/17890	0.0456185	0.235536	0.19857	CBFB/CD55/CD81	3	GObp	5
GOBP_PROTEIN_LOCALIZATION_TO_SYNAPSE	GOBP_PROTEIN_LOCALIZATION_TO_SYNAPSE	3/185	78/17890	0.0470947	0.242592	0.204519	ADAM10/LGI1/RAP1A	3	GObp	5
GOBP_REGULATION_OF_PROTEIN_POLYMERIZATION	GOBP_REGULATION_OF_PROTEIN_POLYMERIZATION	5/185	190/17890	0.0476717	0.244181	0.205858	BIN1/NUMA1/PFN1/SNX9/SPTBN4	5	GObp	5
GOBP_NEGATIVE_REGULATION_OF_PROTEIN_LOCALIZATION_TO_NUCLEUS	GOBP_NEGATIVE_REGULATION_OF_PROTEIN_LOCALIZATION_TO_NUCLEUS	2/185	34/17890	0.0480701	0.244181	0.205858	APOD/OTUD7B	2	GObp	5
GOBP_POTASSIUM_ION_HOMEOSTASIS	GOBP_POTASSIUM_ION_HOMEOSTASIS	2/185	34/17890	0.0480701	0.244181	0.205858	SLC12A2/WNK1	2	GObp	5
GOBP_REGULATION_OF_NEUTROPHIL_CHEMOTAXIS	GOBP_REGULATION_OF_NEUTROPHIL_CHEMOTAXIS	2/185	34/17890	0.0480701	0.244181	0.205858	JAM3/MOSPD2	2	GObp	5
GOBP_REGULATION_OF_SPINDLE_ASSEMBLY	GOBP_REGULATION_OF_SPINDLE_ASSEMBLY	2/185	34/17890	0.0480701	0.244181	0.205858	CEP97/NUMA1	2	GObp	5
GOBP_RESPONSE_TO_DIETARY_EXCESS	GOBP_RESPONSE_TO_DIETARY_EXCESS	2/185	34/17890	0.0480701	0.244181	0.205858	CNTN2/STK39	2	GObp	5
GOBP_ERBB_SIGNALING_PATHWAY	GOBP_ERBB_SIGNALING_PATHWAY	4/185	132/17890	0.048285	0.244181	0.205858	CCDC88A/HIP1/MVP/RASSF2	4	GObp	5
GOBP_MACROMOLECULE_DEACYLATION	GOBP_MACROMOLECULE_DEACYLATION	4/185	132/17890	0.048285	0.244181	0.205858	FNTA/HDAC11/NIPBL/SIRT2	4	GObp	5
GOBP_PROTEIN_HOMOOLIGOMERIZATION	GOBP_PROTEIN_HOMOOLIGOMERIZATION	5/185	191/17890	0.048561	0.245017	0.206563	KCNA1/KCNA2/KCNA3/KCNA4/SIGMAR1	5	GObp	5
GOBP_PROTEIN_TARGETING_TO_MEMBRANE	GOBP_PROTEIN_TARGETING_TO_MEMBRANE	4/185	133/17890	0.0493967	0.248667	0.20964	CIB1/GOLGA7/MICALL1/ZDHHC9	4	GObp	5
GOBP_PHOSPHOLIPID_BIOSYNTHETIC_PROCESS	GOBP_PHOSPHOLIPID_BIOSYNTHETIC_PROCESS	6/185	255/17890	0.049587	0.249059	0.209971	ABCA2/CAPN2/PIP4K2A/PLD1/SPTLC2/SYNJ2	6	GObp	5
GOBP_DETECTION_OF_MECHANICAL_STIMULUS_INVOLVED_IN_SENSORY_PERCEPTION	GOBP_DETECTION_OF_MECHANICAL_STIMULUS_INVOLVED_IN_SENSORY_PERCEPTION	2/185	35/17890	0.0506451	0.253225	0.213483	KCNA1/SCN1A	2	GObp	5
GOBP_REGULATION_OF_INTRACELLULAR_ESTROGEN_RECEPTOR_SIGNALING_PATHWAY	GOBP_REGULATION_OF_INTRACELLULAR_ESTROGEN_RECEPTOR_SIGNALING_PATHWAY	2/185	35/17890	0.0506451	0.253225	0.213483	DDRGK1/UFL1	2	GObp	5
GOBP_REGULATION_OF_NEURON_DIFFERENTIATION	GOBP_REGULATION_OF_NEURON_DIFFERENTIATION	5/185	194/17890	0.0512873	0.255859	0.215704	BIN1/CDK5RAP3/CNTN2/MAG/OLIG2	5	GObp	5
GOBP_PROTEIN_LOCALIZATION_TO_VACUOLE	GOBP_PROTEIN_LOCALIZATION_TO_VACUOLE	3/185	81/17890	0.0516629	0.257154	0.216795	CD81/LAMP2/SORT1	3	GObp	5
GOBP_POSITIVE_REGULATION_OF_INTRACELLULAR_TRANSPORT	GOBP_POSITIVE_REGULATION_OF_INTRACELLULAR_TRANSPORT	5/185	196/17890	0.0531539	0.26104	0.220071	CD81/CIB1/NUMA1/RAB21/XPO4	5	GObp	5
GOBP_POSITIVE_REGULATION_OF_PROTEIN_CONTAINING_COMPLEX_ASSEMBLY	GOBP_POSITIVE_REGULATION_OF_PROTEIN_CONTAINING_COMPLEX_ASSEMBLY	5/185	196/17890	0.0531539	0.26104	0.220071	BIN1/FSCN1/NUMA1/PFN1/SNX9	5	GObp	5
GOBP_REGULATION_OF_ERBB_SIGNALING_PATHWAY	GOBP_REGULATION_OF_ERBB_SIGNALING_PATHWAY	3/185	82/17890	0.0532317	0.26104	0.220071	CCDC88A/HIP1/MVP	3	GObp	5
GOBP_REGULATION_OF_NEUROTRANSMITTER_SECRETION	GOBP_REGULATION_OF_NEUROTRANSMITTER_SECRETION	3/185	82/17890	0.0532317	0.26104	0.220071	DYSF/RAP1A/SYT11	3	GObp	5
GOBP_NEGATIVE_REGULATION_OF_PLASMA_MEMBRANE_BOUNDED_CELL_PROJECTION_ASSEMBLY	GOBP_NEGATIVE_REGULATION_OF_PLASMA_MEMBRANE_BOUNDED_CELL_PROJECTION_ASSEMBLY	2/185	36/17890	0.0532686	0.26104	0.220071	CCP110/CEP97	2	GObp	5
GOBP_PIGMENT_CELL_DIFFERENTIATION	GOBP_PIGMENT_CELL_DIFFERENTIATION	2/185	36/17890	0.0532686	0.26104	0.220071	SOX10/ZEB2	2	GObp	5
GOBP_REGULATION_OF_PHOSPHOLIPID_METABOLIC_PROCESS	GOBP_REGULATION_OF_PHOSPHOLIPID_METABOLIC_PROCESS	2/185	36/17890	0.0532686	0.26104	0.220071	ABCA2/CAPN2	2	GObp	5
GOBP_VASCULOGENESIS	GOBP_VASCULOGENESIS	3/185	83/17890	0.0548233	0.267377	0.225414	MYO1E/RAP1A/RIN2	3	GObp	5
GOBP_POSITIVE_REGULATION_OF_CELL_CYCLE_PROCESS	GOBP_POSITIVE_REGULATION_OF_CELL_CYCLE_PROCESS	6/185	262/17890	0.0551597	0.267377	0.225414	DDRGK1/HSPA2/NUMA1/RAD21/RRM2B/SIRT2	6	GObp	5
GOBP_REGULATION_OF_CELL_SHAPE	GOBP_REGULATION_OF_CELL_SHAPE	4/185	138/17890	0.0551654	0.267377	0.225414	CDC42EP1/FMNL2/LPAR1/RHOG	4	GObp	5
GOBP_REGULATION_OF_G_PROTEIN_COUPLED_RECEPTOR_SIGNALING_PATHWAY	GOBP_REGULATION_OF_G_PROTEIN_COUPLED_RECEPTOR_SIGNALING_PATHWAY	4/185	138/17890	0.0551654	0.267377	0.225414	APLP1/CNTN2/KLK6/PDE4B	4	GObp	5
GOBP_STEROL_TRANSPORT	GOBP_STEROL_TRANSPORT	4/185	138/17890	0.0551654	0.267377	0.225414	ABCA2/NPC1/NPC2/PIP4K2A	4	GObp	5
GOBP_CELL_CELL_SIGNALING_INVOLVED_IN_CARDIAC_CONDUCTION	GOBP_CELL_CELL_SIGNALING_INVOLVED_IN_CARDIAC_CONDUCTION	2/185	37/17890	0.0559394	0.268194	0.226103	SCN1B/SCN4B	2	GObp	5
GOBP_NEGATIVE_REGULATION_OF_EXOCYTOSIS	GOBP_NEGATIVE_REGULATION_OF_EXOCYTOSIS	2/185	37/17890	0.0559394	0.268194	0.226103	RAP1A/STXBP3	2	GObp	5
GOBP_NEUROTROPHIN_SIGNALING_PATHWAY	GOBP_NEUROTROPHIN_SIGNALING_PATHWAY	2/185	37/17890	0.0559394	0.268194	0.226103	RAP1A/SORT1	2	GObp	5
GOBP_POSITIVE_REGULATION_OF_NERVOUS_SYSTEM_PROCESS	GOBP_POSITIVE_REGULATION_OF_NERVOUS_SYSTEM_PROCESS	2/185	37/17890	0.0559394	0.268194	0.226103	MAG/SOX10	2	GObp	5
GOBP_SULFUR_COMPOUND_CATABOLIC_PROCESS	GOBP_SULFUR_COMPOUND_CATABOLIC_PROCESS	2/185	37/17890	0.0559394	0.268194	0.226103	BLMH/MPST	2	GObp	5
GOBP_PROTEIN_TARGETING	GOBP_PROTEIN_TARGETING	7/185	331/17890	0.0567871	0.271671	0.229033	CIB1/GOLGA7/LAMP2/MICALL1/SORT1/TOMM34/ZDHHC9	7	GObp	5
GOBP_T_CELL_RECEPTOR_SIGNALING_PATHWAY	GOBP_T_CELL_RECEPTOR_SIGNALING_PATHWAY	4/185	140/17890	0.0575706	0.274825	0.231693	CD81/PDE4B/THEMIS/WNK1	4	GObp	5
GOBP_ANTIGEN_RECEPTOR_MEDIATED_SIGNALING_PATHWAY	GOBP_ANTIGEN_RECEPTOR_MEDIATED_SIGNALING_PATHWAY	5/185	201/17890	0.0579919	0.276241	0.232886	CD38/CD81/PDE4B/THEMIS/WNK1	5	GObp	5
GOBP_CENTRAL_NERVOUS_SYSTEM_NEURON_AXONOGENESIS	GOBP_CENTRAL_NERVOUS_SYSTEM_NEURON_AXONOGENESIS	2/185	38/17890	0.0586562	0.276433	0.233048	SCN1B/SPTBN4	2	GObp	5
GOBP_REGULATION_OF_MEGAKARYOCYTE_DIFFERENTIATION	GOBP_REGULATION_OF_MEGAKARYOCYTE_DIFFERENTIATION	2/185	38/17890	0.0586562	0.276433	0.233048	CIB1/TESC	2	GObp	5
GOBP_REGULATION_OF_MEMBRANE_REPOLARIZATION	GOBP_REGULATION_OF_MEMBRANE_REPOLARIZATION	2/185	38/17890	0.0586562	0.276433	0.233048	SCN1B/SCN4B	2	GObp	5
GOBP_RESPONSE_TO_MINERALOCORTICOID	GOBP_RESPONSE_TO_MINERALOCORTICOID	2/185	38/17890	0.0586562	0.276433	0.233048	NEFL/STK39	2	GObp	5
GOBP_T_CELL_CYTOKINE_PRODUCTION	GOBP_T_CELL_CYTOKINE_PRODUCTION	2/185	38/17890	0.0586562	0.276433	0.233048	CD55/CD81	2	GObp	5
GOBP_CENTRAL_NERVOUS_SYSTEM_NEURON_DEVELOPMENT	GOBP_CENTRAL_NERVOUS_SYSTEM_NEURON_DEVELOPMENT	3/185	86/17890	0.0597332	0.279133	0.235325	CNTN2/SCN1B/SPTBN4	3	GObp	5
GOBP_HIPPOCAMPUS_DEVELOPMENT	GOBP_HIPPOCAMPUS_DEVELOPMENT	3/185	86/17890	0.0597332	0.279133	0.235325	KCNA1/NEFL/UBA6	3	GObp	5
GOBP_MONOAMINE_TRANSPORT	GOBP_MONOAMINE_TRANSPORT	3/185	86/17890	0.0597332	0.279133	0.235325	KCNA2/SYT11/SYT2	3	GObp	5
GOBP_REGULATION_OF_PROTEIN_DEPOLYMERIZATION	GOBP_REGULATION_OF_PROTEIN_DEPOLYMERIZATION	3/185	86/17890	0.0597332	0.279133	0.235325	CFL2/CIB1/SPTBN4	3	GObp	5
GOBP_NEUROTRANSMITTER_TRANSPORT	GOBP_NEUROTRANSMITTER_TRANSPORT	5/185	203/17890	0.0599956	0.279769	0.235861	DYSF/RAP1A/STXBP3/SYT11/SYT2	5	GObp	5
GOBP_CELLULAR_RESPONSE_TO_SALT	GOBP_CELLULAR_RESPONSE_TO_SALT	5/185	204/17890	0.0610122	0.283912	0.239353	CLIC4/SLC12A2/STK39/SYT11/SYT2	5	GObp	5
GOBP_REGULATION_OF_CELL_MORPHOGENESIS_INVOLVED_IN_DIFFERENTIATION	GOBP_REGULATION_OF_CELL_MORPHOGENESIS_INVOLVED_IN_DIFFERENTIATION	2/185	39/17890	0.0614179	0.28401	0.239436	CNTN2/RAB21	2	GObp	5
GOBP_REGULATION_OF_GLIAL_CELL_PROLIFERATION	GOBP_REGULATION_OF_GLIAL_CELL_PROLIFERATION	2/185	39/17890	0.0614179	0.28401	0.239436	SOX10/UFL1	2	GObp	5
GOBP_SKELETAL_MUSCLE_TISSUE_REGENERATION	GOBP_SKELETAL_MUSCLE_TISSUE_REGENERATION	2/185	39/17890	0.0614179	0.28401	0.239436	CD81/CD9	2	GObp	5
GOBP_ESTABLISHMENT_OF_PROTEIN_LOCALIZATION_TO_MEMBRANE	GOBP_ESTABLISHMENT_OF_PROTEIN_LOCALIZATION_TO_MEMBRANE	6/185	270/17890	0.0619755	0.285991	0.241107	CIB1/GOLGA7/MICALL1/NPC1/RILPL1/ZDHHC9	6	GObp	5
GOBP_BONE_REMODELING	GOBP_BONE_REMODELING	3/185	88/17890	0.0631175	0.290052	0.24453	CD38/DOCK5/RASSF2	3	GObp	5
GOBP_CELLULAR_RESPONSE_TO_CALCIUM_ION	GOBP_CELLULAR_RESPONSE_TO_CALCIUM_ION	3/185	88/17890	0.0631175	0.290052	0.24453	CLIC4/SYT11/SYT2	3	GObp	5
GOBP_HEPATICOBILIARY_SYSTEM_DEVELOPMENT	GOBP_HEPATICOBILIARY_SYSTEM_DEVELOPMENT	4/185	145/17890	0.0638261	0.292701	0.246764	CDK5RAP3/MPST/NIPBL/RPS6KA1	4	GObp	5
GOBP_CARDIAC_MUSCLE_CELL_MEMBRANE_REPOLARIZATION	GOBP_CARDIAC_MUSCLE_CELL_MEMBRANE_REPOLARIZATION	2/185	40/17890	0.0642232	0.293308	0.247275	SCN1B/SCN4B	2	GObp	5
GOBP_POSITIVE_REGULATION_OF_ERBB_SIGNALING_PATHWAY	GOBP_POSITIVE_REGULATION_OF_ERBB_SIGNALING_PATHWAY	2/185	40/17890	0.0642232	0.293308	0.247275	CCDC88A/HIP1	2	GObp	5
GOBP_POSITIVE_REGULATION_OF_AUTOPHAGY	GOBP_POSITIVE_REGULATION_OF_AUTOPHAGY	4/185	146/17890	0.0651184	0.296438	0.249913	PIP4K2A/SNX18/SPTLC2/UFL1	4	GObp	5
GOBP_RESPONSE_TO_KETONE	GOBP_RESPONSE_TO_KETONE	5/185	208/17890	0.0651761	0.296438	0.249913	CD38/MBP/NEFL/SOX10/STK39	5	GObp	5
GOBP_BODY_FLUID_SECRETION	GOBP_BODY_FLUID_SECRETION	3/185	91/17890	0.0683569	0.308372	0.259974	DDR1/STK39/WNK1	3	GObp	5
GOBP_DENDRITIC_SPINE_DEVELOPMENT	GOBP_DENDRITIC_SPINE_DEVELOPMENT	3/185	91/17890	0.0683569	0.308372	0.259974	DOCK10/LPAR1/UBA6	3	GObp	5
GOBP_LAMELLIPODIUM_ORGANIZATION	GOBP_LAMELLIPODIUM_ORGANIZATION	3/185	91/17890	0.0683569	0.308372	0.259974	CCDC88A/FSCN1/MYO9B	3	GObp	5
GOBP_ORGANELLE_TRANSPORT_ALONG_MICROTUBULE	GOBP_ORGANELLE_TRANSPORT_ALONG_MICROTUBULE	3/185	91/17890	0.0683569	0.308372	0.259974	LAMP1/NEFH/NEFL	3	GObp	5
GOBP_REGULATION_OF_NEUROTRANSMITTER_LEVELS	GOBP_REGULATION_OF_NEUROTRANSMITTER_LEVELS	5/185	212/17890	0.0694959	0.312873	0.263769	DYSF/RAP1A/STXBP3/SYT11/SYT2	5	GObp	5
GOBP_CELL_CYCLE_G2_M_PHASE_TRANSITION	GOBP_CELL_CYCLE_G2_M_PHASE_TRANSITION	4/185	151/17890	0.071784	0.322518	0.271901	CDK5RAP3/HSPA2/RAD21/RRM2B	4	GObp	5
GOBP_MEIOTIC_CELL_CYCLE_PROCESS	GOBP_MEIOTIC_CELL_CYCLE_PROCESS	5/185	215/17890	0.0728376	0.322797	0.272136	HSPA2/RAD21/SIRT2/SMC1A/SMC3	5	GObp	5
GOBP_RESPONSE_TO_MECHANICAL_STIMULUS	GOBP_RESPONSE_TO_MECHANICAL_STIMULUS	5/185	215/17890	0.0728376	0.322797	0.272136	CAPN2/CNTNAP2/KCNA1/MAG/SCN1A	5	GObp	5
GOBP_NAD_METABOLIC_PROCESS	GOBP_NAD_METABOLIC_PROCESS	2/185	43/17890	0.072889	0.322797	0.272136	CD38/GPD1	2	GObp	5
GOBP_NADP_METABOLIC_PROCESS	GOBP_NADP_METABOLIC_PROCESS	2/185	43/17890	0.072889	0.322797	0.272136	KCNAB2/TALDO1	2	GObp	5
GOBP_REGULATION_OF_DIGESTIVE_SYSTEM_PROCESS	GOBP_REGULATION_OF_DIGESTIVE_SYSTEM_PROCESS	2/185	43/17890	0.072889	0.322797	0.272136	STK39/WNK1	2	GObp	5
GOBP_REGULATION_OF_PROTEIN_AUTOPHOSPHORYLATION	GOBP_REGULATION_OF_PROTEIN_AUTOPHOSPHORYLATION	2/185	43/17890	0.072889	0.322797	0.272136	MVP/RASSF2	2	GObp	5
GOBP_SECRETION_BY_TISSUE	GOBP_SECRETION_BY_TISSUE	2/185	43/17890	0.072889	0.322797	0.272136	STK39/WNK1	2	GObp	5
GOBP_MYELOID_CELL_DIFFERENTIATION	GOBP_MYELOID_CELL_DIFFERENTIATION	8/185	423/17890	0.073145	0.322797	0.272136	CBFB/CD81/CDK5RAP3/CIB1/PIP4K2A/RASSF2/TESC/UFL1	8	GObp	5
GOBP_LEARNING	GOBP_LEARNING	4/185	152/17890	0.0731576	0.322797	0.272136	CNTN2/CNTNAP2/SYT11/UBA6	4	GObp	5
GOBP_EXOCYTOSIS	GOBP_EXOCYTOSIS	7/185	354/17890	0.0753368	0.329193	0.277528	ARHGAP17/LAMP1/RAB21/RAP1A/STXBP3/SYT11/SYT2	7	GObp	5
GOBP_HISTONE_DEACETYLATION	GOBP_HISTONE_DEACETYLATION	3/185	95/17890	0.0756392	0.329193	0.277528	HDAC11/NIPBL/SIRT2	3	GObp	5
GOBP_NEGATIVE_REGULATION_OF_ORGANELLE_ASSEMBLY	GOBP_NEGATIVE_REGULATION_OF_ORGANELLE_ASSEMBLY	2/185	44/17890	0.0758571	0.329193	0.277528	CCP110/CEP97	2	GObp	5
GOBP_NEGATIVE_REGULATION_OF_RESPONSE_TO_ENDOPLASMIC_RETICULUM_STRESS	GOBP_NEGATIVE_REGULATION_OF_RESPONSE_TO_ENDOPLASMIC_RETICULUM_STRESS	2/185	44/17890	0.0758571	0.329193	0.277528	DDRGK1/UFL1	2	GObp	5
GOBP_POSITIVE_REGULATION_OF_CD4_POSITIVE_ALPHA_BETA_T_CELL_ACTIVATION	GOBP_POSITIVE_REGULATION_OF_CD4_POSITIVE_ALPHA_BETA_T_CELL_ACTIVATION	2/185	44/17890	0.0758571	0.329193	0.277528	CD55/CD81	2	GObp	5
GOBP_REGULATION_OF_DNA_TEMPLATED_TRANSCRIPTION_IN_RESPONSE_TO_STRESS	GOBP_REGULATION_OF_DNA_TEMPLATED_TRANSCRIPTION_IN_RESPONSE_TO_STRESS	2/185	44/17890	0.0758571	0.329193	0.277528	RPS6KA1/SIRT2	2	GObp	5
GOBP_REGULATION_OF_MACROPHAGE_MIGRATION	GOBP_REGULATION_OF_MACROPHAGE_MIGRATION	2/185	44/17890	0.0758571	0.329193	0.277528	CD81/CD9	2	GObp	5
GOBP_RUFFLE_ASSEMBLY	GOBP_RUFFLE_ASSEMBLY	2/185	44/17890	0.0758571	0.329193	0.277528	PFN1/RHOG	2	GObp	5
GOBP_NEGATIVE_REGULATION_OF_TRANSMEMBRANE_TRANSPORT	GOBP_NEGATIVE_REGULATION_OF_TRANSMEMBRANE_TRANSPORT	4/185	154/17890	0.0759447	0.329193	0.277528	BIN1/KCNAB1/STK39/STXBP3	4	GObp	5
GOBP_REGULATION_OF_AXONOGENESIS	GOBP_REGULATION_OF_AXONOGENESIS	4/185	155/17890	0.0773581	0.334665	0.282141	CNTN2/MAG/MBP/NEFL	4	GObp	5
GOBP_NEGATIVE_REGULATION_OF_NERVOUS_SYSTEM_DEVELOPMENT	GOBP_NEGATIVE_REGULATION_OF_NERVOUS_SYSTEM_DEVELOPMENT	4/185	156/17890	0.0787848	0.337224	0.284298	MAG/MBP/SIRT2/SOX10	4	GObp	5
GOBP_NEGATIVE_REGULATION_OF_GLIOGENESIS	GOBP_NEGATIVE_REGULATION_OF_GLIOGENESIS	2/185	45/17890	0.0788631	0.337224	0.284298	SIRT2/SOX10	2	GObp	5
GOBP_POSITIVE_REGULATION_OF_ATP_DEPENDENT_ACTIVITY	GOBP_POSITIVE_REGULATION_OF_ATP_DEPENDENT_ACTIVITY	2/185	45/17890	0.0788631	0.337224	0.284298	HSPA2/PFN1	2	GObp	5
GOBP_POSITIVE_REGULATION_OF_B_CELL_PROLIFERATION	GOBP_POSITIVE_REGULATION_OF_B_CELL_PROLIFERATION	2/185	45/17890	0.0788631	0.337224	0.284298	CD38/CD81	2	GObp	5
GOBP_PROTEIN_TARGETING_TO_VACUOLE	GOBP_PROTEIN_TARGETING_TO_VACUOLE	2/185	45/17890	0.0788631	0.337224	0.284298	LAMP2/SORT1	2	GObp	5
GOBP_REGULATION_OF_PEPTIDYL_THREONINE_PHOSPHORYLATION	GOBP_REGULATION_OF_PEPTIDYL_THREONINE_PHOSPHORYLATION	2/185	45/17890	0.0788631	0.337224	0.284298	CADM4/SIRT2	2	GObp	5
GOBP_POSITIVE_REGULATION_OF_ENDOCYTOSIS	GOBP_POSITIVE_REGULATION_OF_ENDOCYTOSIS	3/185	97/17890	0.079404	0.337581	0.2846	BIN1/HIP1/RAB21	3	GObp	5
GOBP_REGULATION_OF_NOTCH_SIGNALING_PATHWAY	GOBP_REGULATION_OF_NOTCH_SIGNALING_PATHWAY	3/185	97/17890	0.079404	0.337581	0.2846	ADAM10/EPN2/TSPAN15	3	GObp	5
GOBP_SMOOTH_MUSCLE_CELL_MIGRATION	GOBP_SMOOTH_MUSCLE_CELL_MIGRATION	3/185	97/17890	0.079404	0.337581	0.2846	DDR1/DOCK5/LPAR1	3	GObp	5
GOBP_NEUROMUSCULAR_PROCESS	GOBP_NEUROMUSCULAR_PROCESS	4/185	157/17890	0.0802245	0.340416	0.28699	CNTNAP1/KCNA1/NEFL/SCN1A	4	GObp	5
GOBP_CALCIUM_ION_TRANSMEMBRANE_TRANSPORT	GOBP_CALCIUM_ION_TRANSMEMBRANE_TRANSPORT	7/185	360/17890	0.0807007	0.341782	0.288141	ANXA6/BIN1/HSPA2/PDE4B/PLP1/SCN1A/SCN8A	7	GObp	5
GOBP_SYNAPTIC_VESICLE_EXOCYTOSIS	GOBP_SYNAPTIC_VESICLE_EXOCYTOSIS	3/185	98/17890	0.0813166	0.343601	0.289675	RAP1A/SYT11/SYT2	3	GObp	5
GOBP_HUMORAL_IMMUNE_RESPONSE_MEDIATED_BY_CIRCULATING_IMMUNOGLOBULIN	GOBP_HUMORAL_IMMUNE_RESPONSE_MEDIATED_BY_CIRCULATING_IMMUNOGLOBULIN	2/185	46/17890	0.0819059	0.343601	0.289675	CD55/CD81	2	GObp	5
GOBP_NEURON_RECOGNITION	GOBP_NEURON_RECOGNITION	2/185	46/17890	0.0819059	0.343601	0.289675	CNTN2/CNTNAP2	2	GObp	5
GOBP_POSITIVE_REGULATION_OF_SMOOTH_MUSCLE_CELL_MIGRATION	GOBP_POSITIVE_REGULATION_OF_SMOOTH_MUSCLE_CELL_MIGRATION	2/185	46/17890	0.0819059	0.343601	0.289675	DOCK5/LPAR1	2	GObp	5
GOBP_REGULATION_OF_NEUTROPHIL_MIGRATION	GOBP_REGULATION_OF_NEUTROPHIL_MIGRATION	2/185	46/17890	0.0819059	0.343601	0.289675	JAM3/MOSPD2	2	GObp	5
GOBP_REGULATION_OF_NEUROTRANSMITTER_TRANSPORT	GOBP_REGULATION_OF_NEUROTRANSMITTER_TRANSPORT	3/185	99/17890	0.0832491	0.348576	0.293869	DYSF/RAP1A/SYT11	3	GObp	5
GOBP_NEURON_PROJECTION_GUIDANCE	GOBP_NEURON_PROJECTION_GUIDANCE	5/185	225/17890	0.0845999	0.351435	0.296279	ALCAM/CNTN2/LGI1/NFASC/SCN1B	5	GObp	5
GOBP_ALPHA_BETA_T_CELL_PROLIFERATION	GOBP_ALPHA_BETA_T_CELL_PROLIFERATION	2/185	47/17890	0.0849844	0.351435	0.296279	CD55/CD81	2	GObp	5
GOBP_CELL_JUNCTION_MAINTENANCE	GOBP_CELL_JUNCTION_MAINTENANCE	2/185	47/17890	0.0849844	0.351435	0.296279	CNTNAP1/SORT1	2	GObp	5
GOBP_CENTRIOLE_ASSEMBLY	GOBP_CENTRIOLE_ASSEMBLY	2/185	47/17890	0.0849844	0.351435	0.296279	CCP110/CEP135	2	GObp	5
GOBP_MEMBRANE_PROTEIN_ECTODOMAIN_PROTEOLYSIS	GOBP_MEMBRANE_PROTEIN_ECTODOMAIN_PROTEOLYSIS	2/185	47/17890	0.0849844	0.351435	0.296279	ADAM10/SNX9	2	GObp	5
GOBP_REGULATION_OF_P38MAPK_CASCADE	GOBP_REGULATION_OF_P38MAPK_CASCADE	2/185	47/17890	0.0849844	0.351435	0.296279	PHLPP1/STK39	2	GObp	5
GOBP_STEROL_HOMEOSTASIS	GOBP_STEROL_HOMEOSTASIS	3/185	100/17890	0.0852012	0.351435	0.296279	ABCA2/NPC1/NPC2	3	GObp	5
GOBP_SUBSTRATE_ADHESION_DEPENDENT_CELL_SPREADING	GOBP_SUBSTRATE_ADHESION_DEPENDENT_CELL_SPREADING	3/185	100/17890	0.0852012	0.351435	0.296279	CIB1/DOCK1/DOCK5	3	GObp	5
GOBP_SPHINGOLIPID_METABOLIC_PROCESS	GOBP_SPHINGOLIPID_METABOLIC_PROCESS	4/185	161/17890	0.0861136	0.354539	0.298896	ABCA2/ASAH1/PSAP/SPTLC2	4	GObp	5
GOBP_POSITIVE_REGULATION_OF_PROTEOLYSIS	GOBP_POSITIVE_REGULATION_OF_PROTEOLYSIS	7/185	366/17890	0.0862812	0.354569	0.298922	CDK5RAP3/CNTN2/DDRGK1/HIP1/MBP/SIRT2/SNX9	7	GObp	5
GOBP_NEGATIVE_REGULATION_OF_PHOSPHORUS_METABOLIC_PROCESS	GOBP_NEGATIVE_REGULATION_OF_PHOSPHORUS_METABOLIC_PROCESS	8/185	440/17890	0.0871005	0.357274	0.301202	ABCA2/CADM4/CDK5RAP3/CIB1/MVP/PIP4K2A/RASSF2/SIRT2	8	GObp	5
GOBP_REGULATION_OF_EPITHELIAL_CELL_MIGRATION	GOBP_REGULATION_OF_EPITHELIAL_CELL_MIGRATION	6/185	296/17890	0.0874249	0.357392	0.301301	CIB1/DOCK1/DOCK5/GLIPR2/PFN1/RIN2	6	GObp	5
GOBP_WOUND_HEALING	GOBP_WOUND_HEALING	8/185	441/17890	0.087967	0.357392	0.301301	ANXA6/CADM4/CD9/DDR1/MCAM/SLC12A2/STXBP3/SYT11	8	GObp	5
GOBP_DEVELOPMENTAL_PIGMENTATION	GOBP_DEVELOPMENTAL_PIGMENTATION	2/185	48/17890	0.0880975	0.357392	0.301301	SOX10/ZEB2	2	GObp	5
GOBP_POSITIVE_REGULATION_OF_POTASSIUM_ION_TRANSPORT	GOBP_POSITIVE_REGULATION_OF_POTASSIUM_ION_TRANSPORT	2/185	48/17890	0.0880975	0.357392	0.301301	KCNA1/STK39	2	GObp	5
GOBP_PROSTATE_GLAND_DEVELOPMENT	GOBP_PROSTATE_GLAND_DEVELOPMENT	2/185	48/17890	0.0880975	0.357392	0.301301	PSAP/TNC	2	GObp	5
GOBP_REGULATION_OF_SPINDLE_ORGANIZATION	GOBP_REGULATION_OF_SPINDLE_ORGANIZATION	2/185	48/17890	0.0880975	0.357392	0.301301	CEP97/NUMA1	2	GObp	5
GOBP_ESTABLISHMENT_OR_MAINTENANCE_OF_CELL_POLARITY	GOBP_ESTABLISHMENT_OR_MAINTENANCE_OF_CELL_POLARITY	5/185	228/17890	0.0883133	0.357612	0.301487	CLIC4/FSCN1/JAM3/NUMA1/RHOG	5	GObp	5
GOBP_RESPONSE_TO_TOPOLOGICALLY_INCORRECT_PROTEIN	GOBP_RESPONSE_TO_TOPOLOGICALLY_INCORRECT_PROTEIN	4/185	163/17890	0.0891353	0.359087	0.30273	CDK5RAP3/DDRGK1/HSPA2/UFL1	4	GObp	5
GOBP_POSITIVE_REGULATION_OF_PROTEIN_LOCALIZATION_TO_MEMBRANE	GOBP_POSITIVE_REGULATION_OF_PROTEIN_LOCALIZATION_TO_MEMBRANE	3/185	102/17890	0.0891637	0.359087	0.30273	CD81/CIB1/RHOG	3	GObp	5
GOBP_SPINAL_CORD_DEVELOPMENT	GOBP_SPINAL_CORD_DEVELOPMENT	3/185	102/17890	0.0891637	0.359087	0.30273	MPST/NEFL/OLIG2	3	GObp	5
GOBP_LEUKOCYTE_HOMEOSTASIS	GOBP_LEUKOCYTE_HOMEOSTASIS	3/185	103/17890	0.0911736	0.361616	0.304862	DOCK10/JAM3/PDE4B	3	GObp	5
GOBP_RESPONSE_TO_LEUKEMIA_INHIBITORY_FACTOR	GOBP_RESPONSE_TO_LEUKEMIA_INHIBITORY_FACTOR	3/185	103/17890	0.0911736	0.361616	0.304862	ADAM23/INA/NEFH	3	GObp	5
GOBP_SENSORY_PERCEPTION_OF_PAIN	GOBP_SENSORY_PERCEPTION_OF_PAIN	3/185	103/17890	0.0911736	0.361616	0.304862	KCNA1/KCNA2/SCN1A	3	GObp	5
GOBP_PHAGOCYTOSIS_ENGULFMENT	GOBP_PHAGOCYTOSIS_ENGULFMENT	2/185	49/17890	0.0912443	0.361616	0.304862	DOCK1/ELMO1	2	GObp	5
GOBP_CELL_JUNCTION_ASSEMBLY	GOBP_CELL_JUNCTION_ASSEMBLY	8/185	445/17890	0.0914831	0.361616	0.304862	APOD/CD9/CDH6/CNTNAP1/CNTNAP2/FSCN1/JAM3/RAP1A	8	GObp	5
GOBP_DEVELOPMENTAL_CELL_GROWTH	GOBP_DEVELOPMENTAL_CELL_GROWTH	5/185	231/17890	0.0921108	0.361616	0.304862	ALCAM/DDR1/MAG/RAB21/SYT2	5	GObp	5
GOBP_REGULATION_OF_ACTOMYOSIN_STRUCTURE_ORGANIZATION	GOBP_REGULATION_OF_ACTOMYOSIN_STRUCTURE_ORGANIZATION	3/185	104/17890	0.0932024	0.361616	0.304862	CCDC88A/LPAR1/PFN1	3	GObp	5
GOBP_NEGATIVE_REGULATION_OF_SUPRAMOLECULAR_FIBER_ORGANIZATION	GOBP_NEGATIVE_REGULATION_OF_SUPRAMOLECULAR_FIBER_ORGANIZATION	4/185	166/17890	0.0937626	0.361616	0.304862	CIB1/CRYAB/PFN1/SPTBN4	4	GObp	5
GOBP_ANTEROGRADE_AXONAL_TRANSPORT	GOBP_ANTEROGRADE_AXONAL_TRANSPORT	2/185	50/17890	0.0944237	0.361616	0.304862	NEFL/RAB21	2	GObp	5
GOBP_DIGESTIVE_TRACT_MORPHOGENESIS	GOBP_DIGESTIVE_TRACT_MORPHOGENESIS	2/185	50/17890	0.0944237	0.361616	0.304862	NIPBL/SOX10	2	GObp	5
GOBP_NEGATIVE_REGULATION_OF_REACTIVE_OXYGEN_SPECIES_METABOLIC_PROCESS	GOBP_NEGATIVE_REGULATION_OF_REACTIVE_OXYGEN_SPECIES_METABOLIC_PROCESS	2/185	50/17890	0.0944237	0.361616	0.304862	CRYAB/SIRT2	2	GObp	5
GOBP_PEPTIDYL_CYSTEINE_MODIFICATION	GOBP_PEPTIDYL_CYSTEINE_MODIFICATION	2/185	50/17890	0.0944237	0.361616	0.304862	GOLGA7/ZDHHC9	2	GObp	5
GOBP_PROTEIN_LIPID_COMPLEX_SUBUNIT_ORGANIZATION	GOBP_PROTEIN_LIPID_COMPLEX_SUBUNIT_ORGANIZATION	2/185	50/17890	0.0944237	0.361616	0.304862	BIN1/SNX9	2	GObp	5
GOBP_REGULATION_OF_VACUOLE_ORGANIZATION	GOBP_REGULATION_OF_VACUOLE_ORGANIZATION	2/185	50/17890	0.0944237	0.361616	0.304862	PIP4K2A/SNX18	2	GObp	5
GOBP_CERAMIDE_METABOLIC_PROCESS	GOBP_CERAMIDE_METABOLIC_PROCESS	3/185	105/17890	0.0952497	0.361616	0.304862	ABCA2/ASAH1/SPTLC2	3	GObp	5
GOBP_ACTIN_FILAMENT_BUNDLE_ORGANIZATION	GOBP_ACTIN_FILAMENT_BUNDLE_ORGANIZATION	4/185	167/17890	0.09533	0.361616	0.304862	CCDC88A/FSCN1/LPAR1/PFN1	4	GObp	5
GOBP_DEVELOPMENTAL_GROWTH_INVOLVED_IN_MORPHOGENESIS	GOBP_DEVELOPMENTAL_GROWTH_INVOLVED_IN_MORPHOGENESIS	5/185	234/17890	0.0959914	0.361616	0.304862	ALCAM/DDR1/MAG/RAB21/SYT2	5	GObp	5
GOBP_NEUTROPHIL_CHEMOTAXIS	GOBP_NEUTROPHIL_CHEMOTAXIS	3/185	106/17890	0.0973154	0.361616	0.304862	JAM3/MOSPD2/PDE4B	3	GObp	5
GOBP_HOMEOSTASIS_OF_NUMBER_OF_CELLS	GOBP_HOMEOSTASIS_OF_NUMBER_OF_CELLS	6/185	305/17890	0.0973955	0.361616	0.304862	CDK5RAP3/DOCK10/JAM3/PDE4B/RASSF2/UFL1	6	GObp	5
GOBP_NEUROMUSCULAR_PROCESS_CONTROLLING_BALANCE	GOBP_NEUROMUSCULAR_PROCESS_CONTROLLING_BALANCE	2/185	51/17890	0.0976347	0.361616	0.304862	CNTNAP1/NEFL	2	GObp	5
GOBP_RECEPTOR_CLUSTERING	GOBP_RECEPTOR_CLUSTERING	2/185	51/17890	0.0976347	0.361616	0.304862	CD81/FNTA	2	GObp	5
GOBP_AGING	GOBP_AGING	4/185	169/17890	0.0985018	0.361616	0.304862	APOD/CRYAB/MBP/SLC12A2	4	GObp	5
GOBP_AMINOGLYCOSIDE_ANTIBIOTIC_METABOLIC_PROCESS	GOBP_AMINOGLYCOSIDE_ANTIBIOTIC_METABOLIC_PROCESS	1/185	10/17890	0.0987516	0.361616	0.304862	AKR7A2	1	GObp	5
GOBP_ASTRAL_MICROTUBULE_ORGANIZATION	GOBP_ASTRAL_MICROTUBULE_ORGANIZATION	1/185	10/17890	0.0987516	0.361616	0.304862	NUMA1	1	GObp	5
GOBP_CELLULAR_HYPOTONIC_RESPONSE	GOBP_CELLULAR_HYPOTONIC_RESPONSE	1/185	10/17890	0.0987516	0.361616	0.304862	STK39	1	GObp	5
GOBP_CRANIAL_NERVE_STRUCTURAL_ORGANIZATION	GOBP_CRANIAL_NERVE_STRUCTURAL_ORGANIZATION	1/185	10/17890	0.0987516	0.361616	0.304862	KCNA2	1	GObp	5
GOBP_EMBRYONIC_VISCEROCRANIUM_MORPHOGENESIS	GOBP_EMBRYONIC_VISCEROCRANIUM_MORPHOGENESIS	1/185	10/17890	0.0987516	0.361616	0.304862	NIPBL	1	GObp	5
GOBP_ESTABLISHMENT_OF_PROTEIN_LOCALIZATION_TO_CHROMATIN	GOBP_ESTABLISHMENT_OF_PROTEIN_LOCALIZATION_TO_CHROMATIN	1/185	10/17890	0.0987516	0.361616	0.304862	NIPBL	1	GObp	5
GOBP_GROWTH_PLATE_CARTILAGE_CHONDROCYTE_DIFFERENTIATION	GOBP_GROWTH_PLATE_CARTILAGE_CHONDROCYTE_DIFFERENTIATION	1/185	10/17890	0.0987516	0.361616	0.304862	ANXA6	1	GObp	5
GOBP_MODIFICATION_OF_POSTSYNAPTIC_ACTIN_CYTOSKELETON	GOBP_MODIFICATION_OF_POSTSYNAPTIC_ACTIN_CYTOSKELETON	1/185	10/17890	0.0987516	0.361616	0.304862	PFN1	1	GObp	5
GOBP_NEGATIVE_REGULATION_OF_MYELINATION	GOBP_NEGATIVE_REGULATION_OF_MYELINATION	1/185	10/17890	0.0987516	0.361616	0.304862	JAM2	1	GObp	5
GOBP_NEGATIVE_REGULATION_OF_TRANSCRIPTION_FROM_RNA_POLYMERASE_II_PROMOTER_IN_RESPONSE_TO_STRESS	GOBP_NEGATIVE_REGULATION_OF_TRANSCRIPTION_FROM_RNA_POLYMERASE_II_PROMOTER_IN_RESPONSE_TO_STRESS	1/185	10/17890	0.0987516	0.361616	0.304862	SIRT2	1	GObp	5
GOBP_POLYKETIDE_METABOLIC_PROCESS	GOBP_POLYKETIDE_METABOLIC_PROCESS	1/185	10/17890	0.0987516	0.361616	0.304862	AKR7A2	1	GObp	5
GOBP_POSITIVE_REGULATION_OF_B_CELL_RECEPTOR_SIGNALING_PATHWAY	GOBP_POSITIVE_REGULATION_OF_B_CELL_RECEPTOR_SIGNALING_PATHWAY	1/185	10/17890	0.0987516	0.361616	0.304862	CD81	1	GObp	5
GOBP_POSITIVE_REGULATION_OF_PHOSPHOLIPID_BIOSYNTHETIC_PROCESS	GOBP_POSITIVE_REGULATION_OF_PHOSPHOLIPID_BIOSYNTHETIC_PROCESS	1/185	10/17890	0.0987516	0.361616	0.304862	CAPN2	1	GObp	5
GOBP_PRESYNAPTIC_MEMBRANE_ORGANIZATION	GOBP_PRESYNAPTIC_MEMBRANE_ORGANIZATION	1/185	10/17890	0.0987516	0.361616	0.304862	CNTN2	1	GObp	5
GOBP_PROTEIN_K11_LINKED_DEUBIQUITINATION	GOBP_PROTEIN_K11_LINKED_DEUBIQUITINATION	1/185	10/17890	0.0987516	0.361616	0.304862	OTUD7B	1	GObp	5
GOBP_REGULATION_OF_ASPARTIC_TYPE_ENDOPEPTIDASE_ACTIVITY_INVOLVED_IN_AMYLOID_PRECURSOR_PROTEIN_CATABOLIC_PROCESS	GOBP_REGULATION_OF_ASPARTIC_TYPE_ENDOPEPTIDASE_ACTIVITY_INVOLVED_IN_AMYLOID_PRECURSOR_PROTEIN_CATABOLIC_PROCESS	1/185	10/17890	0.0987516	0.361616	0.304862	BIN1	1	GObp	5
GOBP_REGULATION_OF_GAP_JUNCTION_ASSEMBLY	GOBP_REGULATION_OF_GAP_JUNCTION_ASSEMBLY	1/185	10/17890	0.0987516	0.361616	0.304862	CNTNAP2	1	GObp	5
GOBP_REGULATION_OF_INTRACELLULAR_LIPID_TRANSPORT	GOBP_REGULATION_OF_INTRACELLULAR_LIPID_TRANSPORT	1/185	10/17890	0.0987516	0.361616	0.304862	ABCA2	1	GObp	5
GOBP_REGULATION_OF_PHOSPHATIDYLCHOLINE_METABOLIC_PROCESS	GOBP_REGULATION_OF_PHOSPHATIDYLCHOLINE_METABOLIC_PROCESS	1/185	10/17890	0.0987516	0.361616	0.304862	CAPN2	1	GObp	5
GOBP_REGULATION_OF_VASCULAR_ASSOCIATED_SMOOTH_MUSCLE_CONTRACTION	GOBP_REGULATION_OF_VASCULAR_ASSOCIATED_SMOOTH_MUSCLE_CONTRACTION	1/185	10/17890	0.0987516	0.361616	0.304862	DOCK5	1	GObp	5
GOBP_RETINA_VASCULATURE_MORPHOGENESIS_IN_CAMERA_TYPE_EYE	GOBP_RETINA_VASCULATURE_MORPHOGENESIS_IN_CAMERA_TYPE_EYE	1/185	10/17890	0.0987516	0.361616	0.304862	CLIC4	1	GObp	5
GOBP_SKELETAL_MUSCLE_ACETYLCHOLINE_GATED_CHANNEL_CLUSTERING	GOBP_SKELETAL_MUSCLE_ACETYLCHOLINE_GATED_CHANNEL_CLUSTERING	1/185	10/17890	0.0987516	0.361616	0.304862	FNTA	1	GObp	5
GOBP_T_CELL_ACTIVATION_VIA_T_CELL_RECEPTOR_CONTACT_WITH_ANTIGEN_BOUND_TO_MHC_MOLECULE_ON_ANTIGEN_PRESENTING_CELL	GOBP_T_CELL_ACTIVATION_VIA_T_CELL_RECEPTOR_CONTACT_WITH_ANTIGEN_BOUND_TO_MHC_MOLECULE_ON_ANTIGEN_PRESENTING_CELL	1/185	10/17890	0.0987516	0.361616	0.304862	CD81	1	GObp	5
GOBP_VIRION_ATTACHMENT_TO_HOST_CELL	GOBP_VIRION_ATTACHMENT_TO_HOST_CELL	1/185	10/17890	0.0987516	0.361616	0.304862	CD81	1	GObp	5
GOBP_DIGESTIVE_SYSTEM_PROCESS	GOBP_DIGESTIVE_SYSTEM_PROCESS	3/185	107/17890	0.0993994	0.361616	0.304862	NPC1/STK39/WNK1	3	GObp	5
GOBP_RESPONSE_TO_CATECHOLAMINE	GOBP_RESPONSE_TO_CATECHOLAMINE	3/185	107/17890	0.0993994	0.361616	0.304862	APLP1/PDE4B/SIRT2	3	GObp	5
GOBP_PHAGOCYTOSIS	GOBP_PHAGOCYTOSIS	5/185	237/17890	0.0999543	0.361616	0.304862	DOCK1/DYSF/ELMO1/ELMO2/SYT11	5	GObp	5
GOBP_HOMOPHILIC_CELL_ADHESION_VIA_PLASMA_MEMBRANE_ADHESION_MOLECULES	GOBP_HOMOPHILIC_CELL_ADHESION_VIA_PLASMA_MEMBRANE_ADHESION_MOLECULES	4/185	170/17890	0.100106	0.361616	0.304862	CADM4/CDH6/CNTN2/DSC2	4	GObp	5
GOBP_MEMBRANE_REPOLARIZATION	GOBP_MEMBRANE_REPOLARIZATION	2/185	52/17890	0.100876	0.361616	0.304862	SCN1B/SCN4B	2	GObp	5
GOBP_POSITIVE_REGULATION_OF_STRESS_FIBER_ASSEMBLY	GOBP_POSITIVE_REGULATION_OF_STRESS_FIBER_ASSEMBLY	2/185	52/17890	0.100876	0.361616	0.304862	CCDC88A/LPAR1	2	GObp	5
GOBP_REGULATION_OF_ACTIN_FILAMENT_BUNDLE_ASSEMBLY	GOBP_REGULATION_OF_ACTIN_FILAMENT_BUNDLE_ASSEMBLY	3/185	108/17890	0.101501	0.361616	0.304862	CCDC88A/LPAR1/PFN1	3	GObp	5
GOBP_REGULATION_OF_CELL_CYCLE_PHASE_TRANSITION	GOBP_REGULATION_OF_CELL_CYCLE_PHASE_TRANSITION	8/185	457/17890	0.102513	0.361616	0.304862	ANLN/APBB2/CDK5RAP3/DDRGK1/HSPA2/RAD21/RRM2B/SIRT2	8	GObp	5
GOBP_CELL_MATRIX_ADHESION	GOBP_CELL_MATRIX_ADHESION	5/185	239/17890	0.102641	0.361616	0.304862	APOD/CIB1/DDR1/JAM3/RIN2	5	GObp	5
GOBP_NEGATIVE_REGULATION_OF_PHOSPHORYLATION	GOBP_NEGATIVE_REGULATION_OF_PHOSPHORYLATION	7/185	383/17890	0.103259	0.361616	0.304862	CADM4/CDK5RAP3/CIB1/MVP/PIP4K2A/RASSF2/SIRT2	7	GObp	5
GOBP_MYELOID_CELL_HOMEOSTASIS	GOBP_MYELOID_CELL_HOMEOSTASIS	4/185	172/17890	0.103351	0.361616	0.304862	CDK5RAP3/JAM3/PDE4B/UFL1	4	GObp	5
GOBP_MACROPHAGE_ACTIVATION	GOBP_MACROPHAGE_ACTIVATION	3/185	109/17890	0.103621	0.361616	0.304862	DYSF/STK39/SYT11	3	GObp	5
GOBP_MEIOTIC_CHROMOSOME_SEGREGATION	GOBP_MEIOTIC_CHROMOSOME_SEGREGATION	3/185	109/17890	0.103621	0.361616	0.304862	RAD21/SMC1A/SMC3	3	GObp	5
GOBP_NEGATIVE_REGULATION_OF_LIPID_METABOLIC_PROCESS	GOBP_NEGATIVE_REGULATION_OF_LIPID_METABOLIC_PROCESS	3/185	109/17890	0.103621	0.361616	0.304862	ABCA2/APOD/PIP4K2A	3	GObp	5
GOBP_DETECTION_OF_MECHANICAL_STIMULUS	GOBP_DETECTION_OF_MECHANICAL_STIMULUS	2/185	53/17890	0.104148	0.361616	0.304862	KCNA1/SCN1A	2	GObp	5
GOBP_REGULATION_OF_GRANULOCYTE_CHEMOTAXIS	GOBP_REGULATION_OF_GRANULOCYTE_CHEMOTAXIS	2/185	53/17890	0.104148	0.361616	0.304862	JAM3/MOSPD2	2	GObp	5
GOBP_REGULATION_OF_MITOTIC_SISTER_CHROMATID_SEGREGATION	GOBP_REGULATION_OF_MITOTIC_SISTER_CHROMATID_SEGREGATION	2/185	53/17890	0.104148	0.361616	0.304862	NUMA1/RAD21	2	GObp	5
GOBP_RESPONSE_TO_SALT	GOBP_RESPONSE_TO_SALT	7/185	384/17890	0.104311	0.361616	0.304862	CLIC4/NEFL/SLC12A2/STK39/SYT11/SYT2/UFL1	7	GObp	5
GOBP_TRANSPORT_ALONG_MICROTUBULE	GOBP_TRANSPORT_ALONG_MICROTUBULE	4/185	173/17890	0.104992	0.361616	0.304862	LAMP1/NEFH/NEFL/RAB21	4	GObp	5
GOBP_MUSCLE_CELL_MIGRATION	GOBP_MUSCLE_CELL_MIGRATION	3/185	110/17890	0.105758	0.361616	0.304862	DDR1/DOCK5/LPAR1	3	GObp	5
GOBP_NEGATIVE_REGULATION_OF_MONOATOMIC_ION_TRANSMEMBRANE_TRANSPORT	GOBP_NEGATIVE_REGULATION_OF_MONOATOMIC_ION_TRANSMEMBRANE_TRANSPORT	3/185	110/17890	0.105758	0.361616	0.304862	BIN1/KCNAB1/STK39	3	GObp	5
GOBP_SPHINGOLIPID_BIOSYNTHETIC_PROCESS	GOBP_SPHINGOLIPID_BIOSYNTHETIC_PROCESS	3/185	110/17890	0.105758	0.361616	0.304862	ABCA2/ASAH1/SPTLC2	3	GObp	5
GOBP_MYELOID_LEUKOCYTE_MIGRATION	GOBP_MYELOID_LEUKOCYTE_MIGRATION	5/185	242/17890	0.106739	0.361616	0.304862	CD81/CD9/JAM3/MOSPD2/PDE4B	5	GObp	5
GOBP_CALCIUM_ION_IMPORT_ACROSS_PLASMA_MEMBRANE	GOBP_CALCIUM_ION_IMPORT_ACROSS_PLASMA_MEMBRANE	2/185	54/17890	0.107448	0.361616	0.304862	SCN1A/SCN8A	2	GObp	5
GOBP_CELLULAR_RESPONSE_TO_CAMP	GOBP_CELLULAR_RESPONSE_TO_CAMP	2/185	54/17890	0.107448	0.361616	0.304862	GPD1/RAP1A	2	GObp	5
GOBP_GLIAL_CELL_PROLIFERATION	GOBP_GLIAL_CELL_PROLIFERATION	2/185	54/17890	0.107448	0.361616	0.304862	SOX10/UFL1	2	GObp	5
GOBP_INTRACELLULAR_ESTROGEN_RECEPTOR_SIGNALING_PATHWAY	GOBP_INTRACELLULAR_ESTROGEN_RECEPTOR_SIGNALING_PATHWAY	2/185	54/17890	0.107448	0.361616	0.304862	DDRGK1/UFL1	2	GObp	5
GOBP_INTRACELLULAR_PH_REDUCTION	GOBP_INTRACELLULAR_PH_REDUCTION	2/185	54/17890	0.107448	0.361616	0.304862	CA2/CLIC4	2	GObp	5
GOBP_NEGATIVE_REGULATION_OF_G_PROTEIN_COUPLED_RECEPTOR_SIGNALING_PATHWAY	GOBP_NEGATIVE_REGULATION_OF_G_PROTEIN_COUPLED_RECEPTOR_SIGNALING_PATHWAY	2/185	54/17890	0.107448	0.361616	0.304862	APLP1/PDE4B	2	GObp	5
GOBP_POSITIVE_REGULATION_OF_RECEPTOR_MEDIATED_ENDOCYTOSIS	GOBP_POSITIVE_REGULATION_OF_RECEPTOR_MEDIATED_ENDOCYTOSIS	2/185	54/17890	0.107448	0.361616	0.304862	HIP1/RAB21	2	GObp	5
GOBP_PROTEIN_LOCALIZATION_TO_CHROMATIN	GOBP_PROTEIN_LOCALIZATION_TO_CHROMATIN	2/185	54/17890	0.107448	0.361616	0.304862	NIPBL/RAD21	2	GObp	5
GOBP_REGULATION_OF_LIPID_KINASE_ACTIVITY	GOBP_REGULATION_OF_LIPID_KINASE_ACTIVITY	2/185	54/17890	0.107448	0.361616	0.304862	CD81/PIP4K2A	2	GObp	5
GOBP_STRESS_FIBER_ASSEMBLY	GOBP_STRESS_FIBER_ASSEMBLY	3/185	111/17890	0.107912	0.361616	0.304862	CCDC88A/LPAR1/PFN1	3	GObp	5
GOBP_AMINO_SUGAR_BIOSYNTHETIC_PROCESS	GOBP_AMINO_SUGAR_BIOSYNTHETIC_PROCESS	1/185	11/17890	0.108077	0.361616	0.304862	UAP1L1	1	GObp	5
GOBP_AV_NODE_CELL_TO_BUNDLE_OF_HIS_CELL_SIGNALING	GOBP_AV_NODE_CELL_TO_BUNDLE_OF_HIS_CELL_SIGNALING	1/185	11/17890	0.108077	0.361616	0.304862	SCN4B	1	GObp	5
GOBP_CENTROMERIC_SISTER_CHROMATID_COHESION	GOBP_CENTROMERIC_SISTER_CHROMATID_COHESION	1/185	11/17890	0.108077	0.361616	0.304862	CTCF	1	GObp	5
GOBP_CEREBRAL_CORTEX_GABAERGIC_INTERNEURON_DIFFERENTIATION	GOBP_CEREBRAL_CORTEX_GABAERGIC_INTERNEURON_DIFFERENTIATION	1/185	11/17890	0.108077	0.361616	0.304862	CNTN2	1	GObp	5
GOBP_COLLAGEN_ACTIVATED_TYROSINE_KINASE_RECEPTOR_SIGNALING_PATHWAY	GOBP_COLLAGEN_ACTIVATED_TYROSINE_KINASE_RECEPTOR_SIGNALING_PATHWAY	1/185	11/17890	0.108077	0.361616	0.304862	DDR1	1	GObp	5
GOBP_ENTERIC_NERVOUS_SYSTEM_DEVELOPMENT	GOBP_ENTERIC_NERVOUS_SYSTEM_DEVELOPMENT	1/185	11/17890	0.108077	0.361616	0.304862	SOX10	1	GObp	5
GOBP_EPITHELIAL_CELL_DIFFERENTIATION_INVOLVED_IN_PROSTATE_GLAND_DEVELOPMENT	GOBP_EPITHELIAL_CELL_DIFFERENTIATION_INVOLVED_IN_PROSTATE_GLAND_DEVELOPMENT	1/185	11/17890	0.108077	0.361616	0.304862	PSAP	1	GObp	5
GOBP_FRUCTOSE_6_PHOSPHATE_METABOLIC_PROCESS	GOBP_FRUCTOSE_6_PHOSPHATE_METABOLIC_PROCESS	1/185	11/17890	0.108077	0.361616	0.304862	TALDO1	1	GObp	5
GOBP_G_PROTEIN_COUPLED_OPIOID_RECEPTOR_SIGNALING_PATHWAY	GOBP_G_PROTEIN_COUPLED_OPIOID_RECEPTOR_SIGNALING_PATHWAY	1/185	11/17890	0.108077	0.361616	0.304862	SIGMAR1	1	GObp	5
GOBP_GERM_CELL_PROLIFERATION	GOBP_GERM_CELL_PROLIFERATION	1/185	11/17890	0.108077	0.361616	0.304862	CIB1	1	GObp	5
GOBP_GLIAL_CELL_FATE_COMMITMENT	GOBP_GLIAL_CELL_FATE_COMMITMENT	1/185	11/17890	0.108077	0.361616	0.304862	OLIG2	1	GObp	5
GOBP_GLOMERULAR_BASEMENT_MEMBRANE_DEVELOPMENT	GOBP_GLOMERULAR_BASEMENT_MEMBRANE_DEVELOPMENT	1/185	11/17890	0.108077	0.361616	0.304862	MYO1E	1	GObp	5
GOBP_MAGNESIUM_ION_HOMEOSTASIS	GOBP_MAGNESIUM_ION_HOMEOSTASIS	1/185	11/17890	0.108077	0.361616	0.304862	KCNA1	1	GObp	5
GOBP_NEGATIVE_REGULATION_OF_CAMP_MEDIATED_SIGNALING	GOBP_NEGATIVE_REGULATION_OF_CAMP_MEDIATED_SIGNALING	1/185	11/17890	0.108077	0.361616	0.304862	LPAR1	1	GObp	5
GOBP_NEGATIVE_REGULATION_OF_MOTOR_NEURON_APOPTOTIC_PROCESS	GOBP_NEGATIVE_REGULATION_OF_MOTOR_NEURON_APOPTOTIC_PROCESS	1/185	11/17890	0.108077	0.361616	0.304862	NEFL	1	GObp	5
GOBP_NUCLEOLAR_CHROMATIN_ORGANIZATION	GOBP_NUCLEOLAR_CHROMATIN_ORGANIZATION	1/185	11/17890	0.108077	0.361616	0.304862	SIRT2	1	GObp	5
GOBP_POSITIVE_REGULATION_OF_ATTACHMENT_OF_SPINDLE_MICROTUBULES_TO_KINETOCHORE	GOBP_POSITIVE_REGULATION_OF_ATTACHMENT_OF_SPINDLE_MICROTUBULES_TO_KINETOCHORE	1/185	11/17890	0.108077	0.361616	0.304862	SIRT2	1	GObp	5
GOBP_POSITIVE_REGULATION_OF_MEGAKARYOCYTE_DIFFERENTIATION	GOBP_POSITIVE_REGULATION_OF_MEGAKARYOCYTE_DIFFERENTIATION	1/185	11/17890	0.108077	0.361616	0.304862	TESC	1	GObp	5
GOBP_POSITIVE_REGULATION_OF_PODOSOME_ASSEMBLY	GOBP_POSITIVE_REGULATION_OF_PODOSOME_ASSEMBLY	1/185	11/17890	0.108077	0.361616	0.304862	FSCN1	1	GObp	5
GOBP_POSITIVE_REGULATION_OF_PSEUDOPODIUM_ASSEMBLY	GOBP_POSITIVE_REGULATION_OF_PSEUDOPODIUM_ASSEMBLY	1/185	11/17890	0.108077	0.361616	0.304862	CDC42EP1	1	GObp	5
GOBP_PROSTATE_GLAND_GROWTH	GOBP_PROSTATE_GLAND_GROWTH	1/185	11/17890	0.108077	0.361616	0.304862	PSAP	1	GObp	5
GOBP_PROTEIN_LOCALIZATION_TO_CELL_CORTEX	GOBP_PROTEIN_LOCALIZATION_TO_CELL_CORTEX	1/185	11/17890	0.108077	0.361616	0.304862	NUMA1	1	GObp	5
GOBP_RECEPTOR_MEDIATED_ENDOCYTOSIS_OF_VIRUS_BY_HOST_CELL	GOBP_RECEPTOR_MEDIATED_ENDOCYTOSIS_OF_VIRUS_BY_HOST_CELL	1/185	11/17890	0.108077	0.361616	0.304862	EPS15	1	GObp	5
GOBP_REGULATION_OF_CELL_CELL_ADHESION_MEDIATED_BY_INTEGRIN	GOBP_REGULATION_OF_CELL_CELL_ADHESION_MEDIATED_BY_INTEGRIN	1/185	11/17890	0.108077	0.361616	0.304862	WNK1	1	GObp	5
GOBP_REGULATION_OF_COMPLEMENT_DEPENDENT_CYTOTOXICITY	GOBP_REGULATION_OF_COMPLEMENT_DEPENDENT_CYTOTOXICITY	1/185	11/17890	0.108077	0.361616	0.304862	CD55	1	GObp	5
GOBP_REGULATION_OF_MATRIX_METALLOPEPTIDASE_SECRETION	GOBP_REGULATION_OF_MATRIX_METALLOPEPTIDASE_SECRETION	1/185	11/17890	0.108077	0.361616	0.304862	SLC12A2	1	GObp	5
GOBP_REGULATION_OF_PROTEIN_LOCALIZATION_TO_CILIUM	GOBP_REGULATION_OF_PROTEIN_LOCALIZATION_TO_CILIUM	1/185	11/17890	0.108077	0.361616	0.304862	CCDC88A	1	GObp	5
GOBP_REGULATION_OF_RECEPTOR_CATABOLIC_PROCESS	GOBP_REGULATION_OF_RECEPTOR_CATABOLIC_PROCESS	1/185	11/17890	0.108077	0.361616	0.304862	ABCA2	1	GObp	5
GOBP_REGULATION_OF_TRANSCRIPTION_FROM_RNA_POLYMERASE_II_PROMOTER_IN_RESPONSE_TO_HYPOXIA	GOBP_REGULATION_OF_TRANSCRIPTION_FROM_RNA_POLYMERASE_II_PROMOTER_IN_RESPONSE_TO_HYPOXIA	1/185	11/17890	0.108077	0.361616	0.304862	SIRT2	1	GObp	5
GOBP_RESPONSE_TO_MERCURY_ION	GOBP_RESPONSE_TO_MERCURY_ION	1/185	11/17890	0.108077	0.361616	0.304862	MBP	1	GObp	5
GOBP_SCHWANN_CELL_PROLIFERATION	GOBP_SCHWANN_CELL_PROLIFERATION	1/185	11/17890	0.108077	0.361616	0.304862	SOX10	1	GObp	5
GOBP_SPHINGOMYELIN_BIOSYNTHETIC_PROCESS	GOBP_SPHINGOMYELIN_BIOSYNTHETIC_PROCESS	1/185	11/17890	0.108077	0.361616	0.304862	SPTLC2	1	GObp	5
GOBP_SUBSTRATE_INDEPENDENT_TELENCEPHALIC_TANGENTIAL_MIGRATION	GOBP_SUBSTRATE_INDEPENDENT_TELENCEPHALIC_TANGENTIAL_MIGRATION	1/185	11/17890	0.108077	0.361616	0.304862	CNTN2	1	GObp	5
GOBP_REGULATION_OF_UBIQUITIN_DEPENDENT_PROTEIN_CATABOLIC_PROCESS	GOBP_REGULATION_OF_UBIQUITIN_DEPENDENT_PROTEIN_CATABOLIC_PROCESS	4/185	175/17890	0.108308	0.361844	0.305054	CDK5RAP3/DDRGK1/SIRT2/UFL1	4	GObp	5
GOBP_NEGATIVE_REGULATION_OF_PROTEIN_CATABOLIC_PROCESS	GOBP_NEGATIVE_REGULATION_OF_PROTEIN_CATABOLIC_PROCESS	3/185	112/17890	0.110084	0.3666	0.309064	CDK5RAP3/DDRGK1/SIRT2	3	GObp	5
GOBP_BIOLOGICAL_PROCESS_INVOLVED_IN_INTRASPECIES_INTERACTION_BETWEEN_ORGANISMS	GOBP_BIOLOGICAL_PROCESS_INVOLVED_IN_INTRASPECIES_INTERACTION_BETWEEN_ORGANISMS	2/185	55/17890	0.110775	0.3666	0.309064	CNTNAP2/GNG8	2	GObp	5
GOBP_REGULATION_OF_AMYLOID_PRECURSOR_PROTEIN_CATABOLIC_PROCESS	GOBP_REGULATION_OF_AMYLOID_PRECURSOR_PROTEIN_CATABOLIC_PROCESS	2/185	55/17890	0.110775	0.3666	0.309064	ABCA2/BIN1	2	GObp	5
GOBP_REGULATION_OF_MICROTUBULE_BASED_MOVEMENT	GOBP_REGULATION_OF_MICROTUBULE_BASED_MOVEMENT	2/185	55/17890	0.110775	0.3666	0.309064	LAMP1/NEFH	2	GObp	5
GOBP_COGNITION	GOBP_COGNITION	6/185	317/17890	0.111592	0.3666	0.309064	CNTN2/CNTNAP2/NIPBL/S100B/SYT11/UBA6	6	GObp	5
GOBP_CENTRAL_NERVOUS_SYSTEM_NEURON_DIFFERENTIATION	GOBP_CENTRAL_NERVOUS_SYSTEM_NEURON_DIFFERENTIATION	4/185	177/17890	0.111672	0.3666	0.309064	CNTN2/OLIG2/SCN1B/SPTBN4	4	GObp	5
GOBP_POSITIVE_REGULATION_OF_UBIQUITIN_DEPENDENT_PROTEIN_CATABOLIC_PROCESS	GOBP_POSITIVE_REGULATION_OF_UBIQUITIN_DEPENDENT_PROTEIN_CATABOLIC_PROCESS	3/185	113/17890	0.112272	0.3666	0.309064	CDK5RAP3/DDRGK1/SIRT2	3	GObp	5
GOBP_SMOOTH_MUSCLE_CONTRACTION	GOBP_SMOOTH_MUSCLE_CONTRACTION	3/185	113/17890	0.112272	0.3666	0.309064	APBB2/CD38/DOCK5	3	GObp	5
GOBP_POSITIVE_REGULATION_OF_CELL_MATRIX_ADHESION	GOBP_POSITIVE_REGULATION_OF_CELL_MATRIX_ADHESION	2/185	56/17890	0.11413	0.3666	0.309064	CIB1/RIN2	2	GObp	5
GOBP_RUFFLE_ORGANIZATION	GOBP_RUFFLE_ORGANIZATION	2/185	56/17890	0.11413	0.3666	0.309064	PFN1/RHOG	2	GObp	5
GOBP_CHLORIDE_TRANSPORT	GOBP_CHLORIDE_TRANSPORT	3/185	114/17890	0.114477	0.3666	0.309064	CA2/CLIC4/SLC12A2	3	GObp	5
GOBP_REGULATION_OF_ALPHA_BETA_T_CELL_ACTIVATION	GOBP_REGULATION_OF_ALPHA_BETA_T_CELL_ACTIVATION	3/185	114/17890	0.114477	0.3666	0.309064	CBFB/CD55/CD81	3	GObp	5
GOBP_NOTCH_SIGNALING_PATHWAY	GOBP_NOTCH_SIGNALING_PATHWAY	4/185	179/17890	0.115081	0.3666	0.309064	ADAM10/CDH6/EPN2/TSPAN15	4	GObp	5
GOBP_VIRAL_LIFE_CYCLE	GOBP_VIRAL_LIFE_CYCLE	6/185	321/17890	0.116548	0.3666	0.309064	CD55/CD81/EPS15/IDE/LAMP1/NPC1	6	GObp	5
GOBP_CD4_POSITIVE_ALPHA_BETA_T_CELL_ACTIVATION	GOBP_CD4_POSITIVE_ALPHA_BETA_T_CELL_ACTIVATION	3/185	115/17890	0.116699	0.3666	0.309064	CBFB/CD55/CD81	3	GObp	5
GOBP_ADHESION_OF_SYMBIONT_TO_HOST_CELL	GOBP_ADHESION_OF_SYMBIONT_TO_HOST_CELL	1/185	12/17890	0.117306	0.3666	0.309064	CD81	1	GObp	5
GOBP_ALDITOL_PHOSPHATE_METABOLIC_PROCESS	GOBP_ALDITOL_PHOSPHATE_METABOLIC_PROCESS	1/185	12/17890	0.117306	0.3666	0.309064	GPD1	1	GObp	5
GOBP_AMMONIUM_TRANSMEMBRANE_TRANSPORT	GOBP_AMMONIUM_TRANSMEMBRANE_TRANSPORT	1/185	12/17890	0.117306	0.3666	0.309064	SLC12A2	1	GObp	5
GOBP_CONSTITUTIVE_HETEROCHROMATIN_FORMATION	GOBP_CONSTITUTIVE_HETEROCHROMATIN_FORMATION	1/185	12/17890	0.117306	0.3666	0.309064	SIRT2	1	GObp	5
GOBP_EXTRAEMBRYONIC_MEMBRANE_DEVELOPMENT	GOBP_EXTRAEMBRYONIC_MEMBRANE_DEVELOPMENT	1/185	12/17890	0.117306	0.3666	0.309064	HTRA1	1	GObp	5
GOBP_G_PROTEIN_COUPLED_PURINERGIC_RECEPTOR_SIGNALING_PATHWAY	GOBP_G_PROTEIN_COUPLED_PURINERGIC_RECEPTOR_SIGNALING_PATHWAY	1/185	12/17890	0.117306	0.3666	0.309064	CNTN2	1	GObp	5
GOBP_GENITALIA_MORPHOGENESIS	GOBP_GENITALIA_MORPHOGENESIS	1/185	12/17890	0.117306	0.3666	0.309064	NIPBL	1	GObp	5
GOBP_GENOMIC_IMPRINTING	GOBP_GENOMIC_IMPRINTING	1/185	12/17890	0.117306	0.3666	0.309064	CTCF	1	GObp	5
GOBP_HISTONE_H3_DEACETYLATION	GOBP_HISTONE_H3_DEACETYLATION	1/185	12/17890	0.117306	0.3666	0.309064	SIRT2	1	GObp	5
GOBP_HORMONE_CATABOLIC_PROCESS	GOBP_HORMONE_CATABOLIC_PROCESS	1/185	12/17890	0.117306	0.3666	0.309064	IDE	1	GObp	5
GOBP_HYPOTONIC_RESPONSE	GOBP_HYPOTONIC_RESPONSE	1/185	12/17890	0.117306	0.3666	0.309064	STK39	1	GObp	5
GOBP_MAINTENANCE_OF_SISTER_CHROMATID_COHESION	GOBP_MAINTENANCE_OF_SISTER_CHROMATID_COHESION	1/185	12/17890	0.117306	0.3666	0.309064	NIPBL	1	GObp	5
GOBP_METHIONINE_BIOSYNTHETIC_PROCESS	GOBP_METHIONINE_BIOSYNTHETIC_PROCESS	1/185	12/17890	0.117306	0.3666	0.309064	MRI1	1	GObp	5
GOBP_MITOTIC_SPINDLE_ELONGATION	GOBP_MITOTIC_SPINDLE_ELONGATION	1/185	12/17890	0.117306	0.3666	0.309064	NUMA1	1	GObp	5
GOBP_NATURAL_KILLER_CELL_DEGRANULATION	GOBP_NATURAL_KILLER_CELL_DEGRANULATION	1/185	12/17890	0.117306	0.3666	0.309064	LAMP1	1	GObp	5
GOBP_NEGATIVE_REGULATION_OF_HEART_RATE	GOBP_NEGATIVE_REGULATION_OF_HEART_RATE	1/185	12/17890	0.117306	0.3666	0.309064	SPTBN4	1	GObp	5
GOBP_NEGATIVE_REGULATION_OF_INCLUSION_BODY_ASSEMBLY	GOBP_NEGATIVE_REGULATION_OF_INCLUSION_BODY_ASSEMBLY	1/185	12/17890	0.117306	0.3666	0.309064	HSPA2	1	GObp	5
GOBP_NEGATIVE_REGULATION_OF_NLRP3_INFLAMMASOME_COMPLEX_ASSEMBLY	GOBP_NEGATIVE_REGULATION_OF_NLRP3_INFLAMMASOME_COMPLEX_ASSEMBLY	1/185	12/17890	0.117306	0.3666	0.309064	SIRT2	1	GObp	5
GOBP_NEGATIVE_REGULATION_OF_PROTEIN_AUTOPHOSPHORYLATION	GOBP_NEGATIVE_REGULATION_OF_PROTEIN_AUTOPHOSPHORYLATION	1/185	12/17890	0.117306	0.3666	0.309064	MVP	1	GObp	5
GOBP_NEGATIVE_REGULATION_OF_PROTEIN_LOCALIZATION_TO_CELL_SURFACE	GOBP_NEGATIVE_REGULATION_OF_PROTEIN_LOCALIZATION_TO_CELL_SURFACE	1/185	12/17890	0.117306	0.3666	0.309064	TAX1BP3	1	GObp	5
GOBP_NEGATIVE_T_CELL_SELECTION	GOBP_NEGATIVE_T_CELL_SELECTION	1/185	12/17890	0.117306	0.3666	0.309064	THEMIS	1	GObp	5
GOBP_NUCLEOSIDE_DIPHOSPHATE_CATABOLIC_PROCESS	GOBP_NUCLEOSIDE_DIPHOSPHATE_CATABOLIC_PROCESS	1/185	12/17890	0.117306	0.3666	0.309064	NUDT5	1	GObp	5
GOBP_PENTOSE_METABOLIC_PROCESS	GOBP_PENTOSE_METABOLIC_PROCESS	1/185	12/17890	0.117306	0.3666	0.309064	NUDT5	1	GObp	5
GOBP_POSITIVE_REGULATION_OF_HAIR_FOLLICLE_DEVELOPMENT	GOBP_POSITIVE_REGULATION_OF_HAIR_FOLLICLE_DEVELOPMENT	1/185	12/17890	0.117306	0.3666	0.309064	NUMA1	1	GObp	5
GOBP_REGULATION_OF_ASPARTIC_TYPE_PEPTIDASE_ACTIVITY	GOBP_REGULATION_OF_ASPARTIC_TYPE_PEPTIDASE_ACTIVITY	1/185	12/17890	0.117306	0.3666	0.309064	BIN1	1	GObp	5
GOBP_REGULATION_OF_DEACETYLASE_ACTIVITY	GOBP_REGULATION_OF_DEACETYLASE_ACTIVITY	1/185	12/17890	0.117306	0.3666	0.309064	FNTA	1	GObp	5
GOBP_REGULATION_OF_NON_MOTILE_CILIUM_ASSEMBLY	GOBP_REGULATION_OF_NON_MOTILE_CILIUM_ASSEMBLY	1/185	12/17890	0.117306	0.3666	0.309064	CEP135	1	GObp	5
GOBP_TONIC_SMOOTH_MUSCLE_CONTRACTION	GOBP_TONIC_SMOOTH_MUSCLE_CONTRACTION	1/185	12/17890	0.117306	0.3666	0.309064	CD38	1	GObp	5
GOBP_IRON_ION_TRANSPORT	GOBP_IRON_ION_TRANSPORT	2/185	57/17890	0.11751	0.3666	0.309064	FTH1/FTL	2	GObp	5
GOBP_P38MAPK_CASCADE	GOBP_P38MAPK_CASCADE	2/185	57/17890	0.11751	0.3666	0.309064	PHLPP1/STK39	2	GObp	5
GOBP_POSITIVE_REGULATION_OF_DNA_BINDING	GOBP_POSITIVE_REGULATION_OF_DNA_BINDING	2/185	57/17890	0.11751	0.3666	0.309064	DDRGK1/SIRT2	2	GObp	5
GOBP_REGULATION_OF_NEURONAL_SYNAPTIC_PLASTICITY	GOBP_REGULATION_OF_NEURONAL_SYNAPTIC_PLASTICITY	2/185	57/17890	0.11751	0.3666	0.309064	CNTN2/S100B	2	GObp	5
GOBP_OSTEOBLAST_DIFFERENTIATION	GOBP_OSTEOBLAST_DIFFERENTIATION	5/185	250/17890	0.118054	0.367776	0.310055	CBFB/RASSF2/TNC/UFL1/VCAN	5	GObp	5
GOBP_MAINTENANCE_OF_CELL_NUMBER	GOBP_MAINTENANCE_OF_CELL_NUMBER	4/185	181/17890	0.118536	0.367938	0.310192	NIPBL/SMC1A/SMC3/ZC3H13	4	GObp	5
GOBP_ACTIVATION_OF_GTPASE_ACTIVITY	GOBP_ACTIVATION_OF_GTPASE_ACTIVITY	3/185	116/17890	0.118936	0.367938	0.310192	RHOG/TAX1BP3/TBC1D15	3	GObp	5
GOBP_PROTEIN_DEPOLYMERIZATION	GOBP_PROTEIN_DEPOLYMERIZATION	3/185	116/17890	0.118936	0.367938	0.310192	CFL2/CIB1/SPTBN4	3	GObp	5
GOBP_PROTEIN_LOCALIZATION_TO_CHROMOSOME	GOBP_PROTEIN_LOCALIZATION_TO_CHROMOSOME	3/185	116/17890	0.118936	0.367938	0.310192	CTCF/NIPBL/RAD21	3	GObp	5
GOBP_RIBONUCLEOSIDE_DIPHOSPHATE_METABOLIC_PROCESS	GOBP_RIBONUCLEOSIDE_DIPHOSPHATE_METABOLIC_PROCESS	3/185	116/17890	0.118936	0.367938	0.310192	GPD1/NUDT5/RRM2B	3	GObp	5
GOBP_ENDOSOMAL_TRANSPORT	GOBP_ENDOSOMAL_TRANSPORT	5/185	251/17890	0.119507	0.368505	0.31067	EPS15/MICALL1/SNX18/SNX9/SORT1	5	GObp	5
GOBP_PROTEIN_PROCESSING	GOBP_PROTEIN_PROCESSING	5/185	251/17890	0.119507	0.368505	0.31067	ADAM10/CAPN2/CNTN2/KLK6/YME1L1	5	GObp	5
GOBP_ACTIN_FILAMENT_DEPOLYMERIZATION	GOBP_ACTIN_FILAMENT_DEPOLYMERIZATION	2/185	58/17890	0.120916	0.368505	0.31067	CFL2/SPTBN4	2	GObp	5
GOBP_ESTABLISHMENT_OR_MAINTENANCE_OF_BIPOLAR_CELL_POLARITY	GOBP_ESTABLISHMENT_OR_MAINTENANCE_OF_BIPOLAR_CELL_POLARITY	2/185	58/17890	0.120916	0.368505	0.31067	CLIC4/FSCN1	2	GObp	5
GOBP_NEGATIVE_REGULATION_OF_ENDOCYTOSIS	GOBP_NEGATIVE_REGULATION_OF_ENDOCYTOSIS	2/185	58/17890	0.120916	0.368505	0.31067	ABCA2/SYT11	2	GObp	5
GOBP_NEGATIVE_REGULATION_OF_PEPTIDYL_TYROSINE_PHOSPHORYLATION	GOBP_NEGATIVE_REGULATION_OF_PEPTIDYL_TYROSINE_PHOSPHORYLATION	2/185	58/17890	0.120916	0.368505	0.31067	CADM4/MVP	2	GObp	5
GOBP_REGULATION_OF_PROTEIN_DEACETYLATION	GOBP_REGULATION_OF_PROTEIN_DEACETYLATION	2/185	58/17890	0.120916	0.368505	0.31067	FNTA/NIPBL	2	GObp	5
GOBP_VASCULAR_ENDOTHELIAL_GROWTH_FACTOR_RECEPTOR_SIGNALING_PATHWAY	GOBP_VASCULAR_ENDOTHELIAL_GROWTH_FACTOR_RECEPTOR_SIGNALING_PATHWAY	2/185	58/17890	0.120916	0.368505	0.31067	CADM4/EPN2	2	GObp	5
GOBP_REGULATION_OF_MICROTUBULE_BASED_PROCESS	GOBP_REGULATION_OF_MICROTUBULE_BASED_PROCESS	5/185	252/17890	0.120968	0.368505	0.31067	CEP97/CIB1/LAMP1/NEFH/NUMA1	5	GObp	5
GOBP_MEMBRANE_PROTEIN_PROTEOLYSIS	GOBP_MEMBRANE_PROTEIN_PROTEOLYSIS	2/185	59/17890	0.124346	0.368505	0.31067	ADAM10/SNX9	2	GObp	5
GOBP_NEGATIVE_REGULATION_OF_PROTEIN_KINASE_B_SIGNALING	GOBP_NEGATIVE_REGULATION_OF_PROTEIN_KINASE_B_SIGNALING	2/185	59/17890	0.124346	0.368505	0.31067	CIB1/PHLPP1	2	GObp	5
GOBP_NEGATIVE_REGULATION_OF_TOR_SIGNALING	GOBP_NEGATIVE_REGULATION_OF_TOR_SIGNALING	2/185	59/17890	0.124346	0.368505	0.31067	NPC1/RPS6KA1	2	GObp	5
GOBP_REGULATION_OF_EXTRACELLULAR_MATRIX_ORGANIZATION	GOBP_REGULATION_OF_EXTRACELLULAR_MATRIX_ORGANIZATION	2/185	59/17890	0.124346	0.368505	0.31067	DDR1/FSCN1	2	GObp	5
GOBP_REGULATION_OF_RAS_PROTEIN_SIGNAL_TRANSDUCTION	GOBP_REGULATION_OF_RAS_PROTEIN_SIGNAL_TRANSDUCTION	4/185	185/17890	0.12558	0.368505	0.31067	ARHGAP17/CADM4/LPAR1/MYO9B	4	GObp	5
GOBP_AXON_EXTENSION	GOBP_AXON_EXTENSION	3/185	119/17890	0.125744	0.368505	0.31067	ALCAM/MAG/RAB21	3	GObp	5
GOBP_ADHERENS_JUNCTION_ASSEMBLY	GOBP_ADHERENS_JUNCTION_ASSEMBLY	1/185	13/17890	0.12644	0.368505	0.31067	JAM3	1	GObp	5
GOBP_CELLULAR_RESPONSE_TO_X_RAY	GOBP_CELLULAR_RESPONSE_TO_X_RAY	1/185	13/17890	0.12644	0.368505	0.31067	NIPBL	1	GObp	5
GOBP_CYCLIC_NUCLEOTIDE_CATABOLIC_PROCESS	GOBP_CYCLIC_NUCLEOTIDE_CATABOLIC_PROCESS	1/185	13/17890	0.12644	0.368505	0.31067	PDE4B	1	GObp	5
GOBP_CYSTEINE_METABOLIC_PROCESS	GOBP_CYSTEINE_METABOLIC_PROCESS	1/185	13/17890	0.12644	0.368505	0.31067	MPST	1	GObp	5
GOBP_ENDOCYTOSIS_INVOLVED_IN_VIRAL_ENTRY_INTO_HOST_CELL	GOBP_ENDOCYTOSIS_INVOLVED_IN_VIRAL_ENTRY_INTO_HOST_CELL	1/185	13/17890	0.12644	0.368505	0.31067	EPS15	1	GObp	5
GOBP_FIBROBLAST_ACTIVATION	GOBP_FIBROBLAST_ACTIVATION	1/185	13/17890	0.12644	0.368505	0.31067	RPS6KA1	1	GObp	5
GOBP_GLOMERULAR_EPITHELIAL_CELL_DEVELOPMENT	GOBP_GLOMERULAR_EPITHELIAL_CELL_DEVELOPMENT	1/185	13/17890	0.12644	0.368505	0.31067	MYO1E	1	GObp	5
GOBP_HEPATOCYTE_GROWTH_FACTOR_RECEPTOR_SIGNALING_PATHWAY	GOBP_HEPATOCYTE_GROWTH_FACTOR_RECEPTOR_SIGNALING_PATHWAY	1/185	13/17890	0.12644	0.368505	0.31067	SIRT2	1	GObp	5
GOBP_LEUKOCYTE_AGGREGATION	GOBP_LEUKOCYTE_AGGREGATION	1/185	13/17890	0.12644	0.368505	0.31067	JAM2	1	GObp	5
GOBP_MITOCHONDRIAL_PROTEIN_PROCESSING	GOBP_MITOCHONDRIAL_PROTEIN_PROCESSING	1/185	13/17890	0.12644	0.368505	0.31067	YME1L1	1	GObp	5
GOBP_NADH_METABOLIC_PROCESS	GOBP_NADH_METABOLIC_PROCESS	1/185	13/17890	0.12644	0.368505	0.31067	GPD1	1	GObp	5
GOBP_NEGATIVE_REGULATION_OF_AMYLOID_FIBRIL_FORMATION	GOBP_NEGATIVE_REGULATION_OF_AMYLOID_FIBRIL_FORMATION	1/185	13/17890	0.12644	0.368505	0.31067	CRYAB	1	GObp	5
GOBP_NEGATIVE_REGULATION_OF_CATECHOLAMINE_SECRETION	GOBP_NEGATIVE_REGULATION_OF_CATECHOLAMINE_SECRETION	1/185	13/17890	0.12644	0.368505	0.31067	SYT11	1	GObp	5
GOBP_NEGATIVE_REGULATION_OF_COMPLEMENT_ACTIVATION	GOBP_NEGATIVE_REGULATION_OF_COMPLEMENT_ACTIVATION	1/185	13/17890	0.12644	0.368505	0.31067	CD55	1	GObp	5
GOBP_NEGATIVE_REGULATION_OF_DELAYED_RECTIFIER_POTASSIUM_CHANNEL_ACTIVITY	GOBP_NEGATIVE_REGULATION_OF_DELAYED_RECTIFIER_POTASSIUM_CHANNEL_ACTIVITY	1/185	13/17890	0.12644	0.368505	0.31067	KCNAB1	1	GObp	5
GOBP_NEGATIVE_REGULATION_OF_MUSCLE_TISSUE_DEVELOPMENT	GOBP_NEGATIVE_REGULATION_OF_MUSCLE_TISSUE_DEVELOPMENT	1/185	13/17890	0.12644	0.368505	0.31067	SIRT2	1	GObp	5
GOBP_NEGATIVE_REGULATION_OF_PLATELET_DERIVED_GROWTH_FACTOR_RECEPTOR_SIGNALING_PATHWAY	GOBP_NEGATIVE_REGULATION_OF_PLATELET_DERIVED_GROWTH_FACTOR_RECEPTOR_SIGNALING_PATHWAY	1/185	13/17890	0.12644	0.368505	0.31067	APOD	1	GObp	5
GOBP_POSITIVE_REGULATION_OF_ACTIN_FILAMENT_DEPOLYMERIZATION	GOBP_POSITIVE_REGULATION_OF_ACTIN_FILAMENT_DEPOLYMERIZATION	1/185	13/17890	0.12644	0.368505	0.31067	CFL2	1	GObp	5
GOBP_POSITIVE_REGULATION_OF_INFLAMMATORY_RESPONSE_TO_ANTIGENIC_STIMULUS	GOBP_POSITIVE_REGULATION_OF_INFLAMMATORY_RESPONSE_TO_ANTIGENIC_STIMULUS	1/185	13/17890	0.12644	0.368505	0.31067	CD81	1	GObp	5
GOBP_POSITIVE_REGULATION_OF_SYSTEMIC_ARTERIAL_BLOOD_PRESSURE	GOBP_POSITIVE_REGULATION_OF_SYSTEMIC_ARTERIAL_BLOOD_PRESSURE	1/185	13/17890	0.12644	0.368505	0.31067	WNK1	1	GObp	5
GOBP_REGULATION_OF_ATPASE_COUPLED_CALCIUM_TRANSMEMBRANE_TRANSPORTER_ACTIVITY	GOBP_REGULATION_OF_ATPASE_COUPLED_CALCIUM_TRANSMEMBRANE_TRANSPORTER_ACTIVITY	1/185	13/17890	0.12644	0.368505	0.31067	HSPA2	1	GObp	5
GOBP_REGULATION_OF_METAPHASE_PLATE_CONGRESSION	GOBP_REGULATION_OF_METAPHASE_PLATE_CONGRESSION	1/185	13/17890	0.12644	0.368505	0.31067	NUMA1	1	GObp	5
GOBP_REGULATION_OF_PROTEIN_CATABOLIC_PROCESS_IN_THE_VACUOLE	GOBP_REGULATION_OF_PROTEIN_CATABOLIC_PROCESS_IN_THE_VACUOLE	1/185	13/17890	0.12644	0.368505	0.31067	CD81	1	GObp	5
GOBP_REGULATION_OF_PROTEIN_GLYCOSYLATION	GOBP_REGULATION_OF_PROTEIN_GLYCOSYLATION	1/185	13/17890	0.12644	0.368505	0.31067	ABCA2	1	GObp	5
GOBP_REGULATION_OF_SPHINGOLIPID_BIOSYNTHETIC_PROCESS	GOBP_REGULATION_OF_SPHINGOLIPID_BIOSYNTHETIC_PROCESS	1/185	13/17890	0.12644	0.368505	0.31067	ABCA2	1	GObp	5
GOBP_RESPONSE_TO_L_GLUTAMATE	GOBP_RESPONSE_TO_L_GLUTAMATE	1/185	13/17890	0.12644	0.368505	0.31067	UFL1	1	GObp	5
GOBP_RESPONSE_TO_REDOX_STATE	GOBP_RESPONSE_TO_REDOX_STATE	1/185	13/17890	0.12644	0.368505	0.31067	SIRT2	1	GObp	5
GOBP_T_HELPER_2_CELL_CYTOKINE_PRODUCTION	GOBP_T_HELPER_2_CELL_CYTOKINE_PRODUCTION	1/185	13/17890	0.12644	0.368505	0.31067	CD81	1	GObp	5
GOBP_UBIQUITIN_RECYCLING	GOBP_UBIQUITIN_RECYCLING	1/185	13/17890	0.12644	0.368505	0.31067	IDE	1	GObp	5
GOBP_RESPONSE_TO_TUMOR_NECROSIS_FACTOR	GOBP_RESPONSE_TO_TUMOR_NECROSIS_FACTOR	5/185	256/17890	0.126898	0.369354	0.311386	ADAM10/ASAH1/CIB1/GPD1/MBP	5	GObp	5
GOBP_REGULATION_OF_CALCIUM_ION_TRANSMEMBRANE_TRANSPORT	GOBP_REGULATION_OF_CALCIUM_ION_TRANSMEMBRANE_TRANSPORT	4/185	186/17890	0.127369	0.370238	0.312132	BIN1/HSPA2/PDE4B/PLP1	4	GObp	5
GOBP_POSITIVE_REGULATION_OF_CELL_ADHESION	GOBP_POSITIVE_REGULATION_OF_CELL_ADHESION	8/185	482/17890	0.12777	0.370517	0.312366	CBFB/CD55/CD81/CIB1/DOCK1/DOCK5/EDIL3/RIN2	8	GObp	5
GOBP_SECONDARY_METABOLIC_PROCESS	GOBP_SECONDARY_METABOLIC_PROCESS	2/185	60/17890	0.127799	0.370517	0.312366	AKR7A2/ZEB2	2	GObp	5
GOBP_POSITIVE_REGULATION_OF_CELL_CYCLE_PHASE_TRANSITION	GOBP_POSITIVE_REGULATION_OF_CELL_CYCLE_PHASE_TRANSITION	3/185	121/17890	0.130358	0.376995	0.317827	DDRGK1/HSPA2/RRM2B	3	GObp	5
GOBP_RESPONSE_TO_OXYGEN_LEVELS	GOBP_RESPONSE_TO_OXYGEN_LEVELS	6/185	332/17890	0.130735	0.376995	0.317827	CAPN2/CD38/CRYAB/LPAR1/NDRG1/SIRT2	6	GObp	5
GOBP_MACROPHAGE_MIGRATION	GOBP_MACROPHAGE_MIGRATION	2/185	61/17890	0.131275	0.376995	0.317827	CD81/CD9	2	GObp	5
GOBP_MESENCHYMAL_CELL_MIGRATION	GOBP_MESENCHYMAL_CELL_MIGRATION	2/185	61/17890	0.131275	0.376995	0.317827	ANXA6/SOX10	2	GObp	5
GOBP_NEGATIVE_REGULATION_OF_FAT_CELL_DIFFERENTIATION	GOBP_NEGATIVE_REGULATION_OF_FAT_CELL_DIFFERENTIATION	2/185	61/17890	0.131275	0.376995	0.317827	SIRT2/SORT1	2	GObp	5
GOBP_PHOSPHATIDYLINOSITOL_PHOSPHATE_BIOSYNTHETIC_PROCESS	GOBP_PHOSPHATIDYLINOSITOL_PHOSPHATE_BIOSYNTHETIC_PROCESS	2/185	61/17890	0.131275	0.376995	0.317827	PIP4K2A/SYNJ2	2	GObp	5
GOBP_REGULATION_OF_VASOCONSTRICTION	GOBP_REGULATION_OF_VASOCONSTRICTION	2/185	61/17890	0.131275	0.376995	0.317827	CD38/DOCK5	2	GObp	5
GOBP_ESTABLISHMENT_OF_PROTEIN_LOCALIZATION_TO_VACUOLE	GOBP_ESTABLISHMENT_OF_PROTEIN_LOCALIZATION_TO_VACUOLE	2/185	62/17890	0.134772	0.376995	0.317827	LAMP2/SORT1	2	GObp	5
GOBP_REGULATION_OF_PROTEIN_CONTAINING_COMPLEX_DISASSEMBLY	GOBP_REGULATION_OF_PROTEIN_CONTAINING_COMPLEX_DISASSEMBLY	3/185	123/17890	0.135033	0.376995	0.317827	CFL2/CIB1/SPTBN4	3	GObp	5
GOBP_AV_NODE_CELL_TO_BUNDLE_OF_HIS_CELL_COMMUNICATION	GOBP_AV_NODE_CELL_TO_BUNDLE_OF_HIS_CELL_COMMUNICATION	1/185	14/17890	0.13548	0.376995	0.317827	SCN4B	1	GObp	5
GOBP_CARBON_DIOXIDE_TRANSPORT	GOBP_CARBON_DIOXIDE_TRANSPORT	1/185	14/17890	0.13548	0.376995	0.317827	CA2	1	GObp	5
GOBP_COMPLEMENT_DEPENDENT_CYTOTOXICITY	GOBP_COMPLEMENT_DEPENDENT_CYTOTOXICITY	1/185	14/17890	0.13548	0.376995	0.317827	CD55	1	GObp	5
GOBP_DENDRITE_SELF_AVOIDANCE	GOBP_DENDRITE_SELF_AVOIDANCE	1/185	14/17890	0.13548	0.376995	0.317827	CNTN2	1	GObp	5
GOBP_MECHANOSENSORY_BEHAVIOR	GOBP_MECHANOSENSORY_BEHAVIOR	1/185	14/17890	0.13548	0.376995	0.317827	CNTNAP2	1	GObp	5
GOBP_MITOCHONDRIAL_DNA_REPLICATION	GOBP_MITOCHONDRIAL_DNA_REPLICATION	1/185	14/17890	0.13548	0.376995	0.317827	RRM2B	1	GObp	5
GOBP_NEGATIVE_REGULATION_OF_HOMOTYPIC_CELL_CELL_ADHESION	GOBP_NEGATIVE_REGULATION_OF_HOMOTYPIC_CELL_CELL_ADHESION	1/185	14/17890	0.13548	0.376995	0.317827	CD9	1	GObp	5
GOBP_NEUTROPHIL_DEGRANULATION	GOBP_NEUTROPHIL_DEGRANULATION	1/185	14/17890	0.13548	0.376995	0.317827	STXBP3	1	GObp	5
GOBP_PLATELET_DERIVED_GROWTH_FACTOR_RECEPTOR_BETA_SIGNALING_PATHWAY	GOBP_PLATELET_DERIVED_GROWTH_FACTOR_RECEPTOR_BETA_SIGNALING_PATHWAY	1/185	14/17890	0.13548	0.376995	0.317827	HIP1	1	GObp	5
GOBP_POSITIVE_REGULATION_OF_CYTOPLASMIC_TRANSPORT	GOBP_POSITIVE_REGULATION_OF_CYTOPLASMIC_TRANSPORT	1/185	14/17890	0.13548	0.376995	0.317827	RAB21	1	GObp	5
GOBP_POSITIVE_REGULATION_OF_PHOSPHOLIPID_METABOLIC_PROCESS	GOBP_POSITIVE_REGULATION_OF_PHOSPHOLIPID_METABOLIC_PROCESS	1/185	14/17890	0.13548	0.376995	0.317827	CAPN2	1	GObp	5
GOBP_POSITIVE_REGULATION_OF_PROTEIN_EXIT_FROM_ENDOPLASMIC_RETICULUM	GOBP_POSITIVE_REGULATION_OF_PROTEIN_EXIT_FROM_ENDOPLASMIC_RETICULUM	1/185	14/17890	0.13548	0.376995	0.317827	CD81	1	GObp	5
GOBP_RAP_PROTEIN_SIGNAL_TRANSDUCTION	GOBP_RAP_PROTEIN_SIGNAL_TRANSDUCTION	1/185	14/17890	0.13548	0.376995	0.317827	RAP1A	1	GObp	5
GOBP_REGULATION_OF_HIGH_VOLTAGE_GATED_CALCIUM_CHANNEL_ACTIVITY	GOBP_REGULATION_OF_HIGH_VOLTAGE_GATED_CALCIUM_CHANNEL_ACTIVITY	1/185	14/17890	0.13548	0.376995	0.317827	PDE4B	1	GObp	5
GOBP_REGULATION_OF_PODOSOME_ASSEMBLY	GOBP_REGULATION_OF_PODOSOME_ASSEMBLY	1/185	14/17890	0.13548	0.376995	0.317827	FSCN1	1	GObp	5
GOBP_REGULATION_OF_RECEPTOR_CLUSTERING	GOBP_REGULATION_OF_RECEPTOR_CLUSTERING	1/185	14/17890	0.13548	0.376995	0.317827	CD81	1	GObp	5
GOBP_REGULATION_OF_RELAXATION_OF_MUSCLE	GOBP_REGULATION_OF_RELAXATION_OF_MUSCLE	1/185	14/17890	0.13548	0.376995	0.317827	PDE4B	1	GObp	5
GOBP_REGULATION_OF_RNA_POLYMERASE_II_REGULATORY_REGION_SEQUENCE_SPECIFIC_DNA_BINDING	GOBP_REGULATION_OF_RNA_POLYMERASE_II_REGULATORY_REGION_SEQUENCE_SPECIFIC_DNA_BINDING	1/185	14/17890	0.13548	0.376995	0.317827	DDRGK1	1	GObp	5
GOBP_REGULATION_OF_VASCULAR_WOUND_HEALING	GOBP_REGULATION_OF_VASCULAR_WOUND_HEALING	1/185	14/17890	0.13548	0.376995	0.317827	SLC12A2	1	GObp	5
GOBP_RESPONSE_TO_ALDOSTERONE	GOBP_RESPONSE_TO_ALDOSTERONE	1/185	14/17890	0.13548	0.376995	0.317827	STK39	1	GObp	5
GOBP_SPINDLE_ELONGATION	GOBP_SPINDLE_ELONGATION	1/185	14/17890	0.13548	0.376995	0.317827	NUMA1	1	GObp	5
GOBP_SPONTANEOUS_SYNAPTIC_TRANSMISSION	GOBP_SPONTANEOUS_SYNAPTIC_TRANSMISSION	1/185	14/17890	0.13548	0.376995	0.317827	SLC12A2	1	GObp	5
GOBP_UDP_N_ACETYLGLUCOSAMINE_METABOLIC_PROCESS	GOBP_UDP_N_ACETYLGLUCOSAMINE_METABOLIC_PROCESS	1/185	14/17890	0.13548	0.376995	0.317827	UAP1L1	1	GObp	5
GOBP_GLAND_MORPHOGENESIS	GOBP_GLAND_MORPHOGENESIS	3/185	124/17890	0.137391	0.381834	0.321907	DDR1/RPS6KA1/TNC	3	GObp	5
GOBP_ESTABLISHMENT_OF_PROTEIN_LOCALIZATION_TO_PLASMA_MEMBRANE	GOBP_ESTABLISHMENT_OF_PROTEIN_LOCALIZATION_TO_PLASMA_MEMBRANE	2/185	63/17890	0.13829	0.383369	0.323202	GOLGA7/RILPL1	2	GObp	5
GOBP_RESPONSE_TO_FATTY_ACID	GOBP_RESPONSE_TO_FATTY_ACID	2/185	63/17890	0.13829	0.383369	0.323202	MBP/SCD	2	GObp	5
GOBP_CELLULAR_RESPONSE_TO_BIOTIC_STIMULUS	GOBP_CELLULAR_RESPONSE_TO_BIOTIC_STIMULUS	5/185	264/17890	0.139148	0.385267	0.324802	CAPN2/CD55/PDE4B/SIRT2/SMC1A	5	GObp	5
GOBP_NEGATIVE_REGULATION_OF_ACTIN_FILAMENT_POLYMERIZATION	GOBP_NEGATIVE_REGULATION_OF_ACTIN_FILAMENT_POLYMERIZATION	2/185	64/17890	0.141828	0.386691	0.326002	PFN1/SPTBN4	2	GObp	5
GOBP_REGULATION_OF_MULTICELLULAR_ORGANISM_GROWTH	GOBP_REGULATION_OF_MULTICELLULAR_ORGANISM_GROWTH	2/185	64/17890	0.141828	0.386691	0.326002	NIPBL/SPTBN4	2	GObp	5
GOBP_REGULATION_OF_RECEPTOR_INTERNALIZATION	GOBP_REGULATION_OF_RECEPTOR_INTERNALIZATION	2/185	64/17890	0.141828	0.386691	0.326002	HIP1/LPAR1	2	GObp	5
GOBP_POSITIVE_REGULATION_OF_LYMPHOCYTE_MEDIATED_IMMUNITY	GOBP_POSITIVE_REGULATION_OF_LYMPHOCYTE_MEDIATED_IMMUNITY	3/185	126/17890	0.142151	0.386691	0.326002	CD55/CD81/LAMP1	3	GObp	5
GOBP_ANGIOTENSIN_ACTIVATED_SIGNALING_PATHWAY	GOBP_ANGIOTENSIN_ACTIVATED_SIGNALING_PATHWAY	1/185	15/17890	0.144427	0.386691	0.326002	CA2	1	GObp	5
GOBP_APICAL_PROTEIN_LOCALIZATION	GOBP_APICAL_PROTEIN_LOCALIZATION	1/185	15/17890	0.144427	0.386691	0.326002	JAM3	1	GObp	5
GOBP_CD8_POSITIVE_ALPHA_BETA_T_CELL_DIFFERENTIATION	GOBP_CD8_POSITIVE_ALPHA_BETA_T_CELL_DIFFERENTIATION	1/185	15/17890	0.144427	0.386691	0.326002	CBFB	1	GObp	5
GOBP_CENTRIOLE_CENTRIOLE_COHESION	GOBP_CENTRIOLE_CENTRIOLE_COHESION	1/185	15/17890	0.144427	0.386691	0.326002	CEP135	1	GObp	5
GOBP_CHONDROCYTE_DIFFERENTIATION_INVOLVED_IN_ENDOCHONDRAL_BONE_MORPHOGENESIS	GOBP_CHONDROCYTE_DIFFERENTIATION_INVOLVED_IN_ENDOCHONDRAL_BONE_MORPHOGENESIS	1/185	15/17890	0.144427	0.386691	0.326002	ANXA6	1	GObp	5
GOBP_DEOXYRIBONUCLEOTIDE_BIOSYNTHETIC_PROCESS	GOBP_DEOXYRIBONUCLEOTIDE_BIOSYNTHETIC_PROCESS	1/185	15/17890	0.144427	0.386691	0.326002	RRM2B	1	GObp	5
GOBP_INSULIN_METABOLIC_PROCESS	GOBP_INSULIN_METABOLIC_PROCESS	1/185	15/17890	0.144427	0.386691	0.326002	IDE	1	GObp	5
GOBP_INTERNEURON_MIGRATION	GOBP_INTERNEURON_MIGRATION	1/185	15/17890	0.144427	0.386691	0.326002	CNTN2	1	GObp	5
GOBP_INTRACELLULAR_POTASSIUM_ION_HOMEOSTASIS	GOBP_INTRACELLULAR_POTASSIUM_ION_HOMEOSTASIS	1/185	15/17890	0.144427	0.386691	0.326002	SLC12A2	1	GObp	5
GOBP_NEGATIVE_REGULATION_OF_LYMPHOCYTE_MIGRATION	GOBP_NEGATIVE_REGULATION_OF_LYMPHOCYTE_MIGRATION	1/185	15/17890	0.144427	0.386691	0.326002	APOD	1	GObp	5
GOBP_NEGATIVE_REGULATION_OF_PROTEIN_IMPORT_INTO_NUCLEUS	GOBP_NEGATIVE_REGULATION_OF_PROTEIN_IMPORT_INTO_NUCLEUS	1/185	15/17890	0.144427	0.386691	0.326002	APOD	1	GObp	5
GOBP_NEGATIVE_REGULATION_OF_SMOOTH_MUSCLE_CONTRACTION	GOBP_NEGATIVE_REGULATION_OF_SMOOTH_MUSCLE_CONTRACTION	1/185	15/17890	0.144427	0.386691	0.326002	DOCK5	1	GObp	5
GOBP_NOSE_DEVELOPMENT	GOBP_NOSE_DEVELOPMENT	1/185	15/17890	0.144427	0.386691	0.326002	GNG8	1	GObp	5
GOBP_PERIPHERAL_NERVOUS_SYSTEM_NEURON_DIFFERENTIATION	GOBP_PERIPHERAL_NERVOUS_SYSTEM_NEURON_DIFFERENTIATION	1/185	15/17890	0.144427	0.386691	0.326002	NEFH	1	GObp	5
GOBP_POSITIVE_REGULATION_OF_RUFFLE_ASSEMBLY	GOBP_POSITIVE_REGULATION_OF_RUFFLE_ASSEMBLY	1/185	15/17890	0.144427	0.386691	0.326002	PFN1	1	GObp	5
GOBP_POSITIVE_REGULATION_OF_SODIUM_ION_TRANSMEMBRANE_TRANSPORTER_ACTIVITY	GOBP_POSITIVE_REGULATION_OF_SODIUM_ION_TRANSMEMBRANE_TRANSPORTER_ACTIVITY	1/185	15/17890	0.144427	0.386691	0.326002	TESC	1	GObp	5
GOBP_POSITIVE_REGULATION_OF_SYNAPTIC_TRANSMISSION_GABAERGIC	GOBP_POSITIVE_REGULATION_OF_SYNAPTIC_TRANSMISSION_GABAERGIC	1/185	15/17890	0.144427	0.386691	0.326002	CA2	1	GObp	5
GOBP_PSEUDOPODIUM_ORGANIZATION	GOBP_PSEUDOPODIUM_ORGANIZATION	1/185	15/17890	0.144427	0.386691	0.326002	CDC42EP1	1	GObp	5
GOBP_REGULATION_OF_MOTOR_NEURON_APOPTOTIC_PROCESS	GOBP_REGULATION_OF_MOTOR_NEURON_APOPTOTIC_PROCESS	1/185	15/17890	0.144427	0.386691	0.326002	NEFL	1	GObp	5
GOBP_REGULATION_OF_PIGMENTATION	GOBP_REGULATION_OF_PIGMENTATION	1/185	15/17890	0.144427	0.386691	0.326002	ZEB2	1	GObp	5
GOBP_REGULATION_OF_SECONDARY_METABOLIC_PROCESS	GOBP_REGULATION_OF_SECONDARY_METABOLIC_PROCESS	1/185	15/17890	0.144427	0.386691	0.326002	ZEB2	1	GObp	5
GOBP_T_CELL_TOLERANCE_INDUCTION	GOBP_T_CELL_TOLERANCE_INDUCTION	1/185	15/17890	0.144427	0.386691	0.326002	PHLPP1	1	GObp	5
GOBP_NEGATIVE_REGULATION_OF_CELLULAR_RESPONSE_TO_GROWTH_FACTOR_STIMULUS	GOBP_NEGATIVE_REGULATION_OF_CELLULAR_RESPONSE_TO_GROWTH_FACTOR_STIMULUS	3/185	127/17890	0.144551	0.386691	0.326002	CADM4/EPN2/HTRA1	3	GObp	5
GOBP_RENAL_SYSTEM_PROCESS	GOBP_RENAL_SYSTEM_PROCESS	3/185	127/17890	0.144551	0.386691	0.326002	MCAM/MYO1E/RRM2B	3	GObp	5
GOBP_INTRACELLULAR_IRON_ION_HOMEOSTASIS	GOBP_INTRACELLULAR_IRON_ION_HOMEOSTASIS	2/185	65/17890	0.145385	0.387986	0.327094	FTH1/FTL	2	GObp	5
GOBP_REGULATION_OF_B_CELL_PROLIFERATION	GOBP_REGULATION_OF_B_CELL_PROLIFERATION	2/185	65/17890	0.145385	0.387986	0.327094	CD38/CD81	2	GObp	5
GOBP_POSITIVE_REGULATION_OF_MAPK_CASCADE	GOBP_POSITIVE_REGULATION_OF_MAPK_CASCADE	8/185	499/17890	0.146639	0.39086	0.329516	CD81/CIB1/DDR1/GLIPR2/LPAR1/RAP1A/RASSF2/STK39	8	GObp	5
GOBP_NEUTROPHIL_MIGRATION	GOBP_NEUTROPHIL_MIGRATION	3/185	128/17890	0.146965	0.391258	0.329852	JAM3/MOSPD2/PDE4B	3	GObp	5
GOBP_AXONAL_TRANSPORT	GOBP_AXONAL_TRANSPORT	2/185	66/17890	0.148961	0.394872	0.332899	NEFL/RAB21	2	GObp	5
GOBP_NEGATIVE_REGULATION_OF_AXONOGENESIS	GOBP_NEGATIVE_REGULATION_OF_AXONOGENESIS	2/185	66/17890	0.148961	0.394872	0.332899	MAG/MBP	2	GObp	5
GOBP_UROGENITAL_SYSTEM_DEVELOPMENT	GOBP_UROGENITAL_SYSTEM_DEVELOPMENT	2/185	66/17890	0.148961	0.394872	0.332899	PSAP/TNC	2	GObp	5
GOBP_MICROTUBULE_POLYMERIZATION_OR_DEPOLYMERIZATION	GOBP_MICROTUBULE_POLYMERIZATION_OR_DEPOLYMERIZATION	3/185	129/17890	0.149392	0.394872	0.332899	CIB1/CRYAB/NUMA1	3	GObp	5
GOBP_RESPONSE_TO_HYDROGEN_PEROXIDE	GOBP_RESPONSE_TO_HYDROGEN_PEROXIDE	3/185	129/17890	0.149392	0.394872	0.332899	CAPN2/CRYAB/SIGMAR1	3	GObp	5
GOBP_RESPONSE_TO_ORGANOPHOSPHORUS	GOBP_RESPONSE_TO_ORGANOPHOSPHORUS	3/185	129/17890	0.149392	0.394872	0.332899	GPD1/LPAR1/RAP1A	3	GObp	5
GOBP_VIRAL_PROCESS	GOBP_VIRAL_PROCESS	7/185	424/17890	0.151001	0.396634	0.334385	CD55/CD81/EPS15/IDE/LAMP1/NPC1/ZDHHC9	7	GObp	5
GOBP_GRANULOCYTE_CHEMOTAXIS	GOBP_GRANULOCYTE_CHEMOTAXIS	3/185	130/17890	0.151831	0.396634	0.334385	JAM3/MOSPD2/PDE4B	3	GObp	5
GOBP_NEGATIVE_REGULATION_OF_CELL_CYCLE_G2_M_PHASE_TRANSITION	GOBP_NEGATIVE_REGULATION_OF_CELL_CYCLE_G2_M_PHASE_TRANSITION	2/185	67/17890	0.152555	0.396634	0.334385	CDK5RAP3/RAD21	2	GObp	5
GOBP_ACTIN_FILAMENT_SEVERING	GOBP_ACTIN_FILAMENT_SEVERING	1/185	16/17890	0.153282	0.396634	0.334385	CFL2	1	GObp	5
GOBP_ADHESION_OF_SYMBIONT_TO_HOST	GOBP_ADHESION_OF_SYMBIONT_TO_HOST	1/185	16/17890	0.153282	0.396634	0.334385	CD81	1	GObp	5
GOBP_ANATOMICAL_STRUCTURE_ARRANGEMENT	GOBP_ANATOMICAL_STRUCTURE_ARRANGEMENT	1/185	16/17890	0.153282	0.396634	0.334385	KCNA2	1	GObp	5
GOBP_CHAPERONE_MEDIATED_AUTOPHAGY	GOBP_CHAPERONE_MEDIATED_AUTOPHAGY	1/185	16/17890	0.153282	0.396634	0.334385	LAMP2	1	GObp	5
GOBP_COLLAGEN_ACTIVATED_SIGNALING_PATHWAY	GOBP_COLLAGEN_ACTIVATED_SIGNALING_PATHWAY	1/185	16/17890	0.153282	0.396634	0.334385	DDR1	1	GObp	5
GOBP_IMMUNOLOGICAL_SYNAPSE_FORMATION	GOBP_IMMUNOLOGICAL_SYNAPSE_FORMATION	1/185	16/17890	0.153282	0.396634	0.334385	CD81	1	GObp	5
GOBP_METHIONINE_METABOLIC_PROCESS	GOBP_METHIONINE_METABOLIC_PROCESS	1/185	16/17890	0.153282	0.396634	0.334385	MRI1	1	GObp	5
GOBP_NEGATIVE_REGULATION_OF_GLUCOSE_IMPORT	GOBP_NEGATIVE_REGULATION_OF_GLUCOSE_IMPORT	1/185	16/17890	0.153282	0.396634	0.334385	STXBP3	1	GObp	5
GOBP_POSITIVE_REGULATION_OF_MEMBRANE_PROTEIN_ECTODOMAIN_PROTEOLYSIS	GOBP_POSITIVE_REGULATION_OF_MEMBRANE_PROTEIN_ECTODOMAIN_PROTEOLYSIS	1/185	16/17890	0.153282	0.396634	0.334385	SNX9	1	GObp	5
GOBP_POSITIVE_REGULATION_OF_MYOBLAST_FUSION	GOBP_POSITIVE_REGULATION_OF_MYOBLAST_FUSION	1/185	16/17890	0.153282	0.396634	0.334385	CAPN2	1	GObp	5
GOBP_POSITIVE_REGULATION_OF_T_CELL_RECEPTOR_SIGNALING_PATHWAY	GOBP_POSITIVE_REGULATION_OF_T_CELL_RECEPTOR_SIGNALING_PATHWAY	1/185	16/17890	0.153282	0.396634	0.334385	CD81	1	GObp	5
GOBP_PROTEIN_MATURATION_BY_IRON_SULFUR_CLUSTER_TRANSFER	GOBP_PROTEIN_MATURATION_BY_IRON_SULFUR_CLUSTER_TRANSFER	1/185	16/17890	0.153282	0.396634	0.334385	CIAO1	1	GObp	5
GOBP_REGULATION_OF_EXECUTION_PHASE_OF_APOPTOSIS	GOBP_REGULATION_OF_EXECUTION_PHASE_OF_APOPTOSIS	1/185	16/17890	0.153282	0.396634	0.334385	SIRT2	1	GObp	5
GOBP_REGULATION_OF_GRANULOCYTE_DIFFERENTIATION	GOBP_REGULATION_OF_GRANULOCYTE_DIFFERENTIATION	1/185	16/17890	0.153282	0.396634	0.334385	TESC	1	GObp	5
GOBP_S_ADENOSYLMETHIONINE_METABOLIC_PROCESS	GOBP_S_ADENOSYLMETHIONINE_METABOLIC_PROCESS	1/185	16/17890	0.153282	0.396634	0.334385	MRI1	1	GObp	5
GOBP_REGULATION_OF_CHROMOSOME_SEGREGATION	GOBP_REGULATION_OF_CHROMOSOME_SEGREGATION	3/185	131/17890	0.154284	0.398762	0.336179	NUMA1/RAD21/SIRT2	3	GObp	5
GOBP_OSSIFICATION	GOBP_OSSIFICATION	7/185	428/17890	0.156142	0.40175	0.338698	CBFB/NIPBL/RASSF2/SORT1/TNC/UFL1/VCAN	7	GObp	5
GOBP_CERAMIDE_BIOSYNTHETIC_PROCESS	GOBP_CERAMIDE_BIOSYNTHETIC_PROCESS	2/185	68/17890	0.156166	0.40175	0.338698	ASAH1/SPTLC2	2	GObp	5
GOBP_ENDOTHELIAL_CELL_DEVELOPMENT	GOBP_ENDOTHELIAL_CELL_DEVELOPMENT	2/185	68/17890	0.156166	0.40175	0.338698	CLIC4/RAP1A	2	GObp	5
GOBP_SOMATIC_STEM_CELL_POPULATION_MAINTENANCE	GOBP_SOMATIC_STEM_CELL_POPULATION_MAINTENANCE	2/185	68/17890	0.156166	0.40175	0.338698	NIPBL/SMC1A	2	GObp	5
GOBP_HEMATOPOIETIC_PROGENITOR_CELL_DIFFERENTIATION	GOBP_HEMATOPOIETIC_PROGENITOR_CELL_DIFFERENTIATION	3/185	132/17890	0.156749	0.402783	0.339569	ANLN/JAM3/UFL1	3	GObp	5
GOBP_CELLULAR_ALDEHYDE_METABOLIC_PROCESS	GOBP_CELLULAR_ALDEHYDE_METABOLIC_PROCESS	2/185	69/17890	0.159792	0.403293	0.339998	AKR7A2/TALDO1	2	GObp	5
GOBP_POSITIVE_REGULATION_OF_T_CELL_MEDIATED_IMMUNITY	GOBP_POSITIVE_REGULATION_OF_T_CELL_MEDIATED_IMMUNITY	2/185	69/17890	0.159792	0.403293	0.339998	CD55/CD81	2	GObp	5
GOBP_SPERMATID_DIFFERENTIATION	GOBP_SPERMATID_DIFFERENTIATION	4/185	204/17890	0.161299	0.403293	0.339998	CIB1/HSPA2/JAM2/JAM3	4	GObp	5
GOBP_POSITIVE_REGULATION_OF_KINASE_ACTIVITY	GOBP_POSITIVE_REGULATION_OF_KINASE_ACTIVITY	7/185	432/17890	0.161363	0.403293	0.339998	CCDC88A/CD81/CIB1/DDR1/RAP1A/RASSF2/SNX9	7	GObp	5
GOBP_POSITIVE_REGULATION_OF_CELL_CYCLE	GOBP_POSITIVE_REGULATION_OF_CELL_CYCLE	6/185	354/17890	0.161439	0.403293	0.339998	DDRGK1/HSPA2/NUMA1/RAD21/RRM2B/SIRT2	6	GObp	5
GOBP_NUCLEOSIDE_DIPHOSPHATE_METABOLIC_PROCESS	GOBP_NUCLEOSIDE_DIPHOSPHATE_METABOLIC_PROCESS	3/185	134/17890	0.161716	0.403293	0.339998	GPD1/NUDT5/RRM2B	3	GObp	5
GOBP_REGULATION_OF_PROTEIN_LOCALIZATION_TO_NUCLEUS	GOBP_REGULATION_OF_PROTEIN_LOCALIZATION_TO_NUCLEUS	3/185	134/17890	0.161716	0.403293	0.339998	APOD/CDK5RAP3/OTUD7B	3	GObp	5
GOBP_CELL_CELL_ADHESION_MEDIATED_BY_INTEGRIN	GOBP_CELL_CELL_ADHESION_MEDIATED_BY_INTEGRIN	1/185	17/17890	0.162045	0.403293	0.339998	WNK1	1	GObp	5
GOBP_EMBRYONIC_DIGESTIVE_TRACT_MORPHOGENESIS	GOBP_EMBRYONIC_DIGESTIVE_TRACT_MORPHOGENESIS	1/185	17/17890	0.162045	0.403293	0.339998	NIPBL	1	GObp	5
GOBP_GABAERGIC_NEURON_DIFFERENTIATION	GOBP_GABAERGIC_NEURON_DIFFERENTIATION	1/185	17/17890	0.162045	0.403293	0.339998	CNTN2	1	GObp	5
GOBP_IMMUNOLOGICAL_MEMORY_PROCESS	GOBP_IMMUNOLOGICAL_MEMORY_PROCESS	1/185	17/17890	0.162045	0.403293	0.339998	CD81	1	GObp	5
GOBP_MRNA_METHYLATION	GOBP_MRNA_METHYLATION	1/185	17/17890	0.162045	0.403293	0.339998	ZC3H13	1	GObp	5
GOBP_NEGATIVE_REGULATION_OF_CELL_SUBSTRATE_JUNCTION_ORGANIZATION	GOBP_NEGATIVE_REGULATION_OF_CELL_SUBSTRATE_JUNCTION_ORGANIZATION	1/185	17/17890	0.162045	0.403293	0.339998	APOD	1	GObp	5
GOBP_NEGATIVE_REGULATION_OF_GLIAL_CELL_PROLIFERATION	GOBP_NEGATIVE_REGULATION_OF_GLIAL_CELL_PROLIFERATION	1/185	17/17890	0.162045	0.403293	0.339998	SOX10	1	GObp	5
GOBP_NEGATIVE_REGULATION_OF_HUMORAL_IMMUNE_RESPONSE	GOBP_NEGATIVE_REGULATION_OF_HUMORAL_IMMUNE_RESPONSE	1/185	17/17890	0.162045	0.403293	0.339998	CD55	1	GObp	5
GOBP_NEGATIVE_REGULATION_OF_LIPASE_ACTIVITY	GOBP_NEGATIVE_REGULATION_OF_LIPASE_ACTIVITY	1/185	17/17890	0.162045	0.403293	0.339998	SORT1	1	GObp	5
GOBP_NEGATIVE_REGULATION_OF_SODIUM_ION_TRANSMEMBRANE_TRANSPORT	GOBP_NEGATIVE_REGULATION_OF_SODIUM_ION_TRANSMEMBRANE_TRANSPORT	1/185	17/17890	0.162045	0.403293	0.339998	STK39	1	GObp	5
GOBP_POSITIVE_REGULATION_OF_MEIOTIC_NUCLEAR_DIVISION	GOBP_POSITIVE_REGULATION_OF_MEIOTIC_NUCLEAR_DIVISION	1/185	17/17890	0.162045	0.403293	0.339998	SIRT2	1	GObp	5
GOBP_POSITIVE_REGULATION_OF_PROTEIN_EXPORT_FROM_NUCLEUS	GOBP_POSITIVE_REGULATION_OF_PROTEIN_EXPORT_FROM_NUCLEUS	1/185	17/17890	0.162045	0.403293	0.339998	XPO4	1	GObp	5
GOBP_PROTEIN_TRIMERIZATION	GOBP_PROTEIN_TRIMERIZATION	1/185	17/17890	0.162045	0.403293	0.339998	SIGMAR1	1	GObp	5
GOBP_REGULATION_OF_AMYLOID_FIBRIL_FORMATION	GOBP_REGULATION_OF_AMYLOID_FIBRIL_FORMATION	1/185	17/17890	0.162045	0.403293	0.339998	CRYAB	1	GObp	5
GOBP_REGULATION_OF_GENE_EXPRESSION_BY_GENOMIC_IMPRINTING	GOBP_REGULATION_OF_GENE_EXPRESSION_BY_GENOMIC_IMPRINTING	1/185	17/17890	0.162045	0.403293	0.339998	CTCF	1	GObp	5
GOBP_REGULATION_OF_INTEGRIN_ACTIVATION	GOBP_REGULATION_OF_INTEGRIN_ACTIVATION	1/185	17/17890	0.162045	0.403293	0.339998	JAM3	1	GObp	5
GOBP_REGULATION_OF_METALLOENDOPEPTIDASE_ACTIVITY	GOBP_REGULATION_OF_METALLOENDOPEPTIDASE_ACTIVITY	1/185	17/17890	0.162045	0.403293	0.339998	MBP	1	GObp	5
GOBP_REGULATION_OF_STRIATED_MUSCLE_TISSUE_DEVELOPMENT	GOBP_REGULATION_OF_STRIATED_MUSCLE_TISSUE_DEVELOPMENT	1/185	17/17890	0.162045	0.403293	0.339998	SIRT2	1	GObp	5
GOBP_RELAXATION_OF_CARDIAC_MUSCLE	GOBP_RELAXATION_OF_CARDIAC_MUSCLE	1/185	17/17890	0.162045	0.403293	0.339998	PDE4B	1	GObp	5
GOBP_RESPONSE_TO_CORTICOSTERONE	GOBP_RESPONSE_TO_CORTICOSTERONE	1/185	17/17890	0.162045	0.403293	0.339998	NEFL	1	GObp	5
GOBP_SULFUR_AMINO_ACID_BIOSYNTHETIC_PROCESS	GOBP_SULFUR_AMINO_ACID_BIOSYNTHETIC_PROCESS	1/185	17/17890	0.162045	0.403293	0.339998	MRI1	1	GObp	5
GOBP_NEGATIVE_REGULATION_OF_CELL_CELL_ADHESION	GOBP_NEGATIVE_REGULATION_OF_CELL_CELL_ADHESION	4/185	205/17890	0.163274	0.405839	0.342145	CBFB/CD9/MBP/WNK1	4	GObp	5
GOBP_RECEPTOR_METABOLIC_PROCESS	GOBP_RECEPTOR_METABOLIC_PROCESS	2/185	70/17890	0.163435	0.405839	0.342145	ABCA2/FNTA	2	GObp	5
GOBP_RESPONSE_TO_REACTIVE_OXYGEN_SPECIES	GOBP_RESPONSE_TO_REACTIVE_OXYGEN_SPECIES	4/185	206/17890	0.165258	0.408468	0.344361	APOD/CAPN2/CRYAB/SIGMAR1	4	GObp	5
GOBP_REGULATION_OF_MITOTIC_CELL_CYCLE_PHASE_TRANSITION	GOBP_REGULATION_OF_MITOTIC_CELL_CYCLE_PHASE_TRANSITION	6/185	357/17890	0.165852	0.408468	0.344361	ANLN/CDK5RAP3/HSPA2/RAD21/RRM2B/SIRT2	6	GObp	5
GOBP_INORGANIC_ION_IMPORT_ACROSS_PLASMA_MEMBRANE	GOBP_INORGANIC_ION_IMPORT_ACROSS_PLASMA_MEMBRANE	3/185	136/17890	0.16673	0.408468	0.344361	SCN1A/SCN8A/SLC12A2	3	GObp	5
GOBP_REGULATION_OF_DNA_REPLICATION	GOBP_REGULATION_OF_DNA_REPLICATION	3/185	136/17890	0.16673	0.408468	0.344361	CCDC88A/PDS5A/SMC3	3	GObp	5
GOBP_TOR_SIGNALING	GOBP_TOR_SIGNALING	3/185	136/17890	0.16673	0.408468	0.344361	CCDC88A/NPC1/RPS6KA1	3	GObp	5
GOBP_RESPONSE_TO_OXIDATIVE_STRESS	GOBP_RESPONSE_TO_OXIDATIVE_STRESS	7/185	437/17890	0.167999	0.408468	0.344361	APOD/CAPN2/CD38/CRYAB/RRM2B/SIGMAR1/SIRT2	7	GObp	5
GOBP_REGULATION_OF_WOUND_HEALING	GOBP_REGULATION_OF_WOUND_HEALING	3/185	137/17890	0.169254	0.408468	0.344361	CADM4/CD9/SLC12A2	3	GObp	5
GOBP_NEGATIVE_REGULATION_OF_ORGANELLE_ORGANIZATION	GOBP_NEGATIVE_REGULATION_OF_ORGANELLE_ORGANIZATION	6/185	360/17890	0.170316	0.408468	0.344361	CCP110/CEP97/CIB1/PFN1/RAD21/SPTBN4	6	GObp	5
GOBP_AXONAL_TRANSPORT_OF_MITOCHONDRION	GOBP_AXONAL_TRANSPORT_OF_MITOCHONDRION	1/185	18/17890	0.170719	0.408468	0.344361	NEFL	1	GObp	5
GOBP_CELL_CELL_JUNCTION_MAINTENANCE	GOBP_CELL_CELL_JUNCTION_MAINTENANCE	1/185	18/17890	0.170719	0.408468	0.344361	CNTNAP1	1	GObp	5
GOBP_CHEMOKINE_C_X_C_MOTIF_LIGAND_2_PRODUCTION	GOBP_CHEMOKINE_C_X_C_MOTIF_LIGAND_2_PRODUCTION	1/185	18/17890	0.170719	0.408468	0.344361	MBP	1	GObp	5
GOBP_CIRCADIAN_SLEEP_WAKE_CYCLE_SLEEP	GOBP_CIRCADIAN_SLEEP_WAKE_CYCLE_SLEEP	1/185	18/17890	0.170719	0.408468	0.344361	KCNA2	1	GObp	5
GOBP_G_PROTEIN_COUPLED_RECEPTOR_SIGNALING_PATHWAY_INVOLVED_IN_HEART_PROCESS	GOBP_G_PROTEIN_COUPLED_RECEPTOR_SIGNALING_PATHWAY_INVOLVED_IN_HEART_PROCESS	1/185	18/17890	0.170719	0.408468	0.344361	PDE4B	1	GObp	5
GOBP_GAP_JUNCTION_ASSEMBLY	GOBP_GAP_JUNCTION_ASSEMBLY	1/185	18/17890	0.170719	0.408468	0.344361	CNTNAP2	1	GObp	5
GOBP_INTESTINAL_CHOLESTEROL_ABSORPTION	GOBP_INTESTINAL_CHOLESTEROL_ABSORPTION	1/185	18/17890	0.170719	0.408468	0.344361	NPC1	1	GObp	5
GOBP_LAMELLIPODIUM_MORPHOGENESIS	GOBP_LAMELLIPODIUM_MORPHOGENESIS	1/185	18/17890	0.170719	0.408468	0.344361	MYO9B	1	GObp	5
GOBP_MODIFICATION_OF_POSTSYNAPTIC_STRUCTURE	GOBP_MODIFICATION_OF_POSTSYNAPTIC_STRUCTURE	1/185	18/17890	0.170719	0.408468	0.344361	PFN1	1	GObp	5
GOBP_MYELIN_MAINTENANCE	GOBP_MYELIN_MAINTENANCE	1/185	18/17890	0.170719	0.408468	0.344361	NDRG1	1	GObp	5
GOBP_NEGATIVE_REGULATION_OF_BONE_REMODELING	GOBP_NEGATIVE_REGULATION_OF_BONE_REMODELING	1/185	18/17890	0.170719	0.408468	0.344361	CD38	1	GObp	5
GOBP_NEGATIVE_REGULATION_OF_CELLULAR_RESPONSE_TO_VASCULAR_ENDOTHELIAL_GROWTH_FACTOR_STIMULUS	GOBP_NEGATIVE_REGULATION_OF_CELLULAR_RESPONSE_TO_VASCULAR_ENDOTHELIAL_GROWTH_FACTOR_STIMULUS	1/185	18/17890	0.170719	0.408468	0.344361	CADM4	1	GObp	5
GOBP_NEGATIVE_REGULATION_OF_NERVOUS_SYSTEM_PROCESS	GOBP_NEGATIVE_REGULATION_OF_NERVOUS_SYSTEM_PROCESS	1/185	18/17890	0.170719	0.408468	0.344361	JAM2	1	GObp	5
GOBP_NEGATIVE_REGULATION_OF_NEUROINFLAMMATORY_RESPONSE	GOBP_NEGATIVE_REGULATION_OF_NEUROINFLAMMATORY_RESPONSE	1/185	18/17890	0.170719	0.408468	0.344361	SYT11	1	GObp	5
GOBP_NUCLEOLUS_ORGANIZATION	GOBP_NUCLEOLUS_ORGANIZATION	1/185	18/17890	0.170719	0.408468	0.344361	SIRT2	1	GObp	5
GOBP_POSITIVE_REGULATION_OF_CELLULAR_EXTRAVASATION	GOBP_POSITIVE_REGULATION_OF_CELLULAR_EXTRAVASATION	1/185	18/17890	0.170719	0.408468	0.344361	JAM3	1	GObp	5
GOBP_POSITIVE_REGULATION_OF_NEURON_MIGRATION	GOBP_POSITIVE_REGULATION_OF_NEURON_MIGRATION	1/185	18/17890	0.170719	0.408468	0.344361	NIPBL	1	GObp	5
GOBP_POSITIVE_REGULATION_OF_STRIATED_MUSCLE_CELL_APOPTOTIC_PROCESS	GOBP_POSITIVE_REGULATION_OF_STRIATED_MUSCLE_CELL_APOPTOTIC_PROCESS	1/185	18/17890	0.170719	0.408468	0.344361	CAPN2	1	GObp	5
GOBP_POSITIVE_REGULATION_OF_TYPE_2_IMMUNE_RESPONSE	GOBP_POSITIVE_REGULATION_OF_TYPE_2_IMMUNE_RESPONSE	1/185	18/17890	0.170719	0.408468	0.344361	CD81	1	GObp	5
GOBP_POST_EMBRYONIC_ANIMAL_ORGAN_DEVELOPMENT	GOBP_POST_EMBRYONIC_ANIMAL_ORGAN_DEVELOPMENT	1/185	18/17890	0.170719	0.408468	0.344361	MYO1E	1	GObp	5
GOBP_REGULATION_OF_ATTACHMENT_OF_SPINDLE_MICROTUBULES_TO_KINETOCHORE	GOBP_REGULATION_OF_ATTACHMENT_OF_SPINDLE_MICROTUBULES_TO_KINETOCHORE	1/185	18/17890	0.170719	0.408468	0.344361	SIRT2	1	GObp	5
GOBP_REGULATION_OF_INCLUSION_BODY_ASSEMBLY	GOBP_REGULATION_OF_INCLUSION_BODY_ASSEMBLY	1/185	18/17890	0.170719	0.408468	0.344361	HSPA2	1	GObp	5
GOBP_REGULATION_OF_LIPOPROTEIN_METABOLIC_PROCESS	GOBP_REGULATION_OF_LIPOPROTEIN_METABOLIC_PROCESS	1/185	18/17890	0.170719	0.408468	0.344361	APOD	1	GObp	5
GOBP_RESPONSE_TO_HYDROPEROXIDE	GOBP_RESPONSE_TO_HYDROPEROXIDE	1/185	18/17890	0.170719	0.408468	0.344361	CD38	1	GObp	5
GOBP_RETINA_VASCULATURE_DEVELOPMENT_IN_CAMERA_TYPE_EYE	GOBP_RETINA_VASCULATURE_DEVELOPMENT_IN_CAMERA_TYPE_EYE	1/185	18/17890	0.170719	0.408468	0.344361	CLIC4	1	GObp	5
GOBP_REGULATION_OF_INTRACELLULAR_STEROID_HORMONE_RECEPTOR_SIGNALING_PATHWAY	GOBP_REGULATION_OF_INTRACELLULAR_STEROID_HORMONE_RECEPTOR_SIGNALING_PATHWAY	2/185	72/17890	0.170764	0.408468	0.344361	DDRGK1/UFL1	2	GObp	5
GOBP_CELLULAR_RESPONSE_TO_STEROID_HORMONE_STIMULUS	GOBP_CELLULAR_RESPONSE_TO_STEROID_HORMONE_STIMULUS	4/185	209/17890	0.171263	0.408779	0.344623	DDRGK1/NPC1/SOX10/UFL1	4	GObp	5
GOBP_MEMBRANE_LIPID_METABOLIC_PROCESS	GOBP_MEMBRANE_LIPID_METABOLIC_PROCESS	4/185	209/17890	0.171263	0.408779	0.344623	ABCA2/ASAH1/PSAP/SPTLC2	4	GObp	5
GOBP_POSITIVE_REGULATION_OF_PROTEOLYSIS_INVOLVED_IN_PROTEIN_CATABOLIC_PROCESS	GOBP_POSITIVE_REGULATION_OF_PROTEOLYSIS_INVOLVED_IN_PROTEIN_CATABOLIC_PROCESS	3/185	138/17890	0.171789	0.409595	0.345311	CDK5RAP3/DDRGK1/SIRT2	3	GObp	5
GOBP_RESPONSE_TO_XENOBIOTIC_STIMULUS	GOBP_RESPONSE_TO_XENOBIOTIC_STIMULUS	7/185	440/17890	0.172039	0.409749	0.345441	ABCA2/BLMH/CD38/NPC1/PARP4/PDE4B/SOX10	7	GObp	5
GOBP_GLYCEROPHOSPHOLIPID_BIOSYNTHETIC_PROCESS	GOBP_GLYCEROPHOSPHOLIPID_BIOSYNTHETIC_PROCESS	4/185	210/17890	0.173281	0.410644	0.346196	CAPN2/PIP4K2A/PLD1/SYNJ2	4	GObp	5
GOBP_NEGATIVE_REGULATION_OF_CELL_DEVELOPMENT	GOBP_NEGATIVE_REGULATION_OF_CELL_DEVELOPMENT	5/185	285/17890	0.173615	0.410644	0.346196	CBFB/MAG/MBP/SIRT2/SOX10	5	GObp	5
GOBP_DIGESTION	GOBP_DIGESTION	3/185	139/17890	0.174336	0.410644	0.346196	NPC1/STK39/WNK1	3	GObp	5
GOBP_LIPOPROTEIN_METABOLIC_PROCESS	GOBP_LIPOPROTEIN_METABOLIC_PROCESS	3/185	139/17890	0.174336	0.410644	0.346196	APOD/GOLGA7/ZDHHC9	3	GObp	5
GOBP_CELL_CELL_RECOGNITION	GOBP_CELL_CELL_RECOGNITION	2/185	73/17890	0.174448	0.410644	0.346196	CD81/CD9	2	GObp	5
GOBP_CELLULAR_COMPONENT_MAINTENANCE	GOBP_CELLULAR_COMPONENT_MAINTENANCE	2/185	73/17890	0.174448	0.410644	0.346196	CNTNAP1/SORT1	2	GObp	5
GOBP_LAMELLIPODIUM_ASSEMBLY	GOBP_LAMELLIPODIUM_ASSEMBLY	2/185	73/17890	0.174448	0.410644	0.346196	CCDC88A/FSCN1	2	GObp	5
GOBP_NEUROBLAST_PROLIFERATION	GOBP_NEUROBLAST_PROLIFERATION	2/185	73/17890	0.174448	0.410644	0.346196	KCNA1/SOX10	2	GObp	5
GOBP_POST_TRANSLATIONAL_PROTEIN_MODIFICATION	GOBP_POST_TRANSLATIONAL_PROTEIN_MODIFICATION	2/185	73/17890	0.174448	0.410644	0.346196	ABCA2/SIRT2	2	GObp	5
GOBP_GLAND_DEVELOPMENT	GOBP_GLAND_DEVELOPMENT	7/185	442/17890	0.174756	0.410644	0.346196	CDK5RAP3/DDR1/MPST/PSAP/RPS6KA1/SOX10/TNC	7	GObp	5
GOBP_ALCOHOL_BIOSYNTHETIC_PROCESS	GOBP_ALCOHOL_BIOSYNTHETIC_PROCESS	3/185	140/17890	0.176893	0.410644	0.346196	ABCA2/ASAH1/SPTLC2	3	GObp	5
GOBP_EXECUTION_PHASE_OF_APOPTOSIS	GOBP_EXECUTION_PHASE_OF_APOPTOSIS	2/185	74/17890	0.178146	0.410644	0.346196	CDK5RAP3/SIRT2	2	GObp	5
GOBP_PLATELET_AGGREGATION	GOBP_PLATELET_AGGREGATION	2/185	74/17890	0.178146	0.410644	0.346196	CD9/STXBP3	2	GObp	5
GOBP_REGULATION_OF_ATP_DEPENDENT_ACTIVITY	GOBP_REGULATION_OF_ATP_DEPENDENT_ACTIVITY	2/185	74/17890	0.178146	0.410644	0.346196	HSPA2/PFN1	2	GObp	5
GOBP_BEHAVIORAL_RESPONSE_TO_PAIN	GOBP_BEHAVIORAL_RESPONSE_TO_PAIN	1/185	19/17890	0.179303	0.410644	0.346196	CAPN2	1	GObp	5
GOBP_CALCIUM_ION_TRANSMEMBRANE_TRANSPORT_VIA_HIGH_VOLTAGE_GATED_CALCIUM_CHANNEL	GOBP_CALCIUM_ION_TRANSMEMBRANE_TRANSPORT_VIA_HIGH_VOLTAGE_GATED_CALCIUM_CHANNEL	1/185	19/17890	0.179303	0.410644	0.346196	BIN1	1	GObp	5
GOBP_CD4_POSITIVE_ALPHA_BETA_T_CELL_CYTOKINE_PRODUCTION	GOBP_CD4_POSITIVE_ALPHA_BETA_T_CELL_CYTOKINE_PRODUCTION	1/185	19/17890	0.179303	0.410644	0.346196	CD81	1	GObp	5
GOBP_INOSITOL_PHOSPHATE_CATABOLIC_PROCESS	GOBP_INOSITOL_PHOSPHATE_CATABOLIC_PROCESS	1/185	19/17890	0.179303	0.410644	0.346196	SYNJ2	1	GObp	5
GOBP_LEUKOCYTE_MIGRATION_INVOLVED_IN_INFLAMMATORY_RESPONSE	GOBP_LEUKOCYTE_MIGRATION_INVOLVED_IN_INFLAMMATORY_RESPONSE	1/185	19/17890	0.179303	0.410644	0.346196	JAM3	1	GObp	5
GOBP_LYSOSOMAL_PROTEIN_CATABOLIC_PROCESS	GOBP_LYSOSOMAL_PROTEIN_CATABOLIC_PROCESS	1/185	19/17890	0.179303	0.410644	0.346196	LAMP2	1	GObp	5
GOBP_MACROPHAGE_ACTIVATION_INVOLVED_IN_IMMUNE_RESPONSE	GOBP_MACROPHAGE_ACTIVATION_INVOLVED_IN_IMMUNE_RESPONSE	1/185	19/17890	0.179303	0.410644	0.346196	DYSF	1	GObp	5
GOBP_NEGATIVE_REGULATION_OF_MACROPHAGE_ACTIVATION	GOBP_NEGATIVE_REGULATION_OF_MACROPHAGE_ACTIVATION	1/185	19/17890	0.179303	0.410644	0.346196	SYT11	1	GObp	5
GOBP_NEGATIVE_REGULATION_OF_PLATELET_ACTIVATION	GOBP_NEGATIVE_REGULATION_OF_PLATELET_ACTIVATION	1/185	19/17890	0.179303	0.410644	0.346196	CD9	1	GObp	5
GOBP_NEGATIVE_REGULATION_OF_SODIUM_ION_TRANSPORT	GOBP_NEGATIVE_REGULATION_OF_SODIUM_ION_TRANSPORT	1/185	19/17890	0.179303	0.410644	0.346196	STK39	1	GObp	5
GOBP_NUCLEOTIDE_SUGAR_BIOSYNTHETIC_PROCESS	GOBP_NUCLEOTIDE_SUGAR_BIOSYNTHETIC_PROCESS	1/185	19/17890	0.179303	0.410644	0.346196	UAP1L1	1	GObp	5
GOBP_POSITIVE_REGULATION_OF_KERATINOCYTE_DIFFERENTIATION	GOBP_POSITIVE_REGULATION_OF_KERATINOCYTE_DIFFERENTIATION	1/185	19/17890	0.179303	0.410644	0.346196	NUMA1	1	GObp	5
GOBP_POSITIVE_REGULATION_OF_PROTEIN_DEPOLYMERIZATION	GOBP_POSITIVE_REGULATION_OF_PROTEIN_DEPOLYMERIZATION	1/185	19/17890	0.179303	0.410644	0.346196	CFL2	1	GObp	5
GOBP_POSITIVE_REGULATION_OF_SODIUM_ION_TRANSMEMBRANE_TRANSPORT	GOBP_POSITIVE_REGULATION_OF_SODIUM_ION_TRANSMEMBRANE_TRANSPORT	1/185	19/17890	0.179303	0.410644	0.346196	TESC	1	GObp	5
GOBP_POSITIVE_REGULATION_OF_VOLTAGE_GATED_POTASSIUM_CHANNEL_ACTIVITY	GOBP_POSITIVE_REGULATION_OF_VOLTAGE_GATED_POTASSIUM_CHANNEL_ACTIVITY	1/185	19/17890	0.179303	0.410644	0.346196	KCNA1	1	GObp	5
GOBP_REGULATION_OF_EARLY_ENDOSOME_TO_LATE_ENDOSOME_TRANSPORT	GOBP_REGULATION_OF_EARLY_ENDOSOME_TO_LATE_ENDOSOME_TRANSPORT	1/185	19/17890	0.179303	0.410644	0.346196	RAB21	1	GObp	5
GOBP_REGULATION_OF_HAIR_FOLLICLE_DEVELOPMENT	GOBP_REGULATION_OF_HAIR_FOLLICLE_DEVELOPMENT	1/185	19/17890	0.179303	0.410644	0.346196	NUMA1	1	GObp	5
GOBP_REGULATION_OF_LIPOPROTEIN_LIPASE_ACTIVITY	GOBP_REGULATION_OF_LIPOPROTEIN_LIPASE_ACTIVITY	1/185	19/17890	0.179303	0.410644	0.346196	SORT1	1	GObp	5
GOBP_REGULATION_OF_MONOATOMIC_ANION_TRANSPORT	GOBP_REGULATION_OF_MONOATOMIC_ANION_TRANSPORT	1/185	19/17890	0.179303	0.410644	0.346196	CA2	1	GObp	5
GOBP_REGULATION_OF_SYNAPTIC_VESICLE_ENDOCYTOSIS	GOBP_REGULATION_OF_SYNAPTIC_VESICLE_ENDOCYTOSIS	1/185	19/17890	0.179303	0.410644	0.346196	SYT11	1	GObp	5
GOBP_RESPONSE_TO_HEPATOCYTE_GROWTH_FACTOR	GOBP_RESPONSE_TO_HEPATOCYTE_GROWTH_FACTOR	1/185	19/17890	0.179303	0.410644	0.346196	SIRT2	1	GObp	5
GOBP_VOCALIZATION_BEHAVIOR	GOBP_VOCALIZATION_BEHAVIOR	1/185	19/17890	0.179303	0.410644	0.346196	CNTNAP2	1	GObp	5
GOBP_MICROTUBULE_BASED_TRANSPORT	GOBP_MICROTUBULE_BASED_TRANSPORT	4/185	213/17890	0.179385	0.410644	0.346196	LAMP1/NEFH/NEFL/RAB21	4	GObp	5
GOBP_NEGATIVE_REGULATION_OF_MONOATOMIC_ION_TRANSPORT	GOBP_NEGATIVE_REGULATION_OF_MONOATOMIC_ION_TRANSPORT	3/185	141/17890	0.17946	0.410644	0.346196	BIN1/KCNAB1/STK39	3	GObp	5
GOBP_CELLULAR_EXTRAVASATION	GOBP_CELLULAR_EXTRAVASATION	2/185	75/17890	0.181856	0.413976	0.349005	JAM2/JAM3	2	GObp	5
GOBP_CELLULAR_RESPONSE_TO_IONIZING_RADIATION	GOBP_CELLULAR_RESPONSE_TO_IONIZING_RADIATION	2/185	75/17890	0.181856	0.413976	0.349005	CRYAB/NIPBL	2	GObp	5
GOBP_CENTROSOME_DUPLICATION	GOBP_CENTROSOME_DUPLICATION	2/185	75/17890	0.181856	0.413976	0.349005	CCP110/CEP135	2	GObp	5
GOBP_GLUCOSE_IMPORT	GOBP_GLUCOSE_IMPORT	2/185	75/17890	0.181856	0.413976	0.349005	SORT1/STXBP3	2	GObp	5
GOBP_MEMBRANE_DEPOLARIZATION	GOBP_MEMBRANE_DEPOLARIZATION	2/185	75/17890	0.181856	0.413976	0.349005	SCN1B/SCN4B	2	GObp	5
GOBP_REGULATION_OF_PROTEASOMAL_UBIQUITIN_DEPENDENT_PROTEIN_CATABOLIC_PROCESS	GOBP_REGULATION_OF_PROTEASOMAL_UBIQUITIN_DEPENDENT_PROTEIN_CATABOLIC_PROCESS	3/185	142/17890	0.182037	0.413976	0.349005	DDRGK1/SIRT2/UFL1	3	GObp	5
GOBP_EPITHELIAL_CELL_DEVELOPMENT	GOBP_EPITHELIAL_CELL_DEVELOPMENT	4/185	215/17890	0.183495	0.416436	0.351078	CLIC4/MYO1E/RAP1A/RILPL1	4	GObp	5
GOBP_PROTEIN_KINASE_B_SIGNALING	GOBP_PROTEIN_KINASE_B_SIGNALING	4/185	215/17890	0.183495	0.416436	0.351078	CIB1/HIP1/PHLPP1/SIRT2	4	GObp	5
GOBP_I_KAPPAB_KINASE_NF_KAPPAB_SIGNALING	GOBP_I_KAPPAB_KINASE_NF_KAPPAB_SIGNALING	5/185	293/17890	0.187542	0.420601	0.35459	DDRGK1/LPAR1/OTUD7B/S100B/UFL1	5	GObp	5
GOBP_CERAMIDE_CATABOLIC_PROCESS	GOBP_CERAMIDE_CATABOLIC_PROCESS	1/185	20/17890	0.187799	0.420601	0.35459	ASAH1	1	GObp	5
GOBP_DETERMINATION_OF_ADULT_LIFESPAN	GOBP_DETERMINATION_OF_ADULT_LIFESPAN	1/185	20/17890	0.187799	0.420601	0.35459	IDE	1	GObp	5
GOBP_GROWTH_PLATE_CARTILAGE_DEVELOPMENT	GOBP_GROWTH_PLATE_CARTILAGE_DEVELOPMENT	1/185	20/17890	0.187799	0.420601	0.35459	ANXA6	1	GObp	5
GOBP_MAMMARY_GLAND_ALVEOLUS_DEVELOPMENT	GOBP_MAMMARY_GLAND_ALVEOLUS_DEVELOPMENT	1/185	20/17890	0.187799	0.420601	0.35459	DDR1	1	GObp	5
GOBP_NEGATIVE_REGULATION_OF_MEGAKARYOCYTE_DIFFERENTIATION	GOBP_NEGATIVE_REGULATION_OF_MEGAKARYOCYTE_DIFFERENTIATION	1/185	20/17890	0.187799	0.420601	0.35459	CIB1	1	GObp	5
GOBP_POSITIVE_REGULATION_BY_HOST_OF_VIRAL_PROCESS	GOBP_POSITIVE_REGULATION_BY_HOST_OF_VIRAL_PROCESS	1/185	20/17890	0.187799	0.420601	0.35459	ZDHHC9	1	GObp	5
GOBP_POSITIVE_REGULATION_OF_AMYLOID_BETA_FORMATION	GOBP_POSITIVE_REGULATION_OF_AMYLOID_BETA_FORMATION	1/185	20/17890	0.187799	0.420601	0.35459	ABCA2	1	GObp	5
GOBP_POTASSIUM_ION_EXPORT_ACROSS_PLASMA_MEMBRANE	GOBP_POTASSIUM_ION_EXPORT_ACROSS_PLASMA_MEMBRANE	1/185	20/17890	0.187799	0.420601	0.35459	KCNA2	1	GObp	5
GOBP_REGULATION_OF_CD8_POSITIVE_ALPHA_BETA_T_CELL_ACTIVATION	GOBP_REGULATION_OF_CD8_POSITIVE_ALPHA_BETA_T_CELL_ACTIVATION	1/185	20/17890	0.187799	0.420601	0.35459	CBFB	1	GObp	5
GOBP_REGULATION_OF_MICROGLIAL_CELL_ACTIVATION	GOBP_REGULATION_OF_MICROGLIAL_CELL_ACTIVATION	1/185	20/17890	0.187799	0.420601	0.35459	SYT11	1	GObp	5
GOBP_REGULATION_OF_TOLERANCE_INDUCTION	GOBP_REGULATION_OF_TOLERANCE_INDUCTION	1/185	20/17890	0.187799	0.420601	0.35459	PHLPP1	1	GObp	5
GOBP_RESPONSE_TO_MAGNESIUM_ION	GOBP_RESPONSE_TO_MAGNESIUM_ION	1/185	20/17890	0.187799	0.420601	0.35459	KCNA1	1	GObp	5
GOBP_B_CELL_RECEPTOR_SIGNALING_PATHWAY	GOBP_B_CELL_RECEPTOR_SIGNALING_PATHWAY	2/185	77/17890	0.18931	0.422702	0.356362	CD38/CD81	2	GObp	5
GOBP_DIENCEPHALON_DEVELOPMENT	GOBP_DIENCEPHALON_DEVELOPMENT	2/185	77/17890	0.18931	0.422702	0.356362	CNTNAP2/OLIG2	2	GObp	5
GOBP_REGULATION_OF_STEROID_BIOSYNTHETIC_PROCESS	GOBP_REGULATION_OF_STEROID_BIOSYNTHETIC_PROCESS	2/185	77/17890	0.18931	0.422702	0.356362	ABCA2/ASAH1	2	GObp	5
GOBP_MULTICELLULAR_ORGANISM_GROWTH	GOBP_MULTICELLULAR_ORGANISM_GROWTH	3/185	145/17890	0.189829	0.423436	0.35698	CLIC4/NIPBL/SPTBN4	3	GObp	5
GOBP_NUCLEUS_ORGANIZATION	GOBP_NUCLEUS_ORGANIZATION	3/185	146/17890	0.192446	0.424461	0.357844	BIN1/NUMA1/SIRT2	3	GObp	5
GOBP_CALCIUM_ION_TRANSPORT	GOBP_CALCIUM_ION_TRANSPORT	7/185	455/17890	0.192858	0.424461	0.357844	ANXA6/BIN1/HSPA2/PDE4B/PLP1/SCN1A/SCN8A	7	GObp	5
GOBP_NEGATIVE_REGULATION_OF_WOUND_HEALING	GOBP_NEGATIVE_REGULATION_OF_WOUND_HEALING	2/185	78/17890	0.193052	0.424461	0.357844	CD9/SLC12A2	2	GObp	5
GOBP_PHOSPHOLIPID_METABOLIC_PROCESS	GOBP_PHOSPHOLIPID_METABOLIC_PROCESS	6/185	376/17890	0.194944	0.424461	0.357844	ABCA2/CAPN2/PIP4K2A/PLD1/SPTLC2/SYNJ2	6	GObp	5
GOBP_ACTIN_FILAMENT_BASED_TRANSPORT	GOBP_ACTIN_FILAMENT_BASED_TRANSPORT	1/185	21/17890	0.196207	0.424461	0.357844	MYO1E	1	GObp	5
GOBP_ASPARTATE_FAMILY_AMINO_ACID_BIOSYNTHETIC_PROCESS	GOBP_ASPARTATE_FAMILY_AMINO_ACID_BIOSYNTHETIC_PROCESS	1/185	21/17890	0.196207	0.424461	0.357844	MRI1	1	GObp	5
GOBP_AXONAL_FASCICULATION	GOBP_AXONAL_FASCICULATION	1/185	21/17890	0.196207	0.424461	0.357844	CNTN2	1	GObp	5
GOBP_GLYCOSIDE_METABOLIC_PROCESS	GOBP_GLYCOSIDE_METABOLIC_PROCESS	1/185	21/17890	0.196207	0.424461	0.357844	AKR7A2	1	GObp	5
GOBP_I_KAPPAB_PHOSPHORYLATION	GOBP_I_KAPPAB_PHOSPHORYLATION	1/185	21/17890	0.196207	0.424461	0.357844	DDRGK1	1	GObp	5
GOBP_MONOCYTE_CHEMOTACTIC_PROTEIN_1_PRODUCTION	GOBP_MONOCYTE_CHEMOTACTIC_PROTEIN_1_PRODUCTION	1/185	21/17890	0.196207	0.424461	0.357844	APOD	1	GObp	5
GOBP_MOTOR_NEURON_APOPTOTIC_PROCESS	GOBP_MOTOR_NEURON_APOPTOTIC_PROCESS	1/185	21/17890	0.196207	0.424461	0.357844	NEFL	1	GObp	5
GOBP_NEGATIVE_REGULATION_OF_CHOLESTEROL_EFFLUX	GOBP_NEGATIVE_REGULATION_OF_CHOLESTEROL_EFFLUX	1/185	21/17890	0.196207	0.424461	0.357844	ABCA2	1	GObp	5
GOBP_NEGATIVE_REGULATION_OF_GLUCOSE_TRANSMEMBRANE_TRANSPORT	GOBP_NEGATIVE_REGULATION_OF_GLUCOSE_TRANSMEMBRANE_TRANSPORT	1/185	21/17890	0.196207	0.424461	0.357844	STXBP3	1	GObp	5
GOBP_NEGATIVE_REGULATION_OF_VOLTAGE_GATED_POTASSIUM_CHANNEL_ACTIVITY	GOBP_NEGATIVE_REGULATION_OF_VOLTAGE_GATED_POTASSIUM_CHANNEL_ACTIVITY	1/185	21/17890	0.196207	0.424461	0.357844	KCNAB1	1	GObp	5
GOBP_NEUTROPHIL_ACTIVATION_INVOLVED_IN_IMMUNE_RESPONSE	GOBP_NEUTROPHIL_ACTIVATION_INVOLVED_IN_IMMUNE_RESPONSE	1/185	21/17890	0.196207	0.424461	0.357844	STXBP3	1	GObp	5
GOBP_OLIGOSACCHARIDE_LIPID_INTERMEDIATE_BIOSYNTHETIC_PROCESS	GOBP_OLIGOSACCHARIDE_LIPID_INTERMEDIATE_BIOSYNTHETIC_PROCESS	1/185	21/17890	0.196207	0.424461	0.357844	ALG11	1	GObp	5
GOBP_PEPTIDYL_TYROSINE_AUTOPHOSPHORYLATION	GOBP_PEPTIDYL_TYROSINE_AUTOPHOSPHORYLATION	1/185	21/17890	0.196207	0.424461	0.357844	DDR1	1	GObp	5
GOBP_PHOSPHATIDYLINOSITOL_3_PHOSPHATE_BIOSYNTHETIC_PROCESS	GOBP_PHOSPHATIDYLINOSITOL_3_PHOSPHATE_BIOSYNTHETIC_PROCESS	1/185	21/17890	0.196207	0.424461	0.357844	SYNJ2	1	GObp	5
GOBP_PORE_COMPLEX_ASSEMBLY	GOBP_PORE_COMPLEX_ASSEMBLY	1/185	21/17890	0.196207	0.424461	0.357844	ADAM10	1	GObp	5
GOBP_POSITIVE_REGULATION_OF_CALCINEURIN_MEDIATED_SIGNALING	GOBP_POSITIVE_REGULATION_OF_CALCINEURIN_MEDIATED_SIGNALING	1/185	21/17890	0.196207	0.424461	0.357844	CIB1	1	GObp	5
GOBP_POSITIVE_REGULATION_OF_GLIAL_CELL_PROLIFERATION	GOBP_POSITIVE_REGULATION_OF_GLIAL_CELL_PROLIFERATION	1/185	21/17890	0.196207	0.424461	0.357844	UFL1	1	GObp	5
GOBP_POSITIVE_REGULATION_OF_GLYCOLYTIC_PROCESS	GOBP_POSITIVE_REGULATION_OF_GLYCOLYTIC_PROCESS	1/185	21/17890	0.196207	0.424461	0.357844	GPD1	1	GObp	5
GOBP_POSITIVE_REGULATION_OF_MONOCYTE_CHEMOTAXIS	GOBP_POSITIVE_REGULATION_OF_MONOCYTE_CHEMOTAXIS	1/185	21/17890	0.196207	0.424461	0.357844	MOSPD2	1	GObp	5
GOBP_RAB_PROTEIN_SIGNAL_TRANSDUCTION	GOBP_RAB_PROTEIN_SIGNAL_TRANSDUCTION	1/185	21/17890	0.196207	0.424461	0.357844	RAB21	1	GObp	5
GOBP_REGULATION_OF_CELL_MATURATION	GOBP_REGULATION_OF_CELL_MATURATION	1/185	21/17890	0.196207	0.424461	0.357844	SIRT2	1	GObp	5
GOBP_REGULATION_OF_DELAYED_RECTIFIER_POTASSIUM_CHANNEL_ACTIVITY	GOBP_REGULATION_OF_DELAYED_RECTIFIER_POTASSIUM_CHANNEL_ACTIVITY	1/185	21/17890	0.196207	0.424461	0.357844	KCNAB1	1	GObp	5
GOBP_REGULATION_OF_MYOBLAST_FUSION	GOBP_REGULATION_OF_MYOBLAST_FUSION	1/185	21/17890	0.196207	0.424461	0.357844	CAPN2	1	GObp	5
GOBP_RETINAL_GANGLION_CELL_AXON_GUIDANCE	GOBP_RETINAL_GANGLION_CELL_AXON_GUIDANCE	1/185	21/17890	0.196207	0.424461	0.357844	ALCAM	1	GObp	5
GOBP_RETROGRADE_AXONAL_TRANSPORT	GOBP_RETROGRADE_AXONAL_TRANSPORT	1/185	21/17890	0.196207	0.424461	0.357844	NEFL	1	GObp	5
GOBP_STRIATUM_DEVELOPMENT	GOBP_STRIATUM_DEVELOPMENT	1/185	21/17890	0.196207	0.424461	0.357844	CNTNAP2	1	GObp	5
GOBP_AXO_DENDRITIC_TRANSPORT	GOBP_AXO_DENDRITIC_TRANSPORT	2/185	79/17890	0.196804	0.424461	0.357844	NEFL/RAB21	2	GObp	5
GOBP_CHROMOSOME_SEPARATION	GOBP_CHROMOSOME_SEPARATION	2/185	79/17890	0.196804	0.424461	0.357844	NUMA1/RAD21	2	GObp	5
GOBP_NEGATIVE_REGULATION_OF_PROTEIN_POLYMERIZATION	GOBP_NEGATIVE_REGULATION_OF_PROTEIN_POLYMERIZATION	2/185	79/17890	0.196804	0.424461	0.357844	PFN1/SPTBN4	2	GObp	5
GOBP_VASOCONSTRICTION	GOBP_VASOCONSTRICTION	2/185	79/17890	0.196804	0.424461	0.357844	CD38/DOCK5	2	GObp	5
GOBP_MONOATOMIC_ANION_TRANSPORT	GOBP_MONOATOMIC_ANION_TRANSPORT	3/185	148/17890	0.197706	0.42599	0.359133	CA2/CLIC4/SLC12A2	3	GObp	5
GOBP_GOLGI_VESICLE_TRANSPORT	GOBP_GOLGI_VESICLE_TRANSPORT	5/185	300/17890	0.20005	0.430061	0.362565	EPS15/GOLGA7/LAMP1/SCAMP2/SORT1	5	GObp	5
GOBP_REGULATION_OF_INTRACELLULAR_PROTEIN_TRANSPORT	GOBP_REGULATION_OF_INTRACELLULAR_PROTEIN_TRANSPORT	4/185	223/17890	0.200235	0.430061	0.362565	APOD/CD81/CIB1/XPO4	4	GObp	5
GOBP_POSITIVE_REGULATION_OF_LEUKOCYTE_MEDIATED_IMMUNITY	GOBP_POSITIVE_REGULATION_OF_LEUKOCYTE_MEDIATED_IMMUNITY	3/185	149/17890	0.200349	0.430061	0.362565	CD55/CD81/LAMP1	3	GObp	5
GOBP_ADENYLATE_CYCLASE_INHIBITING_G_PROTEIN_COUPLED_RECEPTOR_SIGNALING_PATHWAY	GOBP_ADENYLATE_CYCLASE_INHIBITING_G_PROTEIN_COUPLED_RECEPTOR_SIGNALING_PATHWAY	2/185	80/17890	0.200565	0.430061	0.362565	LPAR1/PSAP	2	GObp	5
GOBP_NEGATIVE_REGULATION_OF_PROTEIN_CONTAINING_COMPLEX_DISASSEMBLY	GOBP_NEGATIVE_REGULATION_OF_PROTEIN_CONTAINING_COMPLEX_DISASSEMBLY	2/185	80/17890	0.200565	0.430061	0.362565	CIB1/SPTBN4	2	GObp	5
GOBP_MEMBRANE_LIPID_BIOSYNTHETIC_PROCESS	GOBP_MEMBRANE_LIPID_BIOSYNTHETIC_PROCESS	3/185	150/17890	0.203	0.431048	0.363398	ABCA2/ASAH1/SPTLC2	3	GObp	5
GOBP_REGULATION_OF_NERVOUS_SYSTEM_PROCESS	GOBP_REGULATION_OF_NERVOUS_SYSTEM_PROCESS	3/185	150/17890	0.203	0.431048	0.363398	JAM2/MAG/SOX10	3	GObp	5
GOBP_RESPONSE_TO_CALCIUM_ION	GOBP_RESPONSE_TO_CALCIUM_ION	3/185	150/17890	0.203	0.431048	0.363398	CLIC4/SYT11/SYT2	3	GObp	5
GOBP_VESICLE_MEDIATED_TRANSPORT_TO_THE_PLASMA_MEMBRANE	GOBP_VESICLE_MEDIATED_TRANSPORT_TO_THE_PLASMA_MEMBRANE	3/185	150/17890	0.203	0.431048	0.363398	EPS15/GOLGA7/MICALL1	3	GObp	5
GOBP_CELL_ACTIVATION_INVOLVED_IN_IMMUNE_RESPONSE	GOBP_CELL_ACTIVATION_INVOLVED_IN_IMMUNE_RESPONSE	5/185	302/17890	0.203676	0.431048	0.363398	CD81/DOCK10/DYSF/LAMP1/STXBP3	5	GObp	5
GOBP_POSITIVE_REGULATION_OF_CYTOKINE_PRODUCTION_INVOLVED_IN_IMMUNE_RESPONSE	GOBP_POSITIVE_REGULATION_OF_CYTOKINE_PRODUCTION_INVOLVED_IN_IMMUNE_RESPONSE	2/185	81/17890	0.204335	0.431048	0.363398	CD55/CD81	2	GObp	5
GOBP_ARF_PROTEIN_SIGNAL_TRANSDUCTION	GOBP_ARF_PROTEIN_SIGNAL_TRANSDUCTION	1/185	22/17890	0.204529	0.431048	0.363398	MYO9B	1	GObp	5
GOBP_BRANCHING_INVOLVED_IN_MAMMARY_GLAND_DUCT_MORPHOGENESIS	GOBP_BRANCHING_INVOLVED_IN_MAMMARY_GLAND_DUCT_MORPHOGENESIS	1/185	22/17890	0.204529	0.431048	0.363398	DDR1	1	GObp	5
GOBP_GAS_TRANSPORT	GOBP_GAS_TRANSPORT	1/185	22/17890	0.204529	0.431048	0.363398	CA2	1	GObp	5
GOBP_INTESTINAL_LIPID_ABSORPTION	GOBP_INTESTINAL_LIPID_ABSORPTION	1/185	22/17890	0.204529	0.431048	0.363398	NPC1	1	GObp	5
GOBP_LIPID_DIGESTION	GOBP_LIPID_DIGESTION	1/185	22/17890	0.204529	0.431048	0.363398	NPC1	1	GObp	5
GOBP_NADPH_REGENERATION	GOBP_NADPH_REGENERATION	1/185	22/17890	0.204529	0.431048	0.363398	TALDO1	1	GObp	5
GOBP_NEGATIVE_REGULATION_OF_CD4_POSITIVE_ALPHA_BETA_T_CELL_DIFFERENTIATION	GOBP_NEGATIVE_REGULATION_OF_CD4_POSITIVE_ALPHA_BETA_T_CELL_DIFFERENTIATION	1/185	22/17890	0.204529	0.431048	0.363398	CBFB	1	GObp	5
GOBP_NEGATIVE_REGULATION_OF_TISSUE_REMODELING	GOBP_NEGATIVE_REGULATION_OF_TISSUE_REMODELING	1/185	22/17890	0.204529	0.431048	0.363398	CD38	1	GObp	5
GOBP_POSITIVE_REGULATION_OF_CELL_ADHESION_MEDIATED_BY_INTEGRIN	GOBP_POSITIVE_REGULATION_OF_CELL_ADHESION_MEDIATED_BY_INTEGRIN	1/185	22/17890	0.204529	0.431048	0.363398	CIB1	1	GObp	5
GOBP_REGULATION_OF_MUSCLE_ORGAN_DEVELOPMENT	GOBP_REGULATION_OF_MUSCLE_ORGAN_DEVELOPMENT	1/185	22/17890	0.204529	0.431048	0.363398	SIRT2	1	GObp	5
GOBP_REGULATION_OF_TRANSLATION_IN_RESPONSE_TO_STRESS	GOBP_REGULATION_OF_TRANSLATION_IN_RESPONSE_TO_STRESS	1/185	22/17890	0.204529	0.431048	0.363398	RPS6KA1	1	GObp	5
GOBP_TERTIARY_ALCOHOL_METABOLIC_PROCESS	GOBP_TERTIARY_ALCOHOL_METABOLIC_PROCESS	1/185	22/17890	0.204529	0.431048	0.363398	AKR7A2	1	GObp	5
GOBP_NEURAL_PRECURSOR_CELL_PROLIFERATION	GOBP_NEURAL_PRECURSOR_CELL_PROLIFERATION	3/185	151/17890	0.20566	0.432608	0.364713	KCNA1/SIRT2/SOX10	3	GObp	5
GOBP_SECONDARY_ALCOHOL_METABOLIC_PROCESS	GOBP_SECONDARY_ALCOHOL_METABOLIC_PROCESS	3/185	151/17890	0.20566	0.432608	0.364713	ABCA2/NPC1/NPC2	3	GObp	5
GOBP_REGULATION_OF_RESPONSE_TO_ENDOPLASMIC_RETICULUM_STRESS	GOBP_REGULATION_OF_RESPONSE_TO_ENDOPLASMIC_RETICULUM_STRESS	2/185	82/17890	0.208113	0.437353	0.368713	DDRGK1/UFL1	2	GObp	5
GOBP_POSITIVE_REGULATION_OF_ERK1_AND_ERK2_CASCADE	GOBP_POSITIVE_REGULATION_OF_ERK1_AND_ERK2_CASCADE	4/185	227/17890	0.208774	0.43791	0.369183	CIB1/DDR1/GLIPR2/RAP1A	4	GObp	5
GOBP_PROTEIN_AUTOPHOSPHORYLATION	GOBP_PROTEIN_AUTOPHOSPHORYLATION	4/185	227/17890	0.208774	0.43791	0.369183	DDR1/MVP/RASSF2/STK39	4	GObp	5
GOBP_CARBOHYDRATE_DERIVATIVE_TRANSPORT	GOBP_CARBOHYDRATE_DERIVATIVE_TRANSPORT	2/185	83/17890	0.211898	0.437988	0.369248	NPC2/PSAP	2	GObp	5
GOBP_LEUKOCYTE_DEGRANULATION	GOBP_LEUKOCYTE_DEGRANULATION	2/185	83/17890	0.211898	0.437988	0.369248	LAMP1/STXBP3	2	GObp	5
GOBP_POSITIVE_REGULATION_OF_B_CELL_ACTIVATION	GOBP_POSITIVE_REGULATION_OF_B_CELL_ACTIVATION	2/185	83/17890	0.211898	0.437988	0.369248	CD38/CD81	2	GObp	5
GOBP_CAMP_METABOLIC_PROCESS	GOBP_CAMP_METABOLIC_PROCESS	1/185	23/17890	0.212765	0.437988	0.369248	PDE4B	1	GObp	5
GOBP_CIRCADIAN_SLEEP_WAKE_CYCLE	GOBP_CIRCADIAN_SLEEP_WAKE_CYCLE	1/185	23/17890	0.212765	0.437988	0.369248	KCNA2	1	GObp	5
GOBP_GLOMERULAR_EPITHELIAL_CELL_DIFFERENTIATION	GOBP_GLOMERULAR_EPITHELIAL_CELL_DIFFERENTIATION	1/185	23/17890	0.212765	0.437988	0.369248	MYO1E	1	GObp	5
GOBP_INTRACELLULAR_SODIUM_ION_HOMEOSTASIS	GOBP_INTRACELLULAR_SODIUM_ION_HOMEOSTASIS	1/185	23/17890	0.212765	0.437988	0.369248	SLC12A2	1	GObp	5
GOBP_MEGAKARYOCYTE_DEVELOPMENT	GOBP_MEGAKARYOCYTE_DEVELOPMENT	1/185	23/17890	0.212765	0.437988	0.369248	PIP4K2A	1	GObp	5
GOBP_MITOCHONDRIAL_DNA_METABOLIC_PROCESS	GOBP_MITOCHONDRIAL_DNA_METABOLIC_PROCESS	1/185	23/17890	0.212765	0.437988	0.369248	RRM2B	1	GObp	5
GOBP_NEGATIVE_REGULATION_OF_INTRINSIC_APOPTOTIC_SIGNALING_PATHWAY_BY_P53_CLASS_MEDIATOR	GOBP_NEGATIVE_REGULATION_OF_INTRINSIC_APOPTOTIC_SIGNALING_PATHWAY_BY_P53_CLASS_MEDIATOR	1/185	23/17890	0.212765	0.437988	0.369248	RRM2B	1	GObp	5
GOBP_NEGATIVE_REGULATION_OF_NEURAL_PRECURSOR_CELL_PROLIFERATION	GOBP_NEGATIVE_REGULATION_OF_NEURAL_PRECURSOR_CELL_PROLIFERATION	1/185	23/17890	0.212765	0.437988	0.369248	SIRT2	1	GObp	5
GOBP_NEGATIVE_REGULATION_OF_NUCLEOCYTOPLASMIC_TRANSPORT	GOBP_NEGATIVE_REGULATION_OF_NUCLEOCYTOPLASMIC_TRANSPORT	1/185	23/17890	0.212765	0.437988	0.369248	APOD	1	GObp	5
GOBP_PEPTIDE_CATABOLIC_PROCESS	GOBP_PEPTIDE_CATABOLIC_PROCESS	1/185	23/17890	0.212765	0.437988	0.369248	IDE	1	GObp	5
GOBP_POSITIVE_REGULATION_OF_HISTONE_DEACETYLATION	GOBP_POSITIVE_REGULATION_OF_HISTONE_DEACETYLATION	1/185	23/17890	0.212765	0.437988	0.369248	NIPBL	1	GObp	5
GOBP_POSITIVE_REGULATION_OF_VASCULAR_ASSOCIATED_SMOOTH_MUSCLE_CELL_MIGRATION	GOBP_POSITIVE_REGULATION_OF_VASCULAR_ASSOCIATED_SMOOTH_MUSCLE_CELL_MIGRATION	1/185	23/17890	0.212765	0.437988	0.369248	DOCK5	1	GObp	5
GOBP_PROTEIN_REFOLDING	GOBP_PROTEIN_REFOLDING	1/185	23/17890	0.212765	0.437988	0.369248	HSPA2	1	GObp	5
GOBP_REGULATION_OF_B_CELL_RECEPTOR_SIGNALING_PATHWAY	GOBP_REGULATION_OF_B_CELL_RECEPTOR_SIGNALING_PATHWAY	1/185	23/17890	0.212765	0.437988	0.369248	CD81	1	GObp	5
GOBP_REGULATION_OF_COMPLEMENT_ACTIVATION	GOBP_REGULATION_OF_COMPLEMENT_ACTIVATION	1/185	23/17890	0.212765	0.437988	0.369248	CD55	1	GObp	5
GOBP_TRANSPORT_OF_VIRUS	GOBP_TRANSPORT_OF_VIRUS	1/185	23/17890	0.212765	0.437988	0.369248	EPS15	1	GObp	5
GOBP_UTERUS_DEVELOPMENT	GOBP_UTERUS_DEVELOPMENT	1/185	23/17890	0.212765	0.437988	0.369248	NIPBL	1	GObp	5
GOBP_POSITIVE_REGULATION_OF_INTRACELLULAR_PROTEIN_TRANSPORT	GOBP_POSITIVE_REGULATION_OF_INTRACELLULAR_PROTEIN_TRANSPORT	3/185	154/17890	0.213687	0.439069	0.370159	CD81/CIB1/XPO4	3	GObp	5
GOBP_REGULATION_OF_CATION_CHANNEL_ACTIVITY	GOBP_REGULATION_OF_CATION_CHANNEL_ACTIVITY	3/185	154/17890	0.213687	0.439069	0.370159	KCNA1/KCNAB1/PDE4B	3	GObp	5
GOBP_REGULATION_OF_RHO_PROTEIN_SIGNAL_TRANSDUCTION	GOBP_REGULATION_OF_RHO_PROTEIN_SIGNAL_TRANSDUCTION	2/185	84/17890	0.215689	0.442773	0.373282	LPAR1/MYO9B	2	GObp	5
GOBP_REGULATION_OF_PROTEOLYSIS_INVOLVED_IN_PROTEIN_CATABOLIC_PROCESS	GOBP_REGULATION_OF_PROTEOLYSIS_INVOLVED_IN_PROTEIN_CATABOLIC_PROCESS	4/185	231/17890	0.217415	0.445903	0.375921	CDK5RAP3/DDRGK1/SIRT2/UFL1	4	GObp	5
GOBP_GRANULOCYTE_MIGRATION	GOBP_GRANULOCYTE_MIGRATION	3/185	156/17890	0.219075	0.447285	0.377086	JAM3/MOSPD2/PDE4B	3	GObp	5
GOBP_REGULATION_OF_MICROTUBULE_CYTOSKELETON_ORGANIZATION	GOBP_REGULATION_OF_MICROTUBULE_CYTOSKELETON_ORGANIZATION	3/185	156/17890	0.219075	0.447285	0.377086	CEP97/CIB1/NUMA1	3	GObp	5
GOBP_STEROL_METABOLIC_PROCESS	GOBP_STEROL_METABOLIC_PROCESS	3/185	156/17890	0.219075	0.447285	0.377086	ABCA2/NPC1/NPC2	3	GObp	5
GOBP_MAINTENANCE_OF_LOCATION_IN_CELL	GOBP_MAINTENANCE_OF_LOCATION_IN_CELL	4/185	232/17890	0.219591	0.447285	0.377086	ANXA6/CCDC88A/FTH1/FTL	4	GObp	5
GOBP_CELLULAR_RESPONSE_TO_INTERFERON_BETA	GOBP_CELLULAR_RESPONSE_TO_INTERFERON_BETA	1/185	24/17890	0.220916	0.447285	0.377086	CAPN2	1	GObp	5
GOBP_LIVER_MORPHOGENESIS	GOBP_LIVER_MORPHOGENESIS	1/185	24/17890	0.220916	0.447285	0.377086	RPS6KA1	1	GObp	5
GOBP_MOTOR_NEURON_AXON_GUIDANCE	GOBP_MOTOR_NEURON_AXON_GUIDANCE	1/185	24/17890	0.220916	0.447285	0.377086	ALCAM	1	GObp	5
GOBP_NEGATIVE_REGULATION_OF_MONONUCLEAR_CELL_MIGRATION	GOBP_NEGATIVE_REGULATION_OF_MONONUCLEAR_CELL_MIGRATION	1/185	24/17890	0.220916	0.447285	0.377086	APOD	1	GObp	5
GOBP_NEUROTROPHIN_TRK_RECEPTOR_SIGNALING_PATHWAY	GOBP_NEUROTROPHIN_TRK_RECEPTOR_SIGNALING_PATHWAY	1/185	24/17890	0.220916	0.447285	0.377086	SORT1	1	GObp	5
GOBP_PLATELET_MORPHOGENESIS	GOBP_PLATELET_MORPHOGENESIS	1/185	24/17890	0.220916	0.447285	0.377086	CIB1	1	GObp	5
GOBP_POSITIVE_REGULATION_OF_SYNCYTIUM_FORMATION_BY_PLASMA_MEMBRANE_FUSION	GOBP_POSITIVE_REGULATION_OF_SYNCYTIUM_FORMATION_BY_PLASMA_MEMBRANE_FUSION	1/185	24/17890	0.220916	0.447285	0.377086	CAPN2	1	GObp	5
GOBP_REGULATION_OF_MEMBRANE_PROTEIN_ECTODOMAIN_PROTEOLYSIS	GOBP_REGULATION_OF_MEMBRANE_PROTEIN_ECTODOMAIN_PROTEOLYSIS	1/185	24/17890	0.220916	0.447285	0.377086	SNX9	1	GObp	5
GOBP_REGULATION_OF_MITOTIC_SPINDLE_ASSEMBLY	GOBP_REGULATION_OF_MITOTIC_SPINDLE_ASSEMBLY	1/185	24/17890	0.220916	0.447285	0.377086	CEP97	1	GObp	5
GOBP_REGULATION_OF_PROTON_TRANSPORT	GOBP_REGULATION_OF_PROTON_TRANSPORT	1/185	24/17890	0.220916	0.447285	0.377086	TESC	1	GObp	5
GOBP_ESTABLISHMENT_OF_CELL_POLARITY	GOBP_ESTABLISHMENT_OF_CELL_POLARITY	3/185	157/17890	0.22178	0.448214	0.37787	FSCN1/JAM3/NUMA1	3	GObp	5
GOBP_POSITIVE_REGULATION_OF_NEURON_PROJECTION_DEVELOPMENT	GOBP_POSITIVE_REGULATION_OF_NEURON_PROJECTION_DEVELOPMENT	3/185	157/17890	0.22178	0.448214	0.37787	DDR1/RAP1A/SCN1B	3	GObp	5
GOBP_NUCLEOSIDE_PHOSPHATE_CATABOLIC_PROCESS	GOBP_NUCLEOSIDE_PHOSPHATE_CATABOLIC_PROCESS	2/185	86/17890	0.223291	0.450857	0.380097	NUDT5/PDE4B	2	GObp	5
GOBP_ADENYLATE_CYCLASE_MODULATING_G_PROTEIN_COUPLED_RECEPTOR_SIGNALING_PATHWAY	GOBP_ADENYLATE_CYCLASE_MODULATING_G_PROTEIN_COUPLED_RECEPTOR_SIGNALING_PATHWAY	4/185	234/17890	0.22396	0.45135	0.380513	APLP1/LPAR1/PDE4B/PSAP	4	GObp	5
GOBP_DENDRITE_DEVELOPMENT	GOBP_DENDRITE_DEVELOPMENT	4/185	234/17890	0.22396	0.45135	0.380513	DOCK10/LPAR1/RAB21/UBA6	4	GObp	5
GOBP_POSITIVE_REGULATION_OF_CELL_ACTIVATION	GOBP_POSITIVE_REGULATION_OF_CELL_ACTIVATION	6/185	394/17890	0.224147	0.45135	0.380513	CBFB/CD38/CD55/CD81/LAMP1/RPS6KA1	6	GObp	5
GOBP_ENDOCYTIC_RECYCLING	GOBP_ENDOCYTIC_RECYCLING	2/185	87/17890	0.2271	0.453666	0.382466	EPS15/MICALL1	2	GObp	5
GOBP_POSITIVE_REGULATION_OF_REPRODUCTIVE_PROCESS	GOBP_POSITIVE_REGULATION_OF_REPRODUCTIVE_PROCESS	2/185	87/17890	0.2271	0.453666	0.382466	CIB1/SIRT2	2	GObp	5
GOBP_RESPONSE_TO_OSMOTIC_STRESS	GOBP_RESPONSE_TO_OSMOTIC_STRESS	2/185	87/17890	0.2271	0.453666	0.382466	SLC12A2/STK39	2	GObp	5
GOBP_VASCULAR_TRANSPORT	GOBP_VASCULAR_TRANSPORT	2/185	87/17890	0.2271	0.453666	0.382466	ABCA2/SLC12A2	2	GObp	5
GOBP_ANTIGEN_PROCESSING_AND_PRESENTATION_OF_ENDOGENOUS_PEPTIDE_ANTIGEN	GOBP_ANTIGEN_PROCESSING_AND_PRESENTATION_OF_ENDOGENOUS_PEPTIDE_ANTIGEN	1/185	25/17890	0.228984	0.453666	0.382466	IDE	1	GObp	5
GOBP_INCLUSION_BODY_ASSEMBLY	GOBP_INCLUSION_BODY_ASSEMBLY	1/185	25/17890	0.228984	0.453666	0.382466	HSPA2	1	GObp	5
GOBP_MEMBRANE_RAFT_ORGANIZATION	GOBP_MEMBRANE_RAFT_ORGANIZATION	1/185	25/17890	0.228984	0.453666	0.382466	NPC1	1	GObp	5
GOBP_MITOCHONDRIAL_CALCIUM_ION_HOMEOSTASIS	GOBP_MITOCHONDRIAL_CALCIUM_ION_HOMEOSTASIS	1/185	25/17890	0.228984	0.453666	0.382466	ANXA6	1	GObp	5
GOBP_NUCLEAR_MEMBRANE_REASSEMBLY	GOBP_NUCLEAR_MEMBRANE_REASSEMBLY	1/185	25/17890	0.228984	0.453666	0.382466	SIRT2	1	GObp	5
GOBP_PHOSPHATIDYLINOSITOL_DEPHOSPHORYLATION	GOBP_PHOSPHATIDYLINOSITOL_DEPHOSPHORYLATION	1/185	25/17890	0.228984	0.453666	0.382466	SYNJ2	1	GObp	5
GOBP_POSITIVE_REGULATION_OF_AMINO_ACID_TRANSPORT	GOBP_POSITIVE_REGULATION_OF_AMINO_ACID_TRANSPORT	1/185	25/17890	0.228984	0.453666	0.382466	SLC12A2	1	GObp	5
GOBP_POSITIVE_REGULATION_OF_AMYLOID_PRECURSOR_PROTEIN_CATABOLIC_PROCESS	GOBP_POSITIVE_REGULATION_OF_AMYLOID_PRECURSOR_PROTEIN_CATABOLIC_PROCESS	1/185	25/17890	0.228984	0.453666	0.382466	ABCA2	1	GObp	5
GOBP_POSITIVE_REGULATION_OF_LEUKOCYTE_DEGRANULATION	GOBP_POSITIVE_REGULATION_OF_LEUKOCYTE_DEGRANULATION	1/185	25/17890	0.228984	0.453666	0.382466	LAMP1	1	GObp	5
GOBP_POSITIVE_REGULATION_OF_OLIGODENDROCYTE_DIFFERENTIATION	GOBP_POSITIVE_REGULATION_OF_OLIGODENDROCYTE_DIFFERENTIATION	1/185	25/17890	0.228984	0.453666	0.382466	OLIG2	1	GObp	5
GOBP_POSITIVE_REGULATION_OF_TRANSCRIPTION_REGULATORY_REGION_DNA_BINDING	GOBP_POSITIVE_REGULATION_OF_TRANSCRIPTION_REGULATORY_REGION_DNA_BINDING	1/185	25/17890	0.228984	0.453666	0.382466	DDRGK1	1	GObp	5
GOBP_REGULATION_OF_CHOLESTEROL_BIOSYNTHETIC_PROCESS	GOBP_REGULATION_OF_CHOLESTEROL_BIOSYNTHETIC_PROCESS	1/185	25/17890	0.228984	0.453666	0.382466	ABCA2	1	GObp	5
GOBP_SODIUM_ION_IMPORT_ACROSS_PLASMA_MEMBRANE	GOBP_SODIUM_ION_IMPORT_ACROSS_PLASMA_MEMBRANE	1/185	25/17890	0.228984	0.453666	0.382466	SLC12A2	1	GObp	5
GOBP_SYNAPTONEMAL_COMPLEX_ORGANIZATION	GOBP_SYNAPTONEMAL_COMPLEX_ORGANIZATION	1/185	25/17890	0.228984	0.453666	0.382466	HSPA2	1	GObp	5
GOBP_NEGATIVE_REGULATION_OF_ENDOPEPTIDASE_ACTIVITY	GOBP_NEGATIVE_REGULATION_OF_ENDOPEPTIDASE_ACTIVITY	3/185	160/17890	0.229935	0.455143	0.383711	BIN1/CRYAB/RPS6KA1	3	GObp	5
GOBP_CELLULAR_RESPONSE_TO_MOLECULE_OF_BACTERIAL_ORIGIN	GOBP_CELLULAR_RESPONSE_TO_MOLECULE_OF_BACTERIAL_ORIGIN	4/185	237/17890	0.230557	0.455967	0.384406	CAPN2/CD55/PDE4B/SIRT2	4	GObp	5
GOBP_REGULATION_OF_MICROTUBULE_POLYMERIZATION_OR_DEPOLYMERIZATION	GOBP_REGULATION_OF_MICROTUBULE_POLYMERIZATION_OR_DEPOLYMERIZATION	2/185	88/17890	0.230913	0.456265	0.384657	CIB1/NUMA1	2	GObp	5
GOBP_IRON_ION_HOMEOSTASIS	GOBP_IRON_ION_HOMEOSTASIS	2/185	89/17890	0.234731	0.458815	0.386806	FTH1/FTL	2	GObp	5
GOBP_NEGATIVE_REGULATION_OF_AUTOPHAGY	GOBP_NEGATIVE_REGULATION_OF_AUTOPHAGY	2/185	89/17890	0.234731	0.458815	0.386806	NPC1/SIRT2	2	GObp	5
GOBP_NEGATIVE_REGULATION_OF_ION_TRANSMEMBRANE_TRANSPORTER_ACTIVITY	GOBP_NEGATIVE_REGULATION_OF_ION_TRANSMEMBRANE_TRANSPORTER_ACTIVITY	2/185	89/17890	0.234731	0.458815	0.386806	KCNAB1/STK39	2	GObp	5
GOBP_REGULATION_OF_NEURAL_PRECURSOR_CELL_PROLIFERATION	GOBP_REGULATION_OF_NEURAL_PRECURSOR_CELL_PROLIFERATION	2/185	89/17890	0.234731	0.458815	0.386806	SIRT2/SOX10	2	GObp	5
GOBP_RESPONSE_TO_CAMP	GOBP_RESPONSE_TO_CAMP	2/185	89/17890	0.234731	0.458815	0.386806	GPD1/RAP1A	2	GObp	5
GOBP_STEM_CELL_DEVELOPMENT	GOBP_STEM_CELL_DEVELOPMENT	2/185	89/17890	0.234731	0.458815	0.386806	ANXA6/SOX10	2	GObp	5
GOBP_EXTERNAL_ENCAPSULATING_STRUCTURE_ORGANIZATION	GOBP_EXTERNAL_ENCAPSULATING_STRUCTURE_ORGANIZATION	5/185	319/17890	0.235337	0.458815	0.386806	ADAM10/APLP1/DDR1/FSCN1/MYO1E	5	GObp	5
GOBP_GERM_CELL_DEVELOPMENT	GOBP_GERM_CELL_DEVELOPMENT	5/185	319/17890	0.235337	0.458815	0.386806	CIB1/HSPA2/JAM2/JAM3/SIRT2	5	GObp	5
GOBP_GLOMERULAR_EPITHELIUM_DEVELOPMENT	GOBP_GLOMERULAR_EPITHELIUM_DEVELOPMENT	1/185	26/17890	0.236968	0.458815	0.386806	MYO1E	1	GObp	5
GOBP_INTEGRIN_ACTIVATION	GOBP_INTEGRIN_ACTIVATION	1/185	26/17890	0.236968	0.458815	0.386806	JAM3	1	GObp	5
GOBP_IONOTROPIC_GLUTAMATE_RECEPTOR_SIGNALING_PATHWAY	GOBP_IONOTROPIC_GLUTAMATE_RECEPTOR_SIGNALING_PATHWAY	1/185	26/17890	0.236968	0.458815	0.386806	PLP1	1	GObp	5
GOBP_MODIFICATION_OF_SYNAPTIC_STRUCTURE	GOBP_MODIFICATION_OF_SYNAPTIC_STRUCTURE	1/185	26/17890	0.236968	0.458815	0.386806	PFN1	1	GObp	5
GOBP_MULTICELLULAR_ORGANISM_AGING	GOBP_MULTICELLULAR_ORGANISM_AGING	1/185	26/17890	0.236968	0.458815	0.386806	CRYAB	1	GObp	5
GOBP_NEGATIVE_REGULATION_OF_TORC1_SIGNALING	GOBP_NEGATIVE_REGULATION_OF_TORC1_SIGNALING	1/185	26/17890	0.236968	0.458815	0.386806	NPC1	1	GObp	5
GOBP_NEUROTRANSMITTER_RECEPTOR_TRANSPORT	GOBP_NEUROTRANSMITTER_RECEPTOR_TRANSPORT	1/185	26/17890	0.236968	0.458815	0.386806	HIP1	1	GObp	5
GOBP_POSITIVE_REGULATION_OF_ANTIGEN_RECEPTOR_MEDIATED_SIGNALING_PATHWAY	GOBP_POSITIVE_REGULATION_OF_ANTIGEN_RECEPTOR_MEDIATED_SIGNALING_PATHWAY	1/185	26/17890	0.236968	0.458815	0.386806	CD81	1	GObp	5
GOBP_POSITIVE_REGULATION_OF_GLYCOPROTEIN_METABOLIC_PROCESS	GOBP_POSITIVE_REGULATION_OF_GLYCOPROTEIN_METABOLIC_PROCESS	1/185	26/17890	0.236968	0.458815	0.386806	ABCA2	1	GObp	5
GOBP_POSITIVE_REGULATION_OF_MEIOTIC_CELL_CYCLE	GOBP_POSITIVE_REGULATION_OF_MEIOTIC_CELL_CYCLE	1/185	26/17890	0.236968	0.458815	0.386806	SIRT2	1	GObp	5
GOBP_POSITIVE_REGULATION_OF_NATURAL_KILLER_CELL_ACTIVATION	GOBP_POSITIVE_REGULATION_OF_NATURAL_KILLER_CELL_ACTIVATION	1/185	26/17890	0.236968	0.458815	0.386806	LAMP1	1	GObp	5
GOBP_REGULATION_OF_DENDRITE_EXTENSION	GOBP_REGULATION_OF_DENDRITE_EXTENSION	1/185	26/17890	0.236968	0.458815	0.386806	SYT2	1	GObp	5
GOBP_REGULATION_OF_PROTEIN_EXIT_FROM_ENDOPLASMIC_RETICULUM	GOBP_REGULATION_OF_PROTEIN_EXIT_FROM_ENDOPLASMIC_RETICULUM	1/185	26/17890	0.236968	0.458815	0.386806	CD81	1	GObp	5
GOBP_REGULATION_OF_SYNAPTIC_VESICLE_RECYCLING	GOBP_REGULATION_OF_SYNAPTIC_VESICLE_RECYCLING	1/185	26/17890	0.236968	0.458815	0.386806	SYT11	1	GObp	5
GOBP_SECONDARY_METABOLITE_BIOSYNTHETIC_PROCESS	GOBP_SECONDARY_METABOLITE_BIOSYNTHETIC_PROCESS	1/185	26/17890	0.236968	0.458815	0.386806	ZEB2	1	GObp	5
GOBP_SIGNAL_RELEASE	GOBP_SIGNAL_RELEASE	7/185	485/17890	0.237279	0.459016	0.386976	CD38/DYSF/KCNA2/RAP1A/STXBP3/SYT11/SYT2	7	GObp	5
GOBP_NEGATIVE_REGULATION_OF_CYTOSKELETON_ORGANIZATION	GOBP_NEGATIVE_REGULATION_OF_CYTOSKELETON_ORGANIZATION	3/185	163/17890	0.238145	0.460288	0.388049	CIB1/PFN1/SPTBN4	3	GObp	5
GOBP_REGULATION_OF_LIPASE_ACTIVITY	GOBP_REGULATION_OF_LIPASE_ACTIVITY	2/185	90/17890	0.238553	0.460675	0.388374	LPAR1/SORT1	2	GObp	5
GOBP_ORGANIC_HYDROXY_COMPOUND_BIOSYNTHETIC_PROCESS	GOBP_ORGANIC_HYDROXY_COMPOUND_BIOSYNTHETIC_PROCESS	4/185	242/17890	0.241656	0.463648	0.390881	ABCA2/ASAH1/SPTLC2/ZEB2	4	GObp	5
GOBP_RESPONSE_TO_TOXIC_SUBSTANCE	GOBP_RESPONSE_TO_TOXIC_SUBSTANCE	4/185	242/17890	0.241656	0.463648	0.390881	BLMH/MBP/MPST/NEFL	4	GObp	5
GOBP_NEGATIVE_REGULATION_OF_CYSTEINE_TYPE_ENDOPEPTIDASE_ACTIVITY	GOBP_NEGATIVE_REGULATION_OF_CYSTEINE_TYPE_ENDOPEPTIDASE_ACTIVITY	2/185	91/17890	0.242377	0.463648	0.390881	CRYAB/RPS6KA1	2	GObp	5
GOBP_POSITIVE_REGULATION_OF_DEVELOPMENTAL_GROWTH	GOBP_POSITIVE_REGULATION_OF_DEVELOPMENTAL_GROWTH	3/185	165/17890	0.243646	0.463648	0.390881	NIPBL/SPTBN4/SYT2	3	GObp	5
GOBP_ADENYLATE_CYCLASE_ACTIVATING_ADRENERGIC_RECEPTOR_SIGNALING_PATHWAY	GOBP_ADENYLATE_CYCLASE_ACTIVATING_ADRENERGIC_RECEPTOR_SIGNALING_PATHWAY	1/185	27/17890	0.24487	0.463648	0.390881	PDE4B	1	GObp	5
GOBP_AMYLOID_PRECURSOR_PROTEIN_BIOSYNTHETIC_PROCESS	GOBP_AMYLOID_PRECURSOR_PROTEIN_BIOSYNTHETIC_PROCESS	1/185	27/17890	0.24487	0.463648	0.390881	ABCA2	1	GObp	5
GOBP_APOPTOTIC_PROCESS_INVOLVED_IN_MORPHOGENESIS	GOBP_APOPTOTIC_PROCESS_INVOLVED_IN_MORPHOGENESIS	1/185	27/17890	0.24487	0.463648	0.390881	CRYAB	1	GObp	5
GOBP_CEREBRAL_CORTEX_NEURON_DIFFERENTIATION	GOBP_CEREBRAL_CORTEX_NEURON_DIFFERENTIATION	1/185	27/17890	0.24487	0.463648	0.390881	CNTN2	1	GObp	5
GOBP_ESTABLISHMENT_OR_MAINTENANCE_OF_MONOPOLAR_CELL_POLARITY	GOBP_ESTABLISHMENT_OR_MAINTENANCE_OF_MONOPOLAR_CELL_POLARITY	1/185	27/17890	0.24487	0.463648	0.390881	FSCN1	1	GObp	5
GOBP_GANGLIOSIDE_METABOLIC_PROCESS	GOBP_GANGLIOSIDE_METABOLIC_PROCESS	1/185	27/17890	0.24487	0.463648	0.390881	ABCA2	1	GObp	5
GOBP_HYPEROSMOTIC_RESPONSE	GOBP_HYPEROSMOTIC_RESPONSE	1/185	27/17890	0.24487	0.463648	0.390881	SLC12A2	1	GObp	5
GOBP_MAINTENANCE_OF_SYNAPSE_STRUCTURE	GOBP_MAINTENANCE_OF_SYNAPSE_STRUCTURE	1/185	27/17890	0.24487	0.463648	0.390881	SORT1	1	GObp	5
GOBP_NEGATIVE_REGULATION_OF_ALPHA_BETA_T_CELL_DIFFERENTIATION	GOBP_NEGATIVE_REGULATION_OF_ALPHA_BETA_T_CELL_DIFFERENTIATION	1/185	27/17890	0.24487	0.463648	0.390881	CBFB	1	GObp	5
GOBP_NEGATIVE_REGULATION_OF_AMINE_TRANSPORT	GOBP_NEGATIVE_REGULATION_OF_AMINE_TRANSPORT	1/185	27/17890	0.24487	0.463648	0.390881	SYT11	1	GObp	5
GOBP_NEGATIVE_REGULATION_OF_CHEMOKINE_PRODUCTION	GOBP_NEGATIVE_REGULATION_OF_CHEMOKINE_PRODUCTION	1/185	27/17890	0.24487	0.463648	0.390881	APOD	1	GObp	5
GOBP_POLYOL_CATABOLIC_PROCESS	GOBP_POLYOL_CATABOLIC_PROCESS	1/185	27/17890	0.24487	0.463648	0.390881	SYNJ2	1	GObp	5
GOBP_POSITIVE_REGULATION_OF_NATURAL_KILLER_CELL_MEDIATED_CYTOTOXICITY	GOBP_POSITIVE_REGULATION_OF_NATURAL_KILLER_CELL_MEDIATED_CYTOTOXICITY	1/185	27/17890	0.24487	0.463648	0.390881	LAMP1	1	GObp	5
GOBP_POSITIVE_REGULATION_OF_PROTEIN_AUTOPHOSPHORYLATION	GOBP_POSITIVE_REGULATION_OF_PROTEIN_AUTOPHOSPHORYLATION	1/185	27/17890	0.24487	0.463648	0.390881	RASSF2	1	GObp	5
GOBP_PROTEIN_LOCALIZATION_TO_ENDOSOME	GOBP_PROTEIN_LOCALIZATION_TO_ENDOSOME	1/185	27/17890	0.24487	0.463648	0.390881	MICALL1	1	GObp	5
GOBP_STARTLE_RESPONSE	GOBP_STARTLE_RESPONSE	1/185	27/17890	0.24487	0.463648	0.390881	KCNA1	1	GObp	5
GOBP_SUBPALLIUM_DEVELOPMENT	GOBP_SUBPALLIUM_DEVELOPMENT	1/185	27/17890	0.24487	0.463648	0.390881	CNTNAP2	1	GObp	5
GOBP_SYNAPTIC_MEMBRANE_ADHESION	GOBP_SYNAPTIC_MEMBRANE_ADHESION	1/185	27/17890	0.24487	0.463648	0.390881	CDH6	1	GObp	5
GOBP_POSITIVE_REGULATION_OF_ESTABLISHMENT_OF_PROTEIN_LOCALIZATION	GOBP_POSITIVE_REGULATION_OF_ESTABLISHMENT_OF_PROTEIN_LOCALIZATION	5/185	324/17890	0.244907	0.463648	0.390881	CD38/CD81/CEP135/CIB1/XPO4	5	GObp	5
GOBP_POSITIVE_REGULATION_OF_LEUKOCYTE_PROLIFERATION	GOBP_POSITIVE_REGULATION_OF_LEUKOCYTE_PROLIFERATION	3/185	166/17890	0.246405	0.466086	0.392936	CD38/CD55/CD81	3	GObp	5
GOBP_NEGATIVE_REGULATION_OF_RESPONSE_TO_WOUNDING	GOBP_NEGATIVE_REGULATION_OF_RESPONSE_TO_WOUNDING	2/185	93/17890	0.250034	0.467158	0.39384	CD9/SLC12A2	2	GObp	5
GOBP_POSITIVE_REGULATION_OF_CALCIUM_ION_TRANSMEMBRANE_TRANSPORT	GOBP_POSITIVE_REGULATION_OF_CALCIUM_ION_TRANSMEMBRANE_TRANSPORT	2/185	93/17890	0.250034	0.467158	0.39384	HSPA2/PLP1	2	GObp	5
GOBP_PROTEIN_CONTAINING_COMPLEX_DISASSEMBLY	GOBP_PROTEIN_CONTAINING_COMPLEX_DISASSEMBLY	4/185	246/17890	0.250624	0.467158	0.39384	CFL2/CIB1/LAMP2/SPTBN4	4	GObp	5
GOBP_POSITIVE_REGULATION_OF_LYMPHOCYTE_ACTIVATION	GOBP_POSITIVE_REGULATION_OF_LYMPHOCYTE_ACTIVATION	5/185	327/17890	0.250698	0.467158	0.39384	CBFB/CD38/CD55/CD81/LAMP1	5	GObp	5
GOBP_REGULATION_OF_DEVELOPMENTAL_GROWTH	GOBP_REGULATION_OF_DEVELOPMENTAL_GROWTH	5/185	328/17890	0.252636	0.467158	0.39384	MAG/NIPBL/RAB21/SPTBN4/SYT2	5	GObp	5
GOBP_CD8_POSITIVE_ALPHA_BETA_T_CELL_ACTIVATION	GOBP_CD8_POSITIVE_ALPHA_BETA_T_CELL_ACTIVATION	1/185	28/17890	0.25269	0.467158	0.39384	CBFB	1	GObp	5
GOBP_ESTABLISHMENT_OF_PROTEIN_LOCALIZATION_TO_CHROMOSOME	GOBP_ESTABLISHMENT_OF_PROTEIN_LOCALIZATION_TO_CHROMOSOME	1/185	28/17890	0.25269	0.467158	0.39384	NIPBL	1	GObp	5
GOBP_GAMMA_AMINOBUTYRIC_ACID_SIGNALING_PATHWAY	GOBP_GAMMA_AMINOBUTYRIC_ACID_SIGNALING_PATHWAY	1/185	28/17890	0.25269	0.467158	0.39384	SLC12A2	1	GObp	5
GOBP_GLUCOSE_6_PHOSPHATE_METABOLIC_PROCESS	GOBP_GLUCOSE_6_PHOSPHATE_METABOLIC_PROCESS	1/185	28/17890	0.25269	0.467158	0.39384	TALDO1	1	GObp	5
GOBP_LONG_CHAIN_FATTY_ACID_BIOSYNTHETIC_PROCESS	GOBP_LONG_CHAIN_FATTY_ACID_BIOSYNTHETIC_PROCESS	1/185	28/17890	0.25269	0.467158	0.39384	PLP1	1	GObp	5
GOBP_MALE_MEIOSIS_I	GOBP_MALE_MEIOSIS_I	1/185	28/17890	0.25269	0.467158	0.39384	HSPA2	1	GObp	5
GOBP_NEGATIVE_REGULATION_OF_EPIDERMAL_GROWTH_FACTOR_RECEPTOR_SIGNALING_PATHWAY	GOBP_NEGATIVE_REGULATION_OF_EPIDERMAL_GROWTH_FACTOR_RECEPTOR_SIGNALING_PATHWAY	1/185	28/17890	0.25269	0.467158	0.39384	MVP	1	GObp	5
GOBP_NEGATIVE_REGULATION_OF_SPROUTING_ANGIOGENESIS	GOBP_NEGATIVE_REGULATION_OF_SPROUTING_ANGIOGENESIS	1/185	28/17890	0.25269	0.467158	0.39384	EPN2	1	GObp	5
GOBP_NUCLEUS_LOCALIZATION	GOBP_NUCLEUS_LOCALIZATION	1/185	28/17890	0.25269	0.467158	0.39384	BIN1	1	GObp	5
GOBP_POSITIVE_REGULATION_OF_CHROMOSOME_SEPARATION	GOBP_POSITIVE_REGULATION_OF_CHROMOSOME_SEPARATION	1/185	28/17890	0.25269	0.467158	0.39384	NUMA1	1	GObp	5
GOBP_POSITIVE_REGULATION_OF_EPIDERMAL_CELL_DIFFERENTIATION	GOBP_POSITIVE_REGULATION_OF_EPIDERMAL_CELL_DIFFERENTIATION	1/185	28/17890	0.25269	0.467158	0.39384	NUMA1	1	GObp	5
GOBP_POSITIVE_REGULATION_OF_EXTRACELLULAR_MATRIX_ORGANIZATION	GOBP_POSITIVE_REGULATION_OF_EXTRACELLULAR_MATRIX_ORGANIZATION	1/185	28/17890	0.25269	0.467158	0.39384	FSCN1	1	GObp	5
GOBP_POSITIVE_REGULATION_OF_GRANULOCYTE_CHEMOTAXIS	GOBP_POSITIVE_REGULATION_OF_GRANULOCYTE_CHEMOTAXIS	1/185	28/17890	0.25269	0.467158	0.39384	MOSPD2	1	GObp	5
GOBP_POSITIVE_REGULATION_OF_PROTEIN_MATURATION	GOBP_POSITIVE_REGULATION_OF_PROTEIN_MATURATION	1/185	28/17890	0.25269	0.467158	0.39384	CNTN2	1	GObp	5
GOBP_POSITIVE_REGULATION_OF_PROTEIN_TARGETING_TO_MEMBRANE	GOBP_POSITIVE_REGULATION_OF_PROTEIN_TARGETING_TO_MEMBRANE	1/185	28/17890	0.25269	0.467158	0.39384	CIB1	1	GObp	5
GOBP_PROSTATE_GLAND_MORPHOGENESIS	GOBP_PROSTATE_GLAND_MORPHOGENESIS	1/185	28/17890	0.25269	0.467158	0.39384	TNC	1	GObp	5
GOBP_PROTEIN_QUALITY_CONTROL_FOR_MISFOLDED_OR_INCOMPLETELY_SYNTHESIZED_PROTEINS	GOBP_PROTEIN_QUALITY_CONTROL_FOR_MISFOLDED_OR_INCOMPLETELY_SYNTHESIZED_PROTEINS	1/185	28/17890	0.25269	0.467158	0.39384	YME1L1	1	GObp	5
GOBP_RECEPTOR_CATABOLIC_PROCESS	GOBP_RECEPTOR_CATABOLIC_PROCESS	1/185	28/17890	0.25269	0.467158	0.39384	ABCA2	1	GObp	5
GOBP_REGULATION_OF_CAMP_MEDIATED_SIGNALING	GOBP_REGULATION_OF_CAMP_MEDIATED_SIGNALING	1/185	28/17890	0.25269	0.467158	0.39384	LPAR1	1	GObp	5
GOBP_REGULATION_OF_LIPOPOLYSACCHARIDE_MEDIATED_SIGNALING_PATHWAY	GOBP_REGULATION_OF_LIPOPOLYSACCHARIDE_MEDIATED_SIGNALING_PATHWAY	1/185	28/17890	0.25269	0.467158	0.39384	CD55	1	GObp	5
GOBP_RESPONSE_TO_CHOLESTEROL	GOBP_RESPONSE_TO_CHOLESTEROL	1/185	28/17890	0.25269	0.467158	0.39384	ABCA2	1	GObp	5
GOBP_FAT_CELL_DIFFERENTIATION	GOBP_FAT_CELL_DIFFERENTIATION	4/185	247/17890	0.252877	0.467158	0.39384	CNTN2/NIPBL/SIRT2/SORT1	4	GObp	5
GOBP_STRESS_ACTIVATED_PROTEIN_KINASE_SIGNALING_CASCADE	GOBP_STRESS_ACTIVATED_PROTEIN_KINASE_SIGNALING_CASCADE	4/185	247/17890	0.252877	0.467158	0.39384	CRYAB/PHLPP1/RASSF2/STK39	4	GObp	5
GOBP_POSITIVE_REGULATION_OF_PROTEASOMAL_UBIQUITIN_DEPENDENT_PROTEIN_CATABOLIC_PROCESS	GOBP_POSITIVE_REGULATION_OF_PROTEASOMAL_UBIQUITIN_DEPENDENT_PROTEIN_CATABOLIC_PROCESS	2/185	94/17890	0.253866	0.468594	0.395051	DDRGK1/SIRT2	2	GObp	5
GOBP_LIPID_LOCALIZATION	GOBP_LIPID_LOCALIZATION	7/185	497/17890	0.255936	0.472022	0.397941	ABCA2/APOD/NPC1/NPC2/PIP4K2A/PSAP/SIGMAR1	7	GObp	5
GOBP_REGULATION_OF_RESPONSE_TO_WOUNDING	GOBP_REGULATION_OF_RESPONSE_TO_WOUNDING	3/185	170/17890	0.257487	0.474487	0.400019	CADM4/CD9/SLC12A2	3	GObp	5
GOBP_IMMUNE_RESPONSE_REGULATING_CELL_SURFACE_RECEPTOR_SIGNALING_PATHWAY	GOBP_IMMUNE_RESPONSE_REGULATING_CELL_SURFACE_RECEPTOR_SIGNALING_PATHWAY	5/185	331/17890	0.258474	0.475168	0.400593	CD38/CD81/PDE4B/THEMIS/WNK1	5	GObp	5
GOBP_GLYCEROLIPID_BIOSYNTHETIC_PROCESS	GOBP_GLYCEROLIPID_BIOSYNTHETIC_PROCESS	4/185	250/17890	0.259662	0.475168	0.400593	CAPN2/PIP4K2A/PLD1/SYNJ2	4	GObp	5
GOBP_REGULATION_OF_CHROMOSOME_ORGANIZATION	GOBP_REGULATION_OF_CHROMOSOME_ORGANIZATION	4/185	250/17890	0.259662	0.475168	0.400593	CTCF/NUMA1/RAD21/YLPM1	4	GObp	5
GOBP_CELLULAR_RESPONSE_TO_OXYGEN_LEVELS	GOBP_CELLULAR_RESPONSE_TO_OXYGEN_LEVELS	3/185	171/17890	0.260268	0.475168	0.400593	LPAR1/NDRG1/SIRT2	3	GObp	5
GOBP_PHOSPHATIDYLCHOLINE_BIOSYNTHETIC_PROCESS	GOBP_PHOSPHATIDYLCHOLINE_BIOSYNTHETIC_PROCESS	1/185	29/17890	0.26043	0.475168	0.400593	CAPN2	1	GObp	5
GOBP_POSITIVE_REGULATION_OF_LAMELLIPODIUM_ASSEMBLY	GOBP_POSITIVE_REGULATION_OF_LAMELLIPODIUM_ASSEMBLY	1/185	29/17890	0.26043	0.475168	0.400593	FSCN1	1	GObp	5
GOBP_POSITIVE_REGULATION_OF_NEUROBLAST_PROLIFERATION	GOBP_POSITIVE_REGULATION_OF_NEUROBLAST_PROLIFERATION	1/185	29/17890	0.26043	0.475168	0.400593	SOX10	1	GObp	5
GOBP_POSITIVE_REGULATION_OF_POTASSIUM_ION_TRANSMEMBRANE_TRANSPORTER_ACTIVITY	GOBP_POSITIVE_REGULATION_OF_POTASSIUM_ION_TRANSMEMBRANE_TRANSPORTER_ACTIVITY	1/185	29/17890	0.26043	0.475168	0.400593	KCNA1	1	GObp	5
GOBP_REGULATION_OF_CYTOPLASMIC_TRANSPORT	GOBP_REGULATION_OF_CYTOPLASMIC_TRANSPORT	1/185	29/17890	0.26043	0.475168	0.400593	RAB21	1	GObp	5
GOBP_REGULATION_OF_MONOCYTE_CHEMOTAXIS	GOBP_REGULATION_OF_MONOCYTE_CHEMOTAXIS	1/185	29/17890	0.26043	0.475168	0.400593	MOSPD2	1	GObp	5
GOBP_RESPONSE_TO_AUDITORY_STIMULUS	GOBP_RESPONSE_TO_AUDITORY_STIMULUS	1/185	29/17890	0.26043	0.475168	0.400593	CNTNAP2	1	GObp	5
GOBP_SLEEP	GOBP_SLEEP	1/185	29/17890	0.26043	0.475168	0.400593	KCNA2	1	GObp	5
GOBP_NEGATIVE_REGULATION_OF_NF_KAPPAB_TRANSCRIPTION_FACTOR_ACTIVITY	GOBP_NEGATIVE_REGULATION_OF_NF_KAPPAB_TRANSCRIPTION_FACTOR_ACTIVITY	2/185	96/17890	0.261532	0.476393	0.401626	CDK5RAP3/UFL1	2	GObp	5
GOBP_NEURAL_CREST_CELL_DIFFERENTIATION	GOBP_NEURAL_CREST_CELL_DIFFERENTIATION	2/185	96/17890	0.261532	0.476393	0.401626	ANXA6/SOX10	2	GObp	5
GOBP_LIPID_HOMEOSTASIS	GOBP_LIPID_HOMEOSTASIS	3/185	172/17890	0.263054	0.478319	0.40325	ABCA2/NPC1/NPC2	3	GObp	5
GOBP_REGULATION_OF_T_CELL_MEDIATED_IMMUNITY	GOBP_REGULATION_OF_T_CELL_MEDIATED_IMMUNITY	2/185	97/17890	0.265366	0.478319	0.40325	CD55/CD81	2	GObp	5
GOBP_TRANSITION_METAL_ION_TRANSPORT	GOBP_TRANSITION_METAL_ION_TRANSPORT	2/185	97/17890	0.265366	0.478319	0.40325	FTH1/FTL	2	GObp	5
GOBP_ACTIVATION_OF_PHOSPHOLIPASE_C_ACTIVITY	GOBP_ACTIVATION_OF_PHOSPHOLIPASE_C_ACTIVITY	1/185	30/17890	0.268091	0.478319	0.40325	LPAR1	1	GObp	5
GOBP_C4_DICARBOXYLATE_TRANSPORT	GOBP_C4_DICARBOXYLATE_TRANSPORT	1/185	30/17890	0.268091	0.478319	0.40325	SLC12A2	1	GObp	5
GOBP_CELLULAR_COMPONENT_DISASSEMBLY_INVOLVED_IN_EXECUTION_PHASE_OF_APOPTOSIS	GOBP_CELLULAR_COMPONENT_DISASSEMBLY_INVOLVED_IN_EXECUTION_PHASE_OF_APOPTOSIS	1/185	30/17890	0.268091	0.478319	0.40325	CDK5RAP3	1	GObp	5
GOBP_CELLULAR_METABOLIC_COMPOUND_SALVAGE	GOBP_CELLULAR_METABOLIC_COMPOUND_SALVAGE	1/185	30/17890	0.268091	0.478319	0.40325	MRI1	1	GObp	5
GOBP_CELLULAR_RESPONSE_TO_GAMMA_RADIATION	GOBP_CELLULAR_RESPONSE_TO_GAMMA_RADIATION	1/185	30/17890	0.268091	0.478319	0.40325	CRYAB	1	GObp	5
GOBP_CRANIAL_NERVE_MORPHOGENESIS	GOBP_CRANIAL_NERVE_MORPHOGENESIS	1/185	30/17890	0.268091	0.478319	0.40325	KCNA2	1	GObp	5
GOBP_ENTRAINMENT_OF_CIRCADIAN_CLOCK	GOBP_ENTRAINMENT_OF_CIRCADIAN_CLOCK	1/185	30/17890	0.268091	0.478319	0.40325	PHLPP1	1	GObp	5
GOBP_IRON_SULFUR_CLUSTER_ASSEMBLY	GOBP_IRON_SULFUR_CLUSTER_ASSEMBLY	1/185	30/17890	0.268091	0.478319	0.40325	CIAO1	1	GObp	5
GOBP_MAMMARY_GLAND_DUCT_MORPHOGENESIS	GOBP_MAMMARY_GLAND_DUCT_MORPHOGENESIS	1/185	30/17890	0.268091	0.478319	0.40325	DDR1	1	GObp	5
GOBP_NEGATIVE_REGULATION_OF_STEROL_TRANSPORT	GOBP_NEGATIVE_REGULATION_OF_STEROL_TRANSPORT	1/185	30/17890	0.268091	0.478319	0.40325	ABCA2	1	GObp	5
GOBP_OOCYTE_MATURATION	GOBP_OOCYTE_MATURATION	1/185	30/17890	0.268091	0.478319	0.40325	SIRT2	1	GObp	5
GOBP_PHAGOSOME_MATURATION	GOBP_PHAGOSOME_MATURATION	1/185	30/17890	0.268091	0.478319	0.40325	SYT11	1	GObp	5
GOBP_POSITIVE_REGULATION_OF_SIGNAL_TRANSDUCTION_BY_P53_CLASS_MEDIATOR	GOBP_POSITIVE_REGULATION_OF_SIGNAL_TRANSDUCTION_BY_P53_CLASS_MEDIATOR	1/185	30/17890	0.268091	0.478319	0.40325	CDK5RAP3	1	GObp	5
GOBP_POSITIVE_REGULATION_OF_VASOCONSTRICTION	GOBP_POSITIVE_REGULATION_OF_VASOCONSTRICTION	1/185	30/17890	0.268091	0.478319	0.40325	CD38	1	GObp	5
GOBP_PROTEIN_K48_LINKED_DEUBIQUITINATION	GOBP_PROTEIN_K48_LINKED_DEUBIQUITINATION	1/185	30/17890	0.268091	0.478319	0.40325	OTUD7B	1	GObp	5
GOBP_REGULATION_OF_CELLULAR_RESPONSE_TO_VASCULAR_ENDOTHELIAL_GROWTH_FACTOR_STIMULUS	GOBP_REGULATION_OF_CELLULAR_RESPONSE_TO_VASCULAR_ENDOTHELIAL_GROWTH_FACTOR_STIMULUS	1/185	30/17890	0.268091	0.478319	0.40325	CADM4	1	GObp	5
GOBP_REGULATION_OF_MICROTUBULE_DEPOLYMERIZATION	GOBP_REGULATION_OF_MICROTUBULE_DEPOLYMERIZATION	1/185	30/17890	0.268091	0.478319	0.40325	CIB1	1	GObp	5
GOBP_REGULATION_OF_MITOCHONDRIAL_FISSION	GOBP_REGULATION_OF_MITOCHONDRIAL_FISSION	1/185	30/17890	0.268091	0.478319	0.40325	INF2	1	GObp	5
GOBP_REGULATION_OF_PLATELET_AGGREGATION	GOBP_REGULATION_OF_PLATELET_AGGREGATION	1/185	30/17890	0.268091	0.478319	0.40325	CD9	1	GObp	5
GOBP_REGULATION_OF_SYNCYTIUM_FORMATION_BY_PLASMA_MEMBRANE_FUSION	GOBP_REGULATION_OF_SYNCYTIUM_FORMATION_BY_PLASMA_MEMBRANE_FUSION	1/185	30/17890	0.268091	0.478319	0.40325	CAPN2	1	GObp	5
GOBP_SPINAL_CORD_MOTOR_NEURON_DIFFERENTIATION	GOBP_SPINAL_CORD_MOTOR_NEURON_DIFFERENTIATION	1/185	30/17890	0.268091	0.478319	0.40325	OLIG2	1	GObp	5
GOBP_TOLERANCE_INDUCTION	GOBP_TOLERANCE_INDUCTION	1/185	30/17890	0.268091	0.478319	0.40325	PHLPP1	1	GObp	5
GOBP_REGULATION_OF_ENDOPEPTIDASE_ACTIVITY	GOBP_REGULATION_OF_ENDOPEPTIDASE_ACTIVITY	5/185	336/17890	0.268275	0.478319	0.40325	BIN1/CRYAB/HIP1/MBP/RPS6KA1	5	GObp	5
GOBP_KERATINOCYTE_DIFFERENTIATION	GOBP_KERATINOCYTE_DIFFERENTIATION	3/185	174/17890	0.268636	0.478319	0.40325	ASAH1/CLIC4/NUMA1	3	GObp	5
GOBP_SIGNAL_TRANSDUCTION_BY_P53_CLASS_MEDIATOR	GOBP_SIGNAL_TRANSDUCTION_BY_P53_CLASS_MEDIATOR	3/185	174/17890	0.268636	0.478319	0.40325	CDK5RAP3/NDRG1/RRM2B	3	GObp	5
GOBP_CILIUM_ORGANIZATION	GOBP_CILIUM_ORGANIZATION	6/185	421/17890	0.270378	0.481034	0.405538	CCDC88A/CCP110/CEP135/CEP97/RILPL1/TBC1D15	6	GObp	5
GOBP_ALPHA_BETA_T_CELL_ACTIVATION	GOBP_ALPHA_BETA_T_CELL_ACTIVATION	3/185	175/17890	0.271433	0.482136	0.406467	CBFB/CD55/CD81	3	GObp	5
GOBP_POSITIVE_REGULATION_OF_BINDING	GOBP_POSITIVE_REGULATION_OF_BINDING	3/185	175/17890	0.271433	0.482136	0.406467	DDRGK1/IDE/SIRT2	3	GObp	5
GOBP_CHEMOKINE_PRODUCTION	GOBP_CHEMOKINE_PRODUCTION	2/185	99/17890	0.273035	0.48308	0.407264	APOD/MBP	2	GObp	5
GOBP_POSITIVE_REGULATION_OF_MITOTIC_CELL_CYCLE_PHASE_TRANSITION	GOBP_POSITIVE_REGULATION_OF_MITOTIC_CELL_CYCLE_PHASE_TRANSITION	2/185	99/17890	0.273035	0.48308	0.407264	HSPA2/RRM2B	2	GObp	5
GOBP_REGULATION_OF_STEROID_METABOLIC_PROCESS	GOBP_REGULATION_OF_STEROID_METABOLIC_PROCESS	2/185	99/17890	0.273035	0.48308	0.407264	ABCA2/ASAH1	2	GObp	5
GOBP_REGULATION_OF_PEPTIDASE_ACTIVITY	GOBP_REGULATION_OF_PEPTIDASE_ACTIVITY	6/185	423/17890	0.273898	0.48308	0.407264	BIN1/CRYAB/DDRGK1/HIP1/MBP/RPS6KA1	6	GObp	5
GOBP_INOSITOL_LIPID_MEDIATED_SIGNALING	GOBP_INOSITOL_LIPID_MEDIATED_SIGNALING	3/185	176/17890	0.274232	0.48308	0.407264	DDR1/PLD1/SIRT2	3	GObp	5
GOBP_ACTIVATION_OF_PROTEIN_KINASE_B_ACTIVITY	GOBP_ACTIVATION_OF_PROTEIN_KINASE_B_ACTIVITY	1/185	31/17890	0.275672	0.48308	0.407264	CCDC88A	1	GObp	5
GOBP_CELL_VOLUME_HOMEOSTASIS	GOBP_CELL_VOLUME_HOMEOSTASIS	1/185	31/17890	0.275672	0.48308	0.407264	SLC12A2	1	GObp	5
GOBP_ESTABLISHMENT_OF_MITOCHONDRION_LOCALIZATION	GOBP_ESTABLISHMENT_OF_MITOCHONDRION_LOCALIZATION	1/185	31/17890	0.275672	0.48308	0.407264	NEFL	1	GObp	5
GOBP_FACE_MORPHOGENESIS	GOBP_FACE_MORPHOGENESIS	1/185	31/17890	0.275672	0.48308	0.407264	NIPBL	1	GObp	5
GOBP_LONG_TERM_SYNAPTIC_DEPRESSION	GOBP_LONG_TERM_SYNAPTIC_DEPRESSION	1/185	31/17890	0.275672	0.48308	0.407264	CD38	1	GObp	5
GOBP_MITOCHONDRIAL_GENOME_MAINTENANCE	GOBP_MITOCHONDRIAL_GENOME_MAINTENANCE	1/185	31/17890	0.275672	0.48308	0.407264	RRM2B	1	GObp	5
GOBP_MRNA_MODIFICATION	GOBP_MRNA_MODIFICATION	1/185	31/17890	0.275672	0.48308	0.407264	ZC3H13	1	GObp	5
GOBP_NEGATIVE_REGULATION_OF_PEPTIDYL_SERINE_PHOSPHORYLATION	GOBP_NEGATIVE_REGULATION_OF_PEPTIDYL_SERINE_PHOSPHORYLATION	1/185	31/17890	0.275672	0.48308	0.407264	RASSF2	1	GObp	5
GOBP_NEGATIVE_REGULATION_OF_STEROID_METABOLIC_PROCESS	GOBP_NEGATIVE_REGULATION_OF_STEROID_METABOLIC_PROCESS	1/185	31/17890	0.275672	0.48308	0.407264	ABCA2	1	GObp	5
GOBP_POSITIVE_REGULATION_OF_FILOPODIUM_ASSEMBLY	GOBP_POSITIVE_REGULATION_OF_FILOPODIUM_ASSEMBLY	1/185	31/17890	0.275672	0.48308	0.407264	FSCN1	1	GObp	5
GOBP_POSITIVE_REGULATION_OF_P38MAPK_CASCADE	GOBP_POSITIVE_REGULATION_OF_P38MAPK_CASCADE	1/185	31/17890	0.275672	0.48308	0.407264	STK39	1	GObp	5
GOBP_REGULATION_OF_ARP2_3_COMPLEX_MEDIATED_ACTIN_NUCLEATION	GOBP_REGULATION_OF_ARP2_3_COMPLEX_MEDIATED_ACTIN_NUCLEATION	1/185	31/17890	0.275672	0.48308	0.407264	RNH1	1	GObp	5
GOBP_MYELOID_CELL_ACTIVATION_INVOLVED_IN_IMMUNE_RESPONSE	GOBP_MYELOID_CELL_ACTIVATION_INVOLVED_IN_IMMUNE_RESPONSE	2/185	100/17890	0.276868	0.484319	0.408308	DYSF/STXBP3	2	GObp	5
GOBP_REGULATION_OF_CALCIUM_ION_TRANSMEMBRANE_TRANSPORTER_ACTIVITY	GOBP_REGULATION_OF_CALCIUM_ION_TRANSMEMBRANE_TRANSPORTER_ACTIVITY	2/185	100/17890	0.276868	0.484319	0.408308	HSPA2/PDE4B	2	GObp	5
GOBP_ELECTRON_TRANSPORT_CHAIN	GOBP_ELECTRON_TRANSPORT_CHAIN	3/185	177/17890	0.277035	0.484319	0.408308	AKR7A2/CYB5A/GPD1	3	GObp	5
GOBP_INTERLEUKIN_6_PRODUCTION	GOBP_INTERLEUKIN_6_PRODUCTION	3/185	178/17890	0.279841	0.488119	0.411512	CAPN2/MBP/SYT11	3	GObp	5
GOBP_NEGATIVE_REGULATION_OF_HYDROLASE_ACTIVITY	GOBP_NEGATIVE_REGULATION_OF_HYDROLASE_ACTIVITY	5/185	343/17890	0.282132	0.488119	0.411512	BIN1/CRYAB/RPS6KA1/SORT1/WNK1	5	GObp	5
GOBP_POSITIVE_REGULATION_OF_CYTOSOLIC_CALCIUM_ION_CONCENTRATION	GOBP_POSITIVE_REGULATION_OF_CYTOSOLIC_CALCIUM_ION_CONCENTRATION	3/185	179/17890	0.282649	0.488119	0.411512	CD38/CD55/LPAR1	3	GObp	5
GOBP_REGULATION_OF_CELL_SIZE	GOBP_REGULATION_OF_CELL_SIZE	3/185	179/17890	0.282649	0.488119	0.411512	MAG/RAB21/SLC12A2	3	GObp	5
GOBP_ANTIGEN_PROCESSING_AND_PRESENTATION_OF_ENDOGENOUS_ANTIGEN	GOBP_ANTIGEN_PROCESSING_AND_PRESENTATION_OF_ENDOGENOUS_ANTIGEN	1/185	32/17890	0.283175	0.488119	0.411512	IDE	1	GObp	5
GOBP_BONE_GROWTH	GOBP_BONE_GROWTH	1/185	32/17890	0.283175	0.488119	0.411512	ANXA6	1	GObp	5
GOBP_EMBRYONIC_FORELIMB_MORPHOGENESIS	GOBP_EMBRYONIC_FORELIMB_MORPHOGENESIS	1/185	32/17890	0.283175	0.488119	0.411512	NIPBL	1	GObp	5
GOBP_MATURE_B_CELL_DIFFERENTIATION_INVOLVED_IN_IMMUNE_RESPONSE	GOBP_MATURE_B_CELL_DIFFERENTIATION_INVOLVED_IN_IMMUNE_RESPONSE	1/185	32/17890	0.283175	0.488119	0.411512	DOCK10	1	GObp	5
GOBP_NEGATIVE_REGULATION_OF_DNA_REPLICATION	GOBP_NEGATIVE_REGULATION_OF_DNA_REPLICATION	1/185	32/17890	0.283175	0.488119	0.411512	PDS5A	1	GObp	5
GOBP_NEGATIVE_REGULATION_OF_PROTEIN_TYROSINE_KINASE_ACTIVITY	GOBP_NEGATIVE_REGULATION_OF_PROTEIN_TYROSINE_KINASE_ACTIVITY	1/185	32/17890	0.283175	0.488119	0.411512	MVP	1	GObp	5
GOBP_POSITIVE_REGULATION_OF_CYTOSOLIC_CALCIUM_ION_CONCENTRATION_INVOLVED_IN_PHOSPHOLIPASE_C_ACTIVATING_G_PROTEIN_COUPLED_SIGNALING_PATHWAY	GOBP_POSITIVE_REGULATION_OF_CYTOSOLIC_CALCIUM_ION_CONCENTRATION_INVOLVED_IN_PHOSPHOLIPASE_C_ACTIVATING_G_PROTEIN_COUPLED_SIGNALING_PATHWAY	1/185	32/17890	0.283175	0.488119	0.411512	LPAR1	1	GObp	5
GOBP_POSITIVE_REGULATION_OF_NATURAL_KILLER_CELL_MEDIATED_IMMUNITY	GOBP_POSITIVE_REGULATION_OF_NATURAL_KILLER_CELL_MEDIATED_IMMUNITY	1/185	32/17890	0.283175	0.488119	0.411512	LAMP1	1	GObp	5
GOBP_PURINERGIC_NUCLEOTIDE_RECEPTOR_SIGNALING_PATHWAY	GOBP_PURINERGIC_NUCLEOTIDE_RECEPTOR_SIGNALING_PATHWAY	1/185	32/17890	0.283175	0.488119	0.411512	CNTN2	1	GObp	5
GOBP_REGULATION_OF_PROTEIN_EXPORT_FROM_NUCLEUS	GOBP_REGULATION_OF_PROTEIN_EXPORT_FROM_NUCLEUS	1/185	32/17890	0.283175	0.488119	0.411512	XPO4	1	GObp	5
GOBP_RESPONSE_TO_ARSENIC_CONTAINING_SUBSTANCE	GOBP_RESPONSE_TO_ARSENIC_CONTAINING_SUBSTANCE	1/185	32/17890	0.283175	0.488119	0.411512	NEFL	1	GObp	5
GOBP_RESPONSE_TO_INTERFERON_BETA	GOBP_RESPONSE_TO_INTERFERON_BETA	1/185	32/17890	0.283175	0.488119	0.411512	CAPN2	1	GObp	5
GOBP_RESPONSE_TO_X_RAY	GOBP_RESPONSE_TO_X_RAY	1/185	32/17890	0.283175	0.488119	0.411512	NIPBL	1	GObp	5
GOBP_SPHINGOLIPID_CATABOLIC_PROCESS	GOBP_SPHINGOLIPID_CATABOLIC_PROCESS	1/185	32/17890	0.283175	0.488119	0.411512	ASAH1	1	GObp	5
GOBP_RESPONSE_TO_PEPTIDE_HORMONE	GOBP_RESPONSE_TO_PEPTIDE_HORMONE	6/185	429/17890	0.284522	0.488935	0.412199	CA2/IDE/NEFL/PIP4K2A/SORT1/STXBP3	6	GObp	5
GOBP_LIPOPROTEIN_BIOSYNTHETIC_PROCESS	GOBP_LIPOPROTEIN_BIOSYNTHETIC_PROCESS	2/185	102/17890	0.284531	0.488935	0.412199	GOLGA7/ZDHHC9	2	GObp	5
GOBP_OSTEOCLAST_DIFFERENTIATION	GOBP_OSTEOCLAST_DIFFERENTIATION	2/185	102/17890	0.284531	0.488935	0.412199	CD81/RASSF2	2	GObp	5
GOBP_REGULATION_OF_PHAGOCYTOSIS	GOBP_REGULATION_OF_PHAGOCYTOSIS	2/185	102/17890	0.284531	0.488935	0.412199	DYSF/SYT11	2	GObp	5
GOBP_REGULATION_OF_CELLULAR_RESPONSE_TO_GROWTH_FACTOR_STIMULUS	GOBP_REGULATION_OF_CELLULAR_RESPONSE_TO_GROWTH_FACTOR_STIMULUS	5/185	346/17890	0.288115	0.490611	0.413613	CADM4/EPN2/HTRA1/NUMA1/ZEB2	5	GObp	5
GOBP_REGULATION_OF_LIPID_BIOSYNTHETIC_PROCESS	GOBP_REGULATION_OF_LIPID_BIOSYNTHETIC_PROCESS	3/185	181/17890	0.288273	0.490611	0.413613	ABCA2/ASAH1/CAPN2	3	GObp	5
GOBP_B_CELL_PROLIFERATION	GOBP_B_CELL_PROLIFERATION	2/185	103/17890	0.28836	0.490611	0.413613	CD38/CD81	2	GObp	5
GOBP_REGULATION_OF_PH	GOBP_REGULATION_OF_PH	2/185	103/17890	0.28836	0.490611	0.413613	CA2/CLIC4	2	GObp	5
GOBP_REGULATION_OF_PROTEIN_LOCALIZATION_TO_PLASMA_MEMBRANE	GOBP_REGULATION_OF_PROTEIN_LOCALIZATION_TO_PLASMA_MEMBRANE	2/185	103/17890	0.28836	0.490611	0.413613	CIB1/RHOG	2	GObp	5
GOBP_ADRENERGIC_RECEPTOR_SIGNALING_PATHWAY	GOBP_ADRENERGIC_RECEPTOR_SIGNALING_PATHWAY	1/185	33/17890	0.290601	0.490611	0.413613	PDE4B	1	GObp	5
GOBP_CELL_DEATH_IN_RESPONSE_TO_HYDROGEN_PEROXIDE	GOBP_CELL_DEATH_IN_RESPONSE_TO_HYDROGEN_PEROXIDE	1/185	33/17890	0.290601	0.490611	0.413613	SIGMAR1	1	GObp	5
GOBP_CHAPERONE_COFACTOR_DEPENDENT_PROTEIN_REFOLDING	GOBP_CHAPERONE_COFACTOR_DEPENDENT_PROTEIN_REFOLDING	1/185	33/17890	0.290601	0.490611	0.413613	HSPA2	1	GObp	5
GOBP_COMPLEMENT_ACTIVATION_CLASSICAL_PATHWAY	GOBP_COMPLEMENT_ACTIVATION_CLASSICAL_PATHWAY	1/185	33/17890	0.290601	0.490611	0.413613	CD55	1	GObp	5
GOBP_EMBRYONIC_DIGESTIVE_TRACT_DEVELOPMENT	GOBP_EMBRYONIC_DIGESTIVE_TRACT_DEVELOPMENT	1/185	33/17890	0.290601	0.490611	0.413613	NIPBL	1	GObp	5
GOBP_LEUKOCYTE_TETHERING_OR_ROLLING	GOBP_LEUKOCYTE_TETHERING_OR_ROLLING	1/185	33/17890	0.290601	0.490611	0.413613	JAM2	1	GObp	5
GOBP_NEGATIVE_REGULATION_OF_AMYLOID_PRECURSOR_PROTEIN_CATABOLIC_PROCESS	GOBP_NEGATIVE_REGULATION_OF_AMYLOID_PRECURSOR_PROTEIN_CATABOLIC_PROCESS	1/185	33/17890	0.290601	0.490611	0.413613	BIN1	1	GObp	5
GOBP_NEGATIVE_REGULATION_OF_CELL_JUNCTION_ASSEMBLY	GOBP_NEGATIVE_REGULATION_OF_CELL_JUNCTION_ASSEMBLY	1/185	33/17890	0.290601	0.490611	0.413613	APOD	1	GObp	5
GOBP_NEGATIVE_REGULATION_OF_ERBB_SIGNALING_PATHWAY	GOBP_NEGATIVE_REGULATION_OF_ERBB_SIGNALING_PATHWAY	1/185	33/17890	0.290601	0.490611	0.413613	MVP	1	GObp	5
GOBP_NEGATIVE_REGULATION_OF_FIBROBLAST_PROLIFERATION	GOBP_NEGATIVE_REGULATION_OF_FIBROBLAST_PROLIFERATION	1/185	33/17890	0.290601	0.490611	0.413613	FTH1	1	GObp	5
GOBP_PLASMA_MEMBRANE_FUSION	GOBP_PLASMA_MEMBRANE_FUSION	1/185	33/17890	0.290601	0.490611	0.413613	CD9	1	GObp	5
GOBP_POSITIVE_REGULATION_OF_EPIDERMIS_DEVELOPMENT	GOBP_POSITIVE_REGULATION_OF_EPIDERMIS_DEVELOPMENT	1/185	33/17890	0.290601	0.490611	0.413613	NUMA1	1	GObp	5
GOBP_REGULATION_OF_AEROBIC_RESPIRATION	GOBP_REGULATION_OF_AEROBIC_RESPIRATION	1/185	33/17890	0.290601	0.490611	0.413613	IDE	1	GObp	5
GOBP_REGULATION_OF_MEIOTIC_NUCLEAR_DIVISION	GOBP_REGULATION_OF_MEIOTIC_NUCLEAR_DIVISION	1/185	33/17890	0.290601	0.490611	0.413613	SIRT2	1	GObp	5
GOBP_REGULATION_OF_TYPE_2_IMMUNE_RESPONSE	GOBP_REGULATION_OF_TYPE_2_IMMUNE_RESPONSE	1/185	33/17890	0.290601	0.490611	0.413613	CD81	1	GObp	5
GOBP_RESPONSE_TO_ANGIOTENSIN	GOBP_RESPONSE_TO_ANGIOTENSIN	1/185	33/17890	0.290601	0.490611	0.413613	CA2	1	GObp	5
GOBP_RESPONSE_TO_STEROL	GOBP_RESPONSE_TO_STEROL	1/185	33/17890	0.290601	0.490611	0.413613	ABCA2	1	GObp	5
GOBP_VACUOLAR_ACIDIFICATION	GOBP_VACUOLAR_ACIDIFICATION	1/185	33/17890	0.290601	0.490611	0.413613	CLIC4	1	GObp	5
GOBP_INORGANIC_ANION_TRANSPORT	GOBP_INORGANIC_ANION_TRANSPORT	3/185	182/17890	0.291089	0.490687	0.413676	CA2/CLIC4/SLC12A2	3	GObp	5
GOBP_TISSUE_REMODELING	GOBP_TISSUE_REMODELING	3/185	182/17890	0.291089	0.490687	0.413676	CD38/DOCK5/RASSF2	3	GObp	5
GOBP_REGULATION_OF_SISTER_CHROMATID_SEGREGATION	GOBP_REGULATION_OF_SISTER_CHROMATID_SEGREGATION	2/185	104/17890	0.292187	0.492162	0.41492	NUMA1/RAD21	2	GObp	5
GOBP_MEMBRANE_FUSION	GOBP_MEMBRANE_FUSION	3/185	183/17890	0.293907	0.493613	0.416143	CD9/PIP4K2A/SYT11	3	GObp	5
GOBP_VASCULAR_PROCESS_IN_CIRCULATORY_SYSTEM	GOBP_VASCULAR_PROCESS_IN_CIRCULATORY_SYSTEM	4/185	265/17890	0.294069	0.493613	0.416143	ABCA2/CD38/DOCK5/SLC12A2	4	GObp	5
GOBP_POSITIVE_REGULATION_OF_T_CELL_PROLIFERATION	GOBP_POSITIVE_REGULATION_OF_T_CELL_PROLIFERATION	2/185	105/17890	0.296011	0.493613	0.416143	CD55/CD81	2	GObp	5
GOBP_REGULATION_OF_EXTENT_OF_CELL_GROWTH	GOBP_REGULATION_OF_EXTENT_OF_CELL_GROWTH	2/185	105/17890	0.296011	0.493613	0.416143	MAG/RAB21	2	GObp	5
GOBP_REGULATION_OF_CALCIUM_ION_TRANSPORT	GOBP_REGULATION_OF_CALCIUM_ION_TRANSPORT	4/185	266/17890	0.296386	0.493613	0.416143	BIN1/HSPA2/PDE4B/PLP1	4	GObp	5
GOBP_REGULATION_OF_LYMPHOCYTE_MEDIATED_IMMUNITY	GOBP_REGULATION_OF_LYMPHOCYTE_MEDIATED_IMMUNITY	3/185	184/17890	0.296726	0.493613	0.416143	CD55/CD81/LAMP1	3	GObp	5
GOBP_B_CELL_HOMEOSTASIS	GOBP_B_CELL_HOMEOSTASIS	1/185	34/17890	0.297951	0.493613	0.416143	DOCK10	1	GObp	5
GOBP_CARTILAGE_DEVELOPMENT_INVOLVED_IN_ENDOCHONDRAL_BONE_MORPHOGENESIS	GOBP_CARTILAGE_DEVELOPMENT_INVOLVED_IN_ENDOCHONDRAL_BONE_MORPHOGENESIS	1/185	34/17890	0.297951	0.493613	0.416143	ANXA6	1	GObp	5
GOBP_CELL_COMMUNICATION_BY_ELECTRICAL_COUPLING	GOBP_CELL_COMMUNICATION_BY_ELECTRICAL_COUPLING	1/185	34/17890	0.297951	0.493613	0.416143	KCNA1	1	GObp	5
GOBP_NEGATIVE_REGULATION_OF_CD4_POSITIVE_ALPHA_BETA_T_CELL_ACTIVATION	GOBP_NEGATIVE_REGULATION_OF_CD4_POSITIVE_ALPHA_BETA_T_CELL_ACTIVATION	1/185	34/17890	0.297951	0.493613	0.416143	CBFB	1	GObp	5
GOBP_NEGATIVE_REGULATION_OF_MACROAUTOPHAGY	GOBP_NEGATIVE_REGULATION_OF_MACROAUTOPHAGY	1/185	34/17890	0.297951	0.493613	0.416143	NPC1	1	GObp	5
GOBP_NEGATIVE_REGULATION_OF_SIGNAL_TRANSDUCTION_BY_P53_CLASS_MEDIATOR	GOBP_NEGATIVE_REGULATION_OF_SIGNAL_TRANSDUCTION_BY_P53_CLASS_MEDIATOR	1/185	34/17890	0.297951	0.493613	0.416143	RRM2B	1	GObp	5
GOBP_POSITIVE_REGULATION_OF_CELLULAR_RESPONSE_TO_TRANSFORMING_GROWTH_FACTOR_BETA_STIMULUS	GOBP_POSITIVE_REGULATION_OF_CELLULAR_RESPONSE_TO_TRANSFORMING_GROWTH_FACTOR_BETA_STIMULUS	1/185	34/17890	0.297951	0.493613	0.416143	ZEB2	1	GObp	5
GOBP_POSITIVE_REGULATION_OF_INTERLEUKIN_2_PRODUCTION	GOBP_POSITIVE_REGULATION_OF_INTERLEUKIN_2_PRODUCTION	1/185	34/17890	0.297951	0.493613	0.416143	PDE4B	1	GObp	5
GOBP_POSITIVE_REGULATION_OF_MUSCLE_CELL_APOPTOTIC_PROCESS	GOBP_POSITIVE_REGULATION_OF_MUSCLE_CELL_APOPTOTIC_PROCESS	1/185	34/17890	0.297951	0.493613	0.416143	CAPN2	1	GObp	5
GOBP_POSITIVE_REGULATION_OF_NEUTROPHIL_MIGRATION	GOBP_POSITIVE_REGULATION_OF_NEUTROPHIL_MIGRATION	1/185	34/17890	0.297951	0.493613	0.416143	MOSPD2	1	GObp	5
GOBP_PRESYNAPTIC_MODULATION_OF_CHEMICAL_SYNAPTIC_TRANSMISSION	GOBP_PRESYNAPTIC_MODULATION_OF_CHEMICAL_SYNAPTIC_TRANSMISSION	1/185	34/17890	0.297951	0.493613	0.416143	HIP1	1	GObp	5
GOBP_PROTEIN_LOCALIZATION_TO_MICROTUBULE_ORGANIZING_CENTER	GOBP_PROTEIN_LOCALIZATION_TO_MICROTUBULE_ORGANIZING_CENTER	1/185	34/17890	0.297951	0.493613	0.416143	NUMA1	1	GObp	5
GOBP_REGULATION_OF_PROTEIN_TARGETING_TO_MEMBRANE	GOBP_REGULATION_OF_PROTEIN_TARGETING_TO_MEMBRANE	1/185	34/17890	0.297951	0.493613	0.416143	CIB1	1	GObp	5
GOBP_RELAXATION_OF_MUSCLE	GOBP_RELAXATION_OF_MUSCLE	1/185	34/17890	0.297951	0.493613	0.416143	PDE4B	1	GObp	5
GOBP_RESPONSE_TO_PAIN	GOBP_RESPONSE_TO_PAIN	1/185	34/17890	0.297951	0.493613	0.416143	CAPN2	1	GObp	5
GOBP_TRANSEPITHELIAL_TRANSPORT	GOBP_TRANSEPITHELIAL_TRANSPORT	1/185	34/17890	0.297951	0.493613	0.416143	SLC12A2	1	GObp	5
GOBP_POSITIVE_REGULATION_OF_PEPTIDASE_ACTIVITY	GOBP_POSITIVE_REGULATION_OF_PEPTIDASE_ACTIVITY	3/185	185/17890	0.299547	0.495617	0.417833	DDRGK1/HIP1/MBP	3	GObp	5
GOBP_HETEROCHROMATIN_ORGANIZATION	GOBP_HETEROCHROMATIN_ORGANIZATION	2/185	106/17890	0.299832	0.495617	0.417833	CTCF/SIRT2	2	GObp	5
GOBP_REGULATION_OF_SIGNAL_TRANSDUCTION_BY_P53_CLASS_MEDIATOR	GOBP_REGULATION_OF_SIGNAL_TRANSDUCTION_BY_P53_CLASS_MEDIATOR	2/185	106/17890	0.299832	0.495617	0.417833	CDK5RAP3/RRM2B	2	GObp	5
GOBP_AMIDE_TRANSPORT	GOBP_AMIDE_TRANSPORT	5/185	352/17890	0.300149	0.495772	0.417963	ABCA2/CA2/CD38/PSAP/STXBP3	5	GObp	5
GOBP_CELLULAR_PROCESS_INVOLVED_IN_REPRODUCTION_IN_MULTICELLULAR_ORGANISM	GOBP_CELLULAR_PROCESS_INVOLVED_IN_REPRODUCTION_IN_MULTICELLULAR_ORGANISM	6/185	438/17890	0.300627	0.496191	0.418317	CD9/CIB1/HSPA2/JAM2/JAM3/SIRT2	6	GObp	5
GOBP_PRIMARY_ALCOHOL_METABOLIC_PROCESS	GOBP_PRIMARY_ALCOHOL_METABOLIC_PROCESS	2/185	107/17890	0.30365	0.498211	0.420019	AKR7A2/GPD1	2	GObp	5
GOBP_REGULATION_OF_NUCLEOCYTOPLASMIC_TRANSPORT	GOBP_REGULATION_OF_NUCLEOCYTOPLASMIC_TRANSPORT	2/185	107/17890	0.30365	0.498211	0.420019	APOD/XPO4	2	GObp	5
GOBP_RESPONSE_TO_RETINOIC_ACID	GOBP_RESPONSE_TO_RETINOIC_ACID	2/185	107/17890	0.30365	0.498211	0.420019	CD38/TESC	2	GObp	5
GOBP_REGULATION_OF_CELL_DIVISION	GOBP_REGULATION_OF_CELL_DIVISION	3/185	187/17890	0.305194	0.498211	0.420019	CCP110/CIB1/SIRT2	3	GObp	5
GOBP_LIGAND_GATED_ION_CHANNEL_SIGNALING_PATHWAY	GOBP_LIGAND_GATED_ION_CHANNEL_SIGNALING_PATHWAY	1/185	35/17890	0.305224	0.498211	0.420019	PLP1	1	GObp	5
GOBP_MANNOSYLATION	GOBP_MANNOSYLATION	1/185	35/17890	0.305224	0.498211	0.420019	ALG11	1	GObp	5
GOBP_MITOTIC_G2_DNA_DAMAGE_CHECKPOINT_SIGNALING	GOBP_MITOTIC_G2_DNA_DAMAGE_CHECKPOINT_SIGNALING	1/185	35/17890	0.305224	0.498211	0.420019	CDK5RAP3	1	GObp	5
GOBP_NATURAL_KILLER_CELL_ACTIVATION_INVOLVED_IN_IMMUNE_RESPONSE	GOBP_NATURAL_KILLER_CELL_ACTIVATION_INVOLVED_IN_IMMUNE_RESPONSE	1/185	35/17890	0.305224	0.498211	0.420019	LAMP1	1	GObp	5
GOBP_POSITIVE_REGULATION_OF_BLOOD_PRESSURE	GOBP_POSITIVE_REGULATION_OF_BLOOD_PRESSURE	1/185	35/17890	0.305224	0.498211	0.420019	WNK1	1	GObp	5
GOBP_POSITIVE_REGULATION_OF_CELL_MIGRATION_INVOLVED_IN_SPROUTING_ANGIOGENESIS	GOBP_POSITIVE_REGULATION_OF_CELL_MIGRATION_INVOLVED_IN_SPROUTING_ANGIOGENESIS	1/185	35/17890	0.305224	0.498211	0.420019	CIB1	1	GObp	5
GOBP_POSITIVE_REGULATION_OF_DENDRITIC_SPINE_DEVELOPMENT	GOBP_POSITIVE_REGULATION_OF_DENDRITIC_SPINE_DEVELOPMENT	1/185	35/17890	0.305224	0.498211	0.420019	LPAR1	1	GObp	5
GOBP_POSITIVE_REGULATION_OF_RHO_PROTEIN_SIGNAL_TRANSDUCTION	GOBP_POSITIVE_REGULATION_OF_RHO_PROTEIN_SIGNAL_TRANSDUCTION	1/185	35/17890	0.305224	0.498211	0.420019	LPAR1	1	GObp	5
GOBP_REGULATION_OF_INTRINSIC_APOPTOTIC_SIGNALING_PATHWAY_BY_P53_CLASS_MEDIATOR	GOBP_REGULATION_OF_INTRINSIC_APOPTOTIC_SIGNALING_PATHWAY_BY_P53_CLASS_MEDIATOR	1/185	35/17890	0.305224	0.498211	0.420019	RRM2B	1	GObp	5
GOBP_REGULATION_OF_PROGRAMMED_NECROTIC_CELL_DEATH	GOBP_REGULATION_OF_PROGRAMMED_NECROTIC_CELL_DEATH	1/185	35/17890	0.305224	0.498211	0.420019	ASAH1	1	GObp	5
GOBP_REGULATION_OF_SYNAPTIC_TRANSMISSION_GABAERGIC	GOBP_REGULATION_OF_SYNAPTIC_TRANSMISSION_GABAERGIC	1/185	35/17890	0.305224	0.498211	0.420019	CA2	1	GObp	5
GOBP_NEGATIVE_REGULATION_OF_GENE_EXPRESSION_EPIGENETIC	GOBP_NEGATIVE_REGULATION_OF_GENE_EXPRESSION_EPIGENETIC	2/185	109/17890	0.311274	0.506231	0.426781	CTCF/SIRT2	2	GObp	5
GOBP_DENDRITE_EXTENSION	GOBP_DENDRITE_EXTENSION	1/185	36/17890	0.312423	0.506231	0.426781	SYT2	1	GObp	5
GOBP_HEMATOPOIETIC_STEM_CELL_DIFFERENTIATION	GOBP_HEMATOPOIETIC_STEM_CELL_DIFFERENTIATION	1/185	36/17890	0.312423	0.506231	0.426781	UFL1	1	GObp	5
GOBP_NEGATIVE_REGULATION_OF_ACTIN_FILAMENT_BUNDLE_ASSEMBLY	GOBP_NEGATIVE_REGULATION_OF_ACTIN_FILAMENT_BUNDLE_ASSEMBLY	1/185	36/17890	0.312423	0.506231	0.426781	PFN1	1	GObp	5
GOBP_NEGATIVE_REGULATION_OF_DEFENSE_RESPONSE_TO_VIRUS	GOBP_NEGATIVE_REGULATION_OF_DEFENSE_RESPONSE_TO_VIRUS	1/185	36/17890	0.312423	0.506231	0.426781	HTRA1	1	GObp	5
GOBP_NEGATIVE_REGULATION_OF_GTPASE_ACTIVITY	GOBP_NEGATIVE_REGULATION_OF_GTPASE_ACTIVITY	1/185	36/17890	0.312423	0.506231	0.426781	WNK1	1	GObp	5
GOBP_PHOSPHATIDIC_ACID_METABOLIC_PROCESS	GOBP_PHOSPHATIDIC_ACID_METABOLIC_PROCESS	1/185	36/17890	0.312423	0.506231	0.426781	PLD1	1	GObp	5
GOBP_POSITIVE_REGULATION_OF_LIPID_KINASE_ACTIVITY	GOBP_POSITIVE_REGULATION_OF_LIPID_KINASE_ACTIVITY	1/185	36/17890	0.312423	0.506231	0.426781	CD81	1	GObp	5
GOBP_POSITIVE_REGULATION_OF_MICROTUBULE_POLYMERIZATION_OR_DEPOLYMERIZATION	GOBP_POSITIVE_REGULATION_OF_MICROTUBULE_POLYMERIZATION_OR_DEPOLYMERIZATION	1/185	36/17890	0.312423	0.506231	0.426781	NUMA1	1	GObp	5
GOBP_POSITIVE_REGULATION_OF_PROTEIN_CONTAINING_COMPLEX_DISASSEMBLY	GOBP_POSITIVE_REGULATION_OF_PROTEIN_CONTAINING_COMPLEX_DISASSEMBLY	1/185	36/17890	0.312423	0.506231	0.426781	CFL2	1	GObp	5
GOBP_RESPONSE_TO_INSULIN	GOBP_RESPONSE_TO_INSULIN	4/185	274/17890	0.315	0.509789	0.429781	IDE/PIP4K2A/SORT1/STXBP3	4	GObp	5
GOBP_POSITIVE_REGULATION_OF_CANONICAL_WNT_SIGNALING_PATHWAY	GOBP_POSITIVE_REGULATION_OF_CANONICAL_WNT_SIGNALING_PATHWAY	2/185	110/17890	0.31508	0.509789	0.429781	WNK1/ZEB2	2	GObp	5
GOBP_POSITIVE_REGULATION_OF_CHROMOSOME_ORGANIZATION	GOBP_POSITIVE_REGULATION_OF_CHROMOSOME_ORGANIZATION	2/185	111/17890	0.318881	0.512897	0.432401	NUMA1/RAD21	2	GObp	5
GOBP_MUSCLE_CELL_DEVELOPMENT	GOBP_MUSCLE_CELL_DEVELOPMENT	3/185	192/17890	0.319328	0.512897	0.432401	BIN1/CFL2/CNTNAP1	3	GObp	5
GOBP_ANTIGEN_PROCESSING_AND_PRESENTATION_OF_PEPTIDE_ANTIGEN_VIA_MHC_CLASS_I	GOBP_ANTIGEN_PROCESSING_AND_PRESENTATION_OF_PEPTIDE_ANTIGEN_VIA_MHC_CLASS_I	1/185	37/17890	0.319548	0.512897	0.432401	IDE	1	GObp	5
GOBP_HEAD_MORPHOGENESIS	GOBP_HEAD_MORPHOGENESIS	1/185	37/17890	0.319548	0.512897	0.432401	NIPBL	1	GObp	5
GOBP_NEGATIVE_REGULATION_OF_NOTCH_SIGNALING_PATHWAY	GOBP_NEGATIVE_REGULATION_OF_NOTCH_SIGNALING_PATHWAY	1/185	37/17890	0.319548	0.512897	0.432401	TSPAN15	1	GObp	5
GOBP_NEUTROPHIL_MEDIATED_IMMUNITY	GOBP_NEUTROPHIL_MEDIATED_IMMUNITY	1/185	37/17890	0.319548	0.512897	0.432401	STXBP3	1	GObp	5
GOBP_NUCLEOTIDE_SUGAR_METABOLIC_PROCESS	GOBP_NUCLEOTIDE_SUGAR_METABOLIC_PROCESS	1/185	37/17890	0.319548	0.512897	0.432401	UAP1L1	1	GObp	5
GOBP_POSITIVE_REGULATION_OF_LAMELLIPODIUM_ORGANIZATION	GOBP_POSITIVE_REGULATION_OF_LAMELLIPODIUM_ORGANIZATION	1/185	37/17890	0.319548	0.512897	0.432401	FSCN1	1	GObp	5
GOBP_POSTSYNAPTIC_MEMBRANE_ORGANIZATION	GOBP_POSTSYNAPTIC_MEMBRANE_ORGANIZATION	1/185	37/17890	0.319548	0.512897	0.432401	FNTA	1	GObp	5
GOBP_PROTEIN_K63_LINKED_DEUBIQUITINATION	GOBP_PROTEIN_K63_LINKED_DEUBIQUITINATION	1/185	37/17890	0.319548	0.512897	0.432401	OTUD7B	1	GObp	5
GOBP_REGULATION_OF_HOMOTYPIC_CELL_CELL_ADHESION	GOBP_REGULATION_OF_HOMOTYPIC_CELL_CELL_ADHESION	1/185	37/17890	0.319548	0.512897	0.432401	CD9	1	GObp	5
GOBP_ESTABLISHMENT_OF_ORGANELLE_LOCALIZATION	GOBP_ESTABLISHMENT_OF_ORGANELLE_LOCALIZATION	6/185	449/17890	0.320539	0.514115	0.433428	LAMP1/MYO1E/NEFH/NEFL/NUMA1/SYT11	6	GObp	5
GOBP_PIGMENTATION	GOBP_PIGMENTATION	2/185	112/17890	0.322677	0.517171	0.436004	SOX10/ZEB2	2	GObp	5
GOBP_ESTABLISHMENT_OF_PROTEIN_LOCALIZATION_TO_ORGANELLE	GOBP_ESTABLISHMENT_OF_PROTEIN_LOCALIZATION_TO_ORGANELLE	6/185	451/17890	0.324182	0.51835	0.436998	APOD/LAMP1/LAMP2/NIPBL/SORT1/TOMM34	6	GObp	5
GOBP_REGULATION_OF_BODY_FLUID_LEVELS	GOBP_REGULATION_OF_BODY_FLUID_LEVELS	5/185	364/17890	0.324445	0.51835	0.436998	CD9/DDR1/STK39/STXBP3/WNK1	5	GObp	5
GOBP_REGULATION_OF_PROTEASOMAL_PROTEIN_CATABOLIC_PROCESS	GOBP_REGULATION_OF_PROTEASOMAL_PROTEIN_CATABOLIC_PROCESS	3/185	194/17890	0.324985	0.51835	0.436998	DDRGK1/SIRT2/UFL1	3	GObp	5
GOBP_REGULATION_OF_CELL_KILLING	GOBP_REGULATION_OF_CELL_KILLING	2/185	113/17890	0.326468	0.51835	0.436998	CD55/LAMP1	2	GObp	5
GOBP_INFLAMMASOME_COMPLEX_ASSEMBLY	GOBP_INFLAMMASOME_COMPLEX_ASSEMBLY	1/185	38/17890	0.326599	0.51835	0.436998	SIRT2	1	GObp	5
GOBP_MATURE_B_CELL_DIFFERENTIATION	GOBP_MATURE_B_CELL_DIFFERENTIATION	1/185	38/17890	0.326599	0.51835	0.436998	DOCK10	1	GObp	5
GOBP_MEMBRANE_LIPID_CATABOLIC_PROCESS	GOBP_MEMBRANE_LIPID_CATABOLIC_PROCESS	1/185	38/17890	0.326599	0.51835	0.436998	ASAH1	1	GObp	5
GOBP_NEGATIVE_REGULATION_OF_INTERLEUKIN_8_PRODUCTION	GOBP_NEGATIVE_REGULATION_OF_INTERLEUKIN_8_PRODUCTION	1/185	38/17890	0.326599	0.51835	0.436998	OTUD7B	1	GObp	5
GOBP_NEGATIVE_REGULATION_OF_PROTEASOMAL_UBIQUITIN_DEPENDENT_PROTEIN_CATABOLIC_PROCESS	GOBP_NEGATIVE_REGULATION_OF_PROTEASOMAL_UBIQUITIN_DEPENDENT_PROTEIN_CATABOLIC_PROCESS	1/185	38/17890	0.326599	0.51835	0.436998	DDRGK1	1	GObp	5
GOBP_NEGATIVE_REGULATION_OF_RECEPTOR_MEDIATED_ENDOCYTOSIS	GOBP_NEGATIVE_REGULATION_OF_RECEPTOR_MEDIATED_ENDOCYTOSIS	1/185	38/17890	0.326599	0.51835	0.436998	ABCA2	1	GObp	5
GOBP_NEURON_PROJECTION_EXTENSION_INVOLVED_IN_NEURON_PROJECTION_GUIDANCE	GOBP_NEURON_PROJECTION_EXTENSION_INVOLVED_IN_NEURON_PROJECTION_GUIDANCE	1/185	38/17890	0.326599	0.51835	0.436998	ALCAM	1	GObp	5
GOBP_POSITIVE_T_CELL_SELECTION	GOBP_POSITIVE_T_CELL_SELECTION	1/185	38/17890	0.326599	0.51835	0.436998	THEMIS	1	GObp	5
GOBP_QUINONE_METABOLIC_PROCESS	GOBP_QUINONE_METABOLIC_PROCESS	1/185	38/17890	0.326599	0.51835	0.436998	AKR7A2	1	GObp	5
GOBP_DNA_REPLICATION	GOBP_DNA_REPLICATION	4/185	279/17890	0.326689	0.51835	0.436998	CCDC88A/PDS5A/RRM2B/SMC3	4	GObp	5
GOBP_INTEGRIN_MEDIATED_SIGNALING_PATHWAY	GOBP_INTEGRIN_MEDIATED_SIGNALING_PATHWAY	2/185	114/17890	0.330254	0.523631	0.44145	ADAM10/DOCK1	2	GObp	5
GOBP_VESICLE_ORGANIZATION	GOBP_VESICLE_ORGANIZATION	5/185	368/17890	0.332597	0.524369	0.442072	EPS15/PIP4K2A/SORT1/SYT11/ZEB2	5	GObp	5
GOBP_AMYLOID_BETA_CLEARANCE	GOBP_AMYLOID_BETA_CLEARANCE	1/185	39/17890	0.333577	0.524369	0.442072	IDE	1	GObp	5
GOBP_EPIBOLY	GOBP_EPIBOLY	1/185	39/17890	0.333577	0.524369	0.442072	DDR1	1	GObp	5
GOBP_ESTABLISHMENT_OF_MITOTIC_SPINDLE_LOCALIZATION	GOBP_ESTABLISHMENT_OF_MITOTIC_SPINDLE_LOCALIZATION	1/185	39/17890	0.333577	0.524369	0.442072	NUMA1	1	GObp	5
GOBP_GOLGI_TO_PLASMA_MEMBRANE_PROTEIN_TRANSPORT	GOBP_GOLGI_TO_PLASMA_MEMBRANE_PROTEIN_TRANSPORT	1/185	39/17890	0.333577	0.524369	0.442072	GOLGA7	1	GObp	5
GOBP_GRANULOCYTE_DIFFERENTIATION	GOBP_GRANULOCYTE_DIFFERENTIATION	1/185	39/17890	0.333577	0.524369	0.442072	TESC	1	GObp	5
GOBP_NEGATIVE_REGULATION_OF_MICROTUBULE_POLYMERIZATION_OR_DEPOLYMERIZATION	GOBP_NEGATIVE_REGULATION_OF_MICROTUBULE_POLYMERIZATION_OR_DEPOLYMERIZATION	1/185	39/17890	0.333577	0.524369	0.442072	CIB1	1	GObp	5
GOBP_PHOSPHOLIPID_DEPHOSPHORYLATION	GOBP_PHOSPHOLIPID_DEPHOSPHORYLATION	1/185	39/17890	0.333577	0.524369	0.442072	SYNJ2	1	GObp	5
GOBP_REGULATION_OF_KERATINOCYTE_DIFFERENTIATION	GOBP_REGULATION_OF_KERATINOCYTE_DIFFERENTIATION	1/185	39/17890	0.333577	0.524369	0.442072	NUMA1	1	GObp	5
GOBP_RESPIRATORY_BURST	GOBP_RESPIRATORY_BURST	1/185	39/17890	0.333577	0.524369	0.442072	CD55	1	GObp	5
GOBP_AUTOPHAGOSOME_ORGANIZATION	GOBP_AUTOPHAGOSOME_ORGANIZATION	2/185	115/17890	0.334034	0.524369	0.442072	PIP4K2A/SNX18	2	GObp	5
GOBP_MOLTING_CYCLE	GOBP_MOLTING_CYCLE	2/185	115/17890	0.334034	0.524369	0.442072	NIPBL/NUMA1	2	GObp	5
GOBP_NEGATIVE_REGULATION_OF_TRANSPORTER_ACTIVITY	GOBP_NEGATIVE_REGULATION_OF_TRANSPORTER_ACTIVITY	2/185	115/17890	0.334034	0.524369	0.442072	KCNAB1/STK39	2	GObp	5
GOBP_REGULATION_OF_TOR_SIGNALING	GOBP_REGULATION_OF_TOR_SIGNALING	2/185	115/17890	0.334034	0.524369	0.442072	NPC1/RPS6KA1	2	GObp	5
GOBP_REGULATION_OF_CIRCADIAN_RHYTHM	GOBP_REGULATION_OF_CIRCADIAN_RHYTHM	2/185	116/17890	0.337807	0.528131	0.445244	KCNA2/PHLPP1	2	GObp	5
GOBP_REGULATION_OF_STRESS_ACTIVATED_PROTEIN_KINASE_SIGNALING_CASCADE	GOBP_REGULATION_OF_STRESS_ACTIVATED_PROTEIN_KINASE_SIGNALING_CASCADE	3/185	199/17890	0.339127	0.528131	0.445244	PHLPP1/RASSF2/STK39	3	GObp	5
GOBP_CYCLIC_NUCLEOTIDE_METABOLIC_PROCESS	GOBP_CYCLIC_NUCLEOTIDE_METABOLIC_PROCESS	1/185	40/17890	0.340484	0.528131	0.445244	PDE4B	1	GObp	5
GOBP_DNA_SYNTHESIS_INVOLVED_IN_DNA_REPAIR	GOBP_DNA_SYNTHESIS_INVOLVED_IN_DNA_REPAIR	1/185	40/17890	0.340484	0.528131	0.445244	RRM2B	1	GObp	5
GOBP_EATING_BEHAVIOR	GOBP_EATING_BEHAVIOR	1/185	40/17890	0.340484	0.528131	0.445244	CNTN2	1	GObp	5
GOBP_FORELIMB_MORPHOGENESIS	GOBP_FORELIMB_MORPHOGENESIS	1/185	40/17890	0.340484	0.528131	0.445244	NIPBL	1	GObp	5
GOBP_MITOCHONDRIAL_FISSION	GOBP_MITOCHONDRIAL_FISSION	1/185	40/17890	0.340484	0.528131	0.445244	INF2	1	GObp	5
GOBP_NEGATIVE_REGULATION_OF_CELL_MATRIX_ADHESION	GOBP_NEGATIVE_REGULATION_OF_CELL_MATRIX_ADHESION	1/185	40/17890	0.340484	0.528131	0.445244	APOD	1	GObp	5
GOBP_NEGATIVE_REGULATION_OF_CYTOKINE_PRODUCTION_INVOLVED_IN_INFLAMMATORY_RESPONSE	GOBP_NEGATIVE_REGULATION_OF_CYTOKINE_PRODUCTION_INVOLVED_IN_INFLAMMATORY_RESPONSE	1/185	40/17890	0.340484	0.528131	0.445244	APOD	1	GObp	5
GOBP_PIGMENT_GRANULE_ORGANIZATION	GOBP_PIGMENT_GRANULE_ORGANIZATION	1/185	40/17890	0.340484	0.528131	0.445244	ZEB2	1	GObp	5
GOBP_POSITIVE_REGULATION_OF_CALCIUM_MEDIATED_SIGNALING	GOBP_POSITIVE_REGULATION_OF_CALCIUM_MEDIATED_SIGNALING	1/185	40/17890	0.340484	0.528131	0.445244	CIB1	1	GObp	5
GOBP_REGULATION_OF_ACTIN_NUCLEATION	GOBP_REGULATION_OF_ACTIN_NUCLEATION	1/185	40/17890	0.340484	0.528131	0.445244	RNH1	1	GObp	5
GOBP_REGULATION_OF_HISTONE_DEACETYLATION	GOBP_REGULATION_OF_HISTONE_DEACETYLATION	1/185	40/17890	0.340484	0.528131	0.445244	NIPBL	1	GObp	5
GOBP_SERINE_FAMILY_AMINO_ACID_METABOLIC_PROCESS	GOBP_SERINE_FAMILY_AMINO_ACID_METABOLIC_PROCESS	1/185	40/17890	0.340484	0.528131	0.445244	MPST	1	GObp	5
GOBP_SIGNALING_RECEPTOR_LIGAND_PRECURSOR_PROCESSING	GOBP_SIGNALING_RECEPTOR_LIGAND_PRECURSOR_PROCESSING	1/185	40/17890	0.340484	0.528131	0.445244	ADAM10	1	GObp	5
GOBP_TOXIN_TRANSPORT	GOBP_TOXIN_TRANSPORT	1/185	40/17890	0.340484	0.528131	0.445244	ADAM10	1	GObp	5
GOBP_TYPE_2_IMMUNE_RESPONSE	GOBP_TYPE_2_IMMUNE_RESPONSE	1/185	40/17890	0.340484	0.528131	0.445244	CD81	1	GObp	5
GOBP_NEURON_DEATH	GOBP_NEURON_DEATH	5/185	372/17890	0.340768	0.528203	0.445304	CAPN2/MAG/NEFL/RILPL1/SIGMAR1	5	GObp	5
GOBP_POSITIVE_REGULATION_OF_PROTEASOMAL_PROTEIN_CATABOLIC_PROCESS	GOBP_POSITIVE_REGULATION_OF_PROTEASOMAL_PROTEIN_CATABOLIC_PROCESS	2/185	117/17890	0.341574	0.529082	0.446046	DDRGK1/SIRT2	2	GObp	5
GOBP_REGULATION_OF_BMP_SIGNALING_PATHWAY	GOBP_REGULATION_OF_BMP_SIGNALING_PATHWAY	2/185	118/17890	0.345335	0.533134	0.449461	HTRA1/NUMA1	2	GObp	5
GOBP_AMYLOID_FIBRIL_FORMATION	GOBP_AMYLOID_FIBRIL_FORMATION	1/185	41/17890	0.347319	0.533134	0.449461	CRYAB	1	GObp	5
GOBP_BONE_CELL_DEVELOPMENT	GOBP_BONE_CELL_DEVELOPMENT	1/185	41/17890	0.347319	0.533134	0.449461	PIP4K2A	1	GObp	5
GOBP_ESTABLISHMENT_OF_SPINDLE_ORIENTATION	GOBP_ESTABLISHMENT_OF_SPINDLE_ORIENTATION	1/185	41/17890	0.347319	0.533134	0.449461	NUMA1	1	GObp	5
GOBP_G0_TO_G1_TRANSITION	GOBP_G0_TO_G1_TRANSITION	1/185	41/17890	0.347319	0.533134	0.449461	RRM2B	1	GObp	5
GOBP_INTESTINAL_ABSORPTION	GOBP_INTESTINAL_ABSORPTION	1/185	41/17890	0.347319	0.533134	0.449461	NPC1	1	GObp	5
GOBP_MYOTUBE_CELL_DEVELOPMENT	GOBP_MYOTUBE_CELL_DEVELOPMENT	1/185	41/17890	0.347319	0.533134	0.449461	CNTNAP1	1	GObp	5
GOBP_NEGATIVE_REGULATION_OF_NIK_NF_KAPPAB_SIGNALING	GOBP_NEGATIVE_REGULATION_OF_NIK_NF_KAPPAB_SIGNALING	1/185	41/17890	0.347319	0.533134	0.449461	RASSF2	1	GObp	5
GOBP_POSITIVE_REGULATION_OF_BMP_SIGNALING_PATHWAY	GOBP_POSITIVE_REGULATION_OF_BMP_SIGNALING_PATHWAY	1/185	41/17890	0.347319	0.533134	0.449461	NUMA1	1	GObp	5
GOBP_REGULATION_OF_CALCINEURIN_MEDIATED_SIGNALING	GOBP_REGULATION_OF_CALCINEURIN_MEDIATED_SIGNALING	1/185	41/17890	0.347319	0.533134	0.449461	CIB1	1	GObp	5
GOBP_REGULATION_OF_CHOLESTEROL_METABOLIC_PROCESS	GOBP_REGULATION_OF_CHOLESTEROL_METABOLIC_PROCESS	1/185	41/17890	0.347319	0.533134	0.449461	ABCA2	1	GObp	5
GOBP_REGULATION_OF_NEUROINFLAMMATORY_RESPONSE	GOBP_REGULATION_OF_NEUROINFLAMMATORY_RESPONSE	1/185	41/17890	0.347319	0.533134	0.449461	SYT11	1	GObp	5
GOBP_RNA_POLYADENYLATION	GOBP_RNA_POLYADENYLATION	1/185	41/17890	0.347319	0.533134	0.449461	APLP1	1	GObp	5
GOBP_MORPHOGENESIS_OF_A_BRANCHING_STRUCTURE	GOBP_MORPHOGENESIS_OF_A_BRANCHING_STRUCTURE	3/185	203/17890	0.35043	0.537536	0.453173	CLIC4/DDR1/SOX10	3	GObp	5
GOBP_REGULATION_OF_DNA_BINDING	GOBP_REGULATION_OF_DNA_BINDING	2/185	120/17890	0.352835	0.539035	0.454437	DDRGK1/SIRT2	2	GObp	5
GOBP_RESPONSE_TO_ESTRADIOL	GOBP_RESPONSE_TO_ESTRADIOL	2/185	120/17890	0.352835	0.539035	0.454437	CD38/CRYAB	2	GObp	5
GOBP_FERTILIZATION	GOBP_FERTILIZATION	3/185	204/17890	0.353253	0.539035	0.454437	CD9/CLIC4/SPTBN4	3	GObp	5
GOBP_MITOTIC_CELL_CYCLE_PHASE_TRANSITION	GOBP_MITOTIC_CELL_CYCLE_PHASE_TRANSITION	6/185	467/17890	0.353514	0.539035	0.454437	ANLN/CDK5RAP3/HSPA2/RAD21/RRM2B/SIRT2	6	GObp	5
GOBP_AMINO_SUGAR_METABOLIC_PROCESS	GOBP_AMINO_SUGAR_METABOLIC_PROCESS	1/185	42/17890	0.354084	0.539035	0.454437	UAP1L1	1	GObp	5
GOBP_APOPTOTIC_PROCESS_INVOLVED_IN_DEVELOPMENT	GOBP_APOPTOTIC_PROCESS_INVOLVED_IN_DEVELOPMENT	1/185	42/17890	0.354084	0.539035	0.454437	CRYAB	1	GObp	5
GOBP_DE_NOVO_PROTEIN_FOLDING	GOBP_DE_NOVO_PROTEIN_FOLDING	1/185	42/17890	0.354084	0.539035	0.454437	HSPA2	1	GObp	5
GOBP_LACTATION	GOBP_LACTATION	1/185	42/17890	0.354084	0.539035	0.454437	DDR1	1	GObp	5
GOBP_POSITIVE_REGULATION_OF_NUCLEOTIDE_METABOLIC_PROCESS	GOBP_POSITIVE_REGULATION_OF_NUCLEOTIDE_METABOLIC_PROCESS	1/185	42/17890	0.354084	0.539035	0.454437	GPD1	1	GObp	5
GOBP_REGULATION_OF_CELLULAR_EXTRAVASATION	GOBP_REGULATION_OF_CELLULAR_EXTRAVASATION	1/185	42/17890	0.354084	0.539035	0.454437	JAM3	1	GObp	5
GOBP_REGULATION_OF_LAMELLIPODIUM_ASSEMBLY	GOBP_REGULATION_OF_LAMELLIPODIUM_ASSEMBLY	1/185	42/17890	0.354084	0.539035	0.454437	FSCN1	1	GObp	5
GOBP_CYTOKINE_PRODUCTION_INVOLVED_IN_IMMUNE_RESPONSE	GOBP_CYTOKINE_PRODUCTION_INVOLVED_IN_IMMUNE_RESPONSE	2/185	122/17890	0.360306	0.543993	0.458616	CD55/CD81	2	GObp	5
GOBP_ORGANELLE_MEMBRANE_FUSION	GOBP_ORGANELLE_MEMBRANE_FUSION	2/185	122/17890	0.360306	0.543993	0.458616	PIP4K2A/SYT11	2	GObp	5
GOBP_POSITIVE_REGULATION_OF_TRANSMEMBRANE_RECEPTOR_PROTEIN_SERINE_THREONINE_KINASE_SIGNALING_PATHWAY	GOBP_POSITIVE_REGULATION_OF_TRANSMEMBRANE_RECEPTOR_PROTEIN_SERINE_THREONINE_KINASE_SIGNALING_PATHWAY	2/185	122/17890	0.360306	0.543993	0.458616	NUMA1/ZEB2	2	GObp	5
GOBP_ASTROCYTE_DEVELOPMENT	GOBP_ASTROCYTE_DEVELOPMENT	1/185	43/17890	0.360779	0.543993	0.458616	PLP1	1	GObp	5
GOBP_ATTACHMENT_OF_SPINDLE_MICROTUBULES_TO_KINETOCHORE	GOBP_ATTACHMENT_OF_SPINDLE_MICROTUBULES_TO_KINETOCHORE	1/185	43/17890	0.360779	0.543993	0.458616	SIRT2	1	GObp	5
GOBP_NEGATIVE_REGULATION_OF_CELLULAR_RESPONSE_TO_INSULIN_STIMULUS	GOBP_NEGATIVE_REGULATION_OF_CELLULAR_RESPONSE_TO_INSULIN_STIMULUS	1/185	43/17890	0.360779	0.543993	0.458616	PIP4K2A	1	GObp	5
GOBP_NUCLEAR_MEMBRANE_ORGANIZATION	GOBP_NUCLEAR_MEMBRANE_ORGANIZATION	1/185	43/17890	0.360779	0.543993	0.458616	SIRT2	1	GObp	5
GOBP_ORGAN_OR_TISSUE_SPECIFIC_IMMUNE_RESPONSE	GOBP_ORGAN_OR_TISSUE_SPECIFIC_IMMUNE_RESPONSE	1/185	43/17890	0.360779	0.543993	0.458616	OTUD7B	1	GObp	5
GOBP_POSITIVE_REGULATION_OF_AMINE_TRANSPORT	GOBP_POSITIVE_REGULATION_OF_AMINE_TRANSPORT	1/185	43/17890	0.360779	0.543993	0.458616	SLC12A2	1	GObp	5
GOBP_PROTEIN_LOCALIZATION_TO_CHROMOSOME_CENTROMERIC_REGION	GOBP_PROTEIN_LOCALIZATION_TO_CHROMOSOME_CENTROMERIC_REGION	1/185	43/17890	0.360779	0.543993	0.458616	CTCF	1	GObp	5
GOBP_REGULATION_OF_NATURAL_KILLER_CELL_ACTIVATION	GOBP_REGULATION_OF_NATURAL_KILLER_CELL_ACTIVATION	1/185	43/17890	0.360779	0.543993	0.458616	LAMP1	1	GObp	5
GOBP_REGULATION_OF_OLIGODENDROCYTE_DIFFERENTIATION	GOBP_REGULATION_OF_OLIGODENDROCYTE_DIFFERENTIATION	1/185	43/17890	0.360779	0.543993	0.458616	OLIG2	1	GObp	5
GOBP_REGULATION_OF_PHOSPHOLIPASE_C_ACTIVITY	GOBP_REGULATION_OF_PHOSPHOLIPASE_C_ACTIVITY	1/185	43/17890	0.360779	0.543993	0.458616	LPAR1	1	GObp	5
GOBP_VESICLE_DOCKING_INVOLVED_IN_EXOCYTOSIS	GOBP_VESICLE_DOCKING_INVOLVED_IN_EXOCYTOSIS	1/185	43/17890	0.360779	0.543993	0.458616	STXBP3	1	GObp	5
GOBP_ALPHA_AMINO_ACID_METABOLIC_PROCESS	GOBP_ALPHA_AMINO_ACID_METABOLIC_PROCESS	3/185	207/17890	0.361712	0.545029	0.45949	BLMH/MPST/MRI1	3	GObp	5
GOBP_REGULATION_OF_MYELOID_LEUKOCYTE_DIFFERENTIATION	GOBP_REGULATION_OF_MYELOID_LEUKOCYTE_DIFFERENTIATION	2/185	123/17890	0.364029	0.548148	0.462119	RASSF2/TESC	2	GObp	5
GOBP_LYMPHOCYTE_ACTIVATION_INVOLVED_IN_IMMUNE_RESPONSE	GOBP_LYMPHOCYTE_ACTIVATION_INVOLVED_IN_IMMUNE_RESPONSE	3/185	209/17890	0.367344	0.548891	0.462746	CD81/DOCK10/LAMP1	3	GObp	5
GOBP_REGULATION_OF_SYNAPTIC_PLASTICITY	GOBP_REGULATION_OF_SYNAPTIC_PLASTICITY	3/185	209/17890	0.367344	0.548891	0.462746	CD38/CNTN2/S100B	3	GObp	5
GOBP_DEOXYRIBONUCLEOTIDE_METABOLIC_PROCESS	GOBP_DEOXYRIBONUCLEOTIDE_METABOLIC_PROCESS	1/185	44/17890	0.367405	0.548891	0.462746	RRM2B	1	GObp	5
GOBP_NEGATIVE_REGULATION_OF_ACTIN_FILAMENT_DEPOLYMERIZATION	GOBP_NEGATIVE_REGULATION_OF_ACTIN_FILAMENT_DEPOLYMERIZATION	1/185	44/17890	0.367405	0.548891	0.462746	SPTBN4	1	GObp	5
GOBP_NEGATIVE_REGULATION_OF_INTRACELLULAR_PROTEIN_TRANSPORT	GOBP_NEGATIVE_REGULATION_OF_INTRACELLULAR_PROTEIN_TRANSPORT	1/185	44/17890	0.367405	0.548891	0.462746	APOD	1	GObp	5
GOBP_POSTSYNAPTIC_SPECIALIZATION_ORGANIZATION	GOBP_POSTSYNAPTIC_SPECIALIZATION_ORGANIZATION	1/185	44/17890	0.367405	0.548891	0.462746	CNTNAP1	1	GObp	5
GOBP_REGULATION_OF_ACTIN_CYTOSKELETON_REORGANIZATION	GOBP_REGULATION_OF_ACTIN_CYTOSKELETON_REORGANIZATION	1/185	44/17890	0.367405	0.548891	0.462746	RNH1	1	GObp	5
GOBP_REGULATION_OF_AMINO_ACID_TRANSPORT	GOBP_REGULATION_OF_AMINO_ACID_TRANSPORT	1/185	44/17890	0.367405	0.548891	0.462746	SLC12A2	1	GObp	5
GOBP_REGULATION_OF_T_CELL_RECEPTOR_SIGNALING_PATHWAY	GOBP_REGULATION_OF_T_CELL_RECEPTOR_SIGNALING_PATHWAY	1/185	44/17890	0.367405	0.548891	0.462746	CD81	1	GObp	5
GOBP_SARCOMERE_ORGANIZATION	GOBP_SARCOMERE_ORGANIZATION	1/185	44/17890	0.367405	0.548891	0.462746	CFL2	1	GObp	5
GOBP_GLYCEROLIPID_METABOLIC_PROCESS	GOBP_GLYCEROLIPID_METABOLIC_PROCESS	5/185	385/17890	0.367414	0.548891	0.462746	CAPN2/GPD1/PIP4K2A/PLD1/SYNJ2	5	GObp	5
GOBP_INORGANIC_ANION_TRANSMEMBRANE_TRANSPORT	GOBP_INORGANIC_ANION_TRANSMEMBRANE_TRANSPORT	2/185	124/17890	0.367745	0.548891	0.462746	CLIC4/SLC12A2	2	GObp	5
GOBP_MEMORY	GOBP_MEMORY	2/185	124/17890	0.367745	0.548891	0.462746	S100B/SYT11	2	GObp	5
GOBP_GLYCEROPHOSPHOLIPID_METABOLIC_PROCESS	GOBP_GLYCEROPHOSPHOLIPID_METABOLIC_PROCESS	4/185	297/17890	0.368922	0.550278	0.463915	CAPN2/PIP4K2A/PLD1/SYNJ2	4	GObp	5
GOBP_NEGATIVE_REGULATION_OF_PROTEIN_LOCALIZATION	GOBP_NEGATIVE_REGULATION_OF_PROTEIN_LOCALIZATION	3/185	210/17890	0.370156	0.551747	0.465153	APOD/OTUD7B/TAX1BP3	3	GObp	5
GOBP_NEGATIVE_REGULATION_OF_RESPONSE_TO_BIOTIC_STIMULUS	GOBP_NEGATIVE_REGULATION_OF_RESPONSE_TO_BIOTIC_STIMULUS	2/185	125/17890	0.371452	0.552934	0.466154	HTRA1/SIRT2	2	GObp	5
GOBP_T_CELL_MEDIATED_IMMUNITY	GOBP_T_CELL_MEDIATED_IMMUNITY	2/185	125/17890	0.371452	0.552934	0.466154	CD55/CD81	2	GObp	5
GOBP_REGULATION_OF_SMALL_GTPASE_MEDIATED_SIGNAL_TRANSDUCTION	GOBP_REGULATION_OF_SMALL_GTPASE_MEDIATED_SIGNAL_TRANSDUCTION	4/185	299/17890	0.373615	0.553325	0.466484	ARHGAP17/CADM4/LPAR1/MYO9B	4	GObp	5
GOBP_AUTONOMIC_NERVOUS_SYSTEM_DEVELOPMENT	GOBP_AUTONOMIC_NERVOUS_SYSTEM_DEVELOPMENT	1/185	45/17890	0.373963	0.553325	0.466484	SOX10	1	GObp	5
GOBP_COLLAGEN_CATABOLIC_PROCESS	GOBP_COLLAGEN_CATABOLIC_PROCESS	1/185	45/17890	0.373963	0.553325	0.466484	KLK6	1	GObp	5
GOBP_EMBRYONIC_CRANIAL_SKELETON_MORPHOGENESIS	GOBP_EMBRYONIC_CRANIAL_SKELETON_MORPHOGENESIS	1/185	45/17890	0.373963	0.553325	0.466484	NIPBL	1	GObp	5
GOBP_MAMMARY_GLAND_MORPHOGENESIS	GOBP_MAMMARY_GLAND_MORPHOGENESIS	1/185	45/17890	0.373963	0.553325	0.466484	DDR1	1	GObp	5
GOBP_NEGATIVE_REGULATION_OF_ALPHA_BETA_T_CELL_ACTIVATION	GOBP_NEGATIVE_REGULATION_OF_ALPHA_BETA_T_CELL_ACTIVATION	1/185	45/17890	0.373963	0.553325	0.466484	CBFB	1	GObp	5
GOBP_POSITIVE_REGULATION_OF_CALCIUM_ION_TRANSMEMBRANE_TRANSPORTER_ACTIVITY	GOBP_POSITIVE_REGULATION_OF_CALCIUM_ION_TRANSMEMBRANE_TRANSPORTER_ACTIVITY	1/185	45/17890	0.373963	0.553325	0.466484	HSPA2	1	GObp	5
GOBP_POSITIVE_REGULATION_OF_REGULATED_SECRETORY_PATHWAY	GOBP_POSITIVE_REGULATION_OF_REGULATED_SECRETORY_PATHWAY	1/185	45/17890	0.373963	0.553325	0.466484	LAMP1	1	GObp	5
GOBP_REGULATION_OF_NEUROBLAST_PROLIFERATION	GOBP_REGULATION_OF_NEUROBLAST_PROLIFERATION	1/185	45/17890	0.373963	0.553325	0.466484	SOX10	1	GObp	5
GOBP_IMPORT_ACROSS_PLASMA_MEMBRANE	GOBP_IMPORT_ACROSS_PLASMA_MEMBRANE	3/185	213/17890	0.37858	0.558452	0.470806	SCN1A/SCN8A/SLC12A2	3	GObp	5
GOBP_ARP2_3_COMPLEX_MEDIATED_ACTIN_NUCLEATION	GOBP_ARP2_3_COMPLEX_MEDIATED_ACTIN_NUCLEATION	1/185	46/17890	0.380453	0.558452	0.470806	RNH1	1	GObp	5
GOBP_EXOCRINE_SYSTEM_DEVELOPMENT	GOBP_EXOCRINE_SYSTEM_DEVELOPMENT	1/185	46/17890	0.380453	0.558452	0.470806	SOX10	1	GObp	5
GOBP_FACULTATIVE_HETEROCHROMATIN_FORMATION	GOBP_FACULTATIVE_HETEROCHROMATIN_FORMATION	1/185	46/17890	0.380453	0.558452	0.470806	SIRT2	1	GObp	5
GOBP_MICROTUBULE_DEPOLYMERIZATION	GOBP_MICROTUBULE_DEPOLYMERIZATION	1/185	46/17890	0.380453	0.558452	0.470806	CIB1	1	GObp	5
GOBP_MODULATION_BY_HOST_OF_VIRAL_PROCESS	GOBP_MODULATION_BY_HOST_OF_VIRAL_PROCESS	1/185	46/17890	0.380453	0.558452	0.470806	ZDHHC9	1	GObp	5
GOBP_NEGATIVE_REGULATION_OF_AXON_EXTENSION	GOBP_NEGATIVE_REGULATION_OF_AXON_EXTENSION	1/185	46/17890	0.380453	0.558452	0.470806	MAG	1	GObp	5
GOBP_REGULATION_OF_MEMBRANE_DEPOLARIZATION	GOBP_REGULATION_OF_MEMBRANE_DEPOLARIZATION	1/185	46/17890	0.380453	0.558452	0.470806	SCN1B	1	GObp	5
GOBP_REGULATION_OF_MUSCLE_TISSUE_DEVELOPMENT	GOBP_REGULATION_OF_MUSCLE_TISSUE_DEVELOPMENT	1/185	46/17890	0.380453	0.558452	0.470806	SIRT2	1	GObp	5
GOBP_REGULATION_OF_NEURON_MIGRATION	GOBP_REGULATION_OF_NEURON_MIGRATION	1/185	46/17890	0.380453	0.558452	0.470806	NIPBL	1	GObp	5
GOBP_REGULATION_OF_SYNAPTIC_VESICLE_EXOCYTOSIS	GOBP_REGULATION_OF_SYNAPTIC_VESICLE_EXOCYTOSIS	1/185	46/17890	0.380453	0.558452	0.470806	RAP1A	1	GObp	5
GOBP_RHYTHMIC_BEHAVIOR	GOBP_RHYTHMIC_BEHAVIOR	1/185	46/17890	0.380453	0.558452	0.470806	KCNA2	1	GObp	5
GOBP_REGULATION_OF_CELL_JUNCTION_ASSEMBLY	GOBP_REGULATION_OF_CELL_JUNCTION_ASSEMBLY	3/185	214/17890	0.381383	0.559446	0.471644	APOD/CNTNAP2/RAP1A	3	GObp	5
GOBP_REGULATION_OF_MYELOID_CELL_DIFFERENTIATION	GOBP_REGULATION_OF_MYELOID_CELL_DIFFERENTIATION	3/185	215/17890	0.384183	0.562074	0.473859	CIB1/RASSF2/TESC	3	GObp	5
GOBP_POSITIVE_REGULATION_OF_ADAPTIVE_IMMUNE_RESPONSE	GOBP_POSITIVE_REGULATION_OF_ADAPTIVE_IMMUNE_RESPONSE	2/185	129/17890	0.386192	0.562074	0.473859	CD55/CD81	2	GObp	5
GOBP_POSITIVE_REGULATION_OF_CALCIUM_ION_TRANSPORT	GOBP_POSITIVE_REGULATION_OF_CALCIUM_ION_TRANSPORT	2/185	129/17890	0.386192	0.562074	0.473859	HSPA2/PLP1	2	GObp	5
GOBP_POSITIVE_REGULATION_OF_MITOTIC_CELL_CYCLE	GOBP_POSITIVE_REGULATION_OF_MITOTIC_CELL_CYCLE	2/185	129/17890	0.386192	0.562074	0.473859	HSPA2/RRM2B	2	GObp	5
GOBP_ASPARTATE_FAMILY_AMINO_ACID_METABOLIC_PROCESS	GOBP_ASPARTATE_FAMILY_AMINO_ACID_METABOLIC_PROCESS	1/185	47/17890	0.386876	0.562074	0.473859	MRI1	1	GObp	5
GOBP_CALCIUM_DEPENDENT_CELL_CELL_ADHESION_VIA_PLASMA_MEMBRANE_CELL_ADHESION_MOLECULES	GOBP_CALCIUM_DEPENDENT_CELL_CELL_ADHESION_VIA_PLASMA_MEMBRANE_CELL_ADHESION_MOLECULES	1/185	47/17890	0.386876	0.562074	0.473859	CDH6	1	GObp	5
GOBP_GENITALIA_DEVELOPMENT	GOBP_GENITALIA_DEVELOPMENT	1/185	47/17890	0.386876	0.562074	0.473859	NIPBL	1	GObp	5
GOBP_LYMPHOCYTE_COSTIMULATION	GOBP_LYMPHOCYTE_COSTIMULATION	1/185	47/17890	0.386876	0.562074	0.473859	CD81	1	GObp	5
GOBP_NEGATIVE_REGULATION_OF_LIPID_TRANSPORT	GOBP_NEGATIVE_REGULATION_OF_LIPID_TRANSPORT	1/185	47/17890	0.386876	0.562074	0.473859	ABCA2	1	GObp	5
GOBP_POTASSIUM_ION_IMPORT_ACROSS_PLASMA_MEMBRANE	GOBP_POTASSIUM_ION_IMPORT_ACROSS_PLASMA_MEMBRANE	1/185	47/17890	0.386876	0.562074	0.473859	SLC12A2	1	GObp	5
GOBP_REGULATION_OF_INFLAMMATORY_RESPONSE_TO_ANTIGENIC_STIMULUS	GOBP_REGULATION_OF_INFLAMMATORY_RESPONSE_TO_ANTIGENIC_STIMULUS	1/185	47/17890	0.386876	0.562074	0.473859	CD81	1	GObp	5
GOBP_REGULATION_OF_VOLTAGE_GATED_CALCIUM_CHANNEL_ACTIVITY	GOBP_REGULATION_OF_VOLTAGE_GATED_CALCIUM_CHANNEL_ACTIVITY	1/185	47/17890	0.386876	0.562074	0.473859	PDE4B	1	GObp	5
GOBP_VENTRAL_SPINAL_CORD_DEVELOPMENT	GOBP_VENTRAL_SPINAL_CORD_DEVELOPMENT	1/185	47/17890	0.386876	0.562074	0.473859	OLIG2	1	GObp	5
GOBP_VESICLE_MEDIATED_TRANSPORT_BETWEEN_ENDOSOMAL_COMPARTMENTS	GOBP_VESICLE_MEDIATED_TRANSPORT_BETWEEN_ENDOSOMAL_COMPARTMENTS	1/185	47/17890	0.386876	0.562074	0.473859	RAB21	1	GObp	5
GOBP_MULTI_MULTICELLULAR_ORGANISM_PROCESS	GOBP_MULTI_MULTICELLULAR_ORGANISM_PROCESS	3/185	216/17890	0.386981	0.562074	0.473859	CAPN2/CD38/DDR1	3	GObp	5
GOBP_INSULIN_RECEPTOR_SIGNALING_PATHWAY	GOBP_INSULIN_RECEPTOR_SIGNALING_PATHWAY	2/185	130/17890	0.389854	0.565505	0.476752	IDE/PIP4K2A	2	GObp	5
GOBP_REGULATION_OF_B_CELL_ACTIVATION	GOBP_REGULATION_OF_B_CELL_ACTIVATION	2/185	130/17890	0.389854	0.565505	0.476752	CD38/CD81	2	GObp	5
GOBP_CELL_CELL_ADHESION_MEDIATED_BY_CADHERIN	GOBP_CELL_CELL_ADHESION_MEDIATED_BY_CADHERIN	1/185	48/17890	0.393233	0.567065	0.478067	CDH6	1	GObp	5
GOBP_EPITHELIAL_CELL_DIFFERENTIATION_INVOLVED_IN_KIDNEY_DEVELOPMENT	GOBP_EPITHELIAL_CELL_DIFFERENTIATION_INVOLVED_IN_KIDNEY_DEVELOPMENT	1/185	48/17890	0.393233	0.567065	0.478067	MYO1E	1	GObp	5
GOBP_MULTIVESICULAR_BODY_SORTING_PATHWAY	GOBP_MULTIVESICULAR_BODY_SORTING_PATHWAY	1/185	48/17890	0.393233	0.567065	0.478067	SORT1	1	GObp	5
GOBP_PHENOL_CONTAINING_COMPOUND_BIOSYNTHETIC_PROCESS	GOBP_PHENOL_CONTAINING_COMPOUND_BIOSYNTHETIC_PROCESS	1/185	48/17890	0.393233	0.567065	0.478067	ZEB2	1	GObp	5
GOBP_POSITIVE_REGULATION_OF_NOTCH_SIGNALING_PATHWAY	GOBP_POSITIVE_REGULATION_OF_NOTCH_SIGNALING_PATHWAY	1/185	48/17890	0.393233	0.567065	0.478067	EPN2	1	GObp	5
GOBP_REGULATION_OF_GLYCOLYTIC_PROCESS	GOBP_REGULATION_OF_GLYCOLYTIC_PROCESS	1/185	48/17890	0.393233	0.567065	0.478067	GPD1	1	GObp	5
GOBP_REGULATION_OF_HUMORAL_IMMUNE_RESPONSE	GOBP_REGULATION_OF_HUMORAL_IMMUNE_RESPONSE	1/185	48/17890	0.393233	0.567065	0.478067	CD55	1	GObp	5
GOBP_REGULATION_OF_LEUKOCYTE_DEGRANULATION	GOBP_REGULATION_OF_LEUKOCYTE_DEGRANULATION	1/185	48/17890	0.393233	0.567065	0.478067	LAMP1	1	GObp	5
GOBP_RESPONSE_TO_AMINE	GOBP_RESPONSE_TO_AMINE	1/185	48/17890	0.393233	0.567065	0.478067	RRM2B	1	GObp	5
GOBP_POSITIVE_REGULATION_OF_STRESS_ACTIVATED_PROTEIN_KINASE_SIGNALING_CASCADE	GOBP_POSITIVE_REGULATION_OF_STRESS_ACTIVATED_PROTEIN_KINASE_SIGNALING_CASCADE	2/185	131/17890	0.393506	0.567089	0.478087	RASSF2/STK39	2	GObp	5
GOBP_REGULATION_OF_NEURON_APOPTOTIC_PROCESS	GOBP_REGULATION_OF_NEURON_APOPTOTIC_PROCESS	3/185	219/17890	0.395355	0.569383	0.480022	MAG/NEFL/SIGMAR1	3	GObp	5
GOBP_POSITIVE_REGULATION_OF_ENDOTHELIAL_CELL_MIGRATION	GOBP_POSITIVE_REGULATION_OF_ENDOTHELIAL_CELL_MIGRATION	2/185	132/17890	0.397148	0.571594	0.481886	CIB1/RIN2	2	GObp	5
GOBP_IN_UTERO_EMBRYONIC_DEVELOPMENT	GOBP_IN_UTERO_EMBRYONIC_DEVELOPMENT	5/185	400/17890	0.398198	0.572411	0.482574	ADAM10/CAPN2/MYO1E/OTUD7B/SOX10	5	GObp	5
GOBP_BILE_ACID_METABOLIC_PROCESS	GOBP_BILE_ACID_METABOLIC_PROCESS	1/185	49/17890	0.399525	0.572411	0.482574	NPC1	1	GObp	5
GOBP_BODY_MORPHOGENESIS	GOBP_BODY_MORPHOGENESIS	1/185	49/17890	0.399525	0.572411	0.482574	NIPBL	1	GObp	5
GOBP_CALCINEURIN_MEDIATED_SIGNALING	GOBP_CALCINEURIN_MEDIATED_SIGNALING	1/185	49/17890	0.399525	0.572411	0.482574	CIB1	1	GObp	5
GOBP_GRANULOCYTE_ACTIVATION	GOBP_GRANULOCYTE_ACTIVATION	1/185	49/17890	0.399525	0.572411	0.482574	STXBP3	1	GObp	5
GOBP_POSITIVE_REGULATION_OF_ORGANIC_ACID_TRANSPORT	GOBP_POSITIVE_REGULATION_OF_ORGANIC_ACID_TRANSPORT	1/185	49/17890	0.399525	0.572411	0.482574	SLC12A2	1	GObp	5
GOBP_REGULATION_OF_BONE_REMODELING	GOBP_REGULATION_OF_BONE_REMODELING	1/185	49/17890	0.399525	0.572411	0.482574	CD38	1	GObp	5
GOBP_CARBOHYDRATE_TRANSMEMBRANE_TRANSPORT	GOBP_CARBOHYDRATE_TRANSMEMBRANE_TRANSPORT	2/185	133/17890	0.400781	0.57367	0.483636	SORT1/STXBP3	2	GObp	5
GOBP_EAR_DEVELOPMENT	GOBP_EAR_DEVELOPMENT	3/185	221/17890	0.400922	0.57367	0.483636	ADAM10/DDR1/NIPBL	3	GObp	5
GOBP_REGULATION_OF_CELL_CELL_ADHESION	GOBP_REGULATION_OF_CELL_CELL_ADHESION	6/185	493/17890	0.401542	0.574187	0.484071	CBFB/CD55/CD81/CD9/MBP/WNK1	6	GObp	5
GOBP_TRANSFORMING_GROWTH_FACTOR_BETA_RECEPTOR_SIGNALING_PATHWAY	GOBP_TRANSFORMING_GROWTH_FACTOR_BETA_RECEPTOR_SIGNALING_PATHWAY	3/185	222/17890	0.4037	0.575009	0.484765	FNTA/HTRA1/ZEB2	3	GObp	5
GOBP_MEIOSIS_I_CELL_CYCLE_PROCESS	GOBP_MEIOSIS_I_CELL_CYCLE_PROCESS	2/185	134/17890	0.404403	0.575009	0.484765	HSPA2/RAD21	2	GObp	5
GOBP_PLATELET_ACTIVATION	GOBP_PLATELET_ACTIVATION	2/185	134/17890	0.404403	0.575009	0.484765	CD9/STXBP3	2	GObp	5
GOBP_CELLULAR_RESPONSE_TO_OSMOTIC_STRESS	GOBP_CELLULAR_RESPONSE_TO_OSMOTIC_STRESS	1/185	50/17890	0.405751	0.575009	0.484765	STK39	1	GObp	5
GOBP_COCHLEA_DEVELOPMENT	GOBP_COCHLEA_DEVELOPMENT	1/185	50/17890	0.405751	0.575009	0.484765	ADAM10	1	GObp	5
GOBP_LEUKOCYTE_ACTIVATION_INVOLVED_IN_INFLAMMATORY_RESPONSE	GOBP_LEUKOCYTE_ACTIVATION_INVOLVED_IN_INFLAMMATORY_RESPONSE	1/185	50/17890	0.405751	0.575009	0.484765	SYT11	1	GObp	5
GOBP_MONOSACCHARIDE_CATABOLIC_PROCESS	GOBP_MONOSACCHARIDE_CATABOLIC_PROCESS	1/185	50/17890	0.405751	0.575009	0.484765	NUDT5	1	GObp	5
GOBP_NEGATIVE_REGULATION_OF_T_CELL_DIFFERENTIATION	GOBP_NEGATIVE_REGULATION_OF_T_CELL_DIFFERENTIATION	1/185	50/17890	0.405751	0.575009	0.484765	CBFB	1	GObp	5
GOBP_PROTEIN_EXIT_FROM_ENDOPLASMIC_RETICULUM	GOBP_PROTEIN_EXIT_FROM_ENDOPLASMIC_RETICULUM	1/185	50/17890	0.405751	0.575009	0.484765	CD81	1	GObp	5
GOBP_REGULATION_OF_CELLULAR_RESPIRATION	GOBP_REGULATION_OF_CELLULAR_RESPIRATION	1/185	50/17890	0.405751	0.575009	0.484765	IDE	1	GObp	5
GOBP_REGULATION_OF_TELOMERASE_ACTIVITY	GOBP_REGULATION_OF_TELOMERASE_ACTIVITY	1/185	50/17890	0.405751	0.575009	0.484765	PARP4	1	GObp	5
GOBP_REGULATION_OF_TORC1_SIGNALING	GOBP_REGULATION_OF_TORC1_SIGNALING	1/185	50/17890	0.405751	0.575009	0.484765	NPC1	1	GObp	5
GOBP_RIBONUCLEOTIDE_CATABOLIC_PROCESS	GOBP_RIBONUCLEOTIDE_CATABOLIC_PROCESS	1/185	50/17890	0.405751	0.575009	0.484765	PDE4B	1	GObp	5
GOBP_VASCULAR_ENDOTHELIAL_GROWTH_FACTOR_SIGNALING_PATHWAY	GOBP_VASCULAR_ENDOTHELIAL_GROWTH_FACTOR_SIGNALING_PATHWAY	1/185	50/17890	0.405751	0.575009	0.484765	CADM4	1	GObp	5
GOBP_CELLULAR_LIPID_CATABOLIC_PROCESS	GOBP_CELLULAR_LIPID_CATABOLIC_PROCESS	3/185	223/17890	0.406474	0.575666	0.485318	ASAH1/PLD1/SIRT2	3	GObp	5
GOBP_REGULATION_OF_GENERATION_OF_PRECURSOR_METABOLITES_AND_ENERGY	GOBP_REGULATION_OF_GENERATION_OF_PRECURSOR_METABOLITES_AND_ENERGY	2/185	135/17890	0.408015	0.577109	0.486535	GPD1/IDE	2	GObp	5
GOBP_STEROID_HORMONE_MEDIATED_SIGNALING_PATHWAY	GOBP_STEROID_HORMONE_MEDIATED_SIGNALING_PATHWAY	2/185	135/17890	0.408015	0.577109	0.486535	DDRGK1/UFL1	2	GObp	5
GOBP_POSITIVE_REGULATION_OF_PRODUCTION_OF_MOLECULAR_MEDIATOR_OF_IMMUNE_RESPONSE	GOBP_POSITIVE_REGULATION_OF_PRODUCTION_OF_MOLECULAR_MEDIATOR_OF_IMMUNE_RESPONSE	2/185	136/17890	0.411616	0.577234	0.48664	CD55/CD81	2	GObp	5
GOBP_RESPONSE_TO_ACID_CHEMICAL	GOBP_RESPONSE_TO_ACID_CHEMICAL	2/185	136/17890	0.411616	0.577234	0.48664	CAPN2/UFL1	2	GObp	5
GOBP_CELL_DIFFERENTIATION_IN_SPINAL_CORD	GOBP_CELL_DIFFERENTIATION_IN_SPINAL_CORD	1/185	51/17890	0.411914	0.577234	0.48664	OLIG2	1	GObp	5
GOBP_INTERMEMBRANE_LIPID_TRANSFER	GOBP_INTERMEMBRANE_LIPID_TRANSFER	1/185	51/17890	0.411914	0.577234	0.48664	NPC2	1	GObp	5
GOBP_MITOCHONDRION_LOCALIZATION	GOBP_MITOCHONDRION_LOCALIZATION	1/185	51/17890	0.411914	0.577234	0.48664	NEFL	1	GObp	5
GOBP_MITOTIC_G2_M_TRANSITION_CHECKPOINT	GOBP_MITOTIC_G2_M_TRANSITION_CHECKPOINT	1/185	51/17890	0.411914	0.577234	0.48664	CDK5RAP3	1	GObp	5
GOBP_NEGATIVE_REGULATION_OF_I_KAPPAB_KINASE_NF_KAPPAB_SIGNALING	GOBP_NEGATIVE_REGULATION_OF_I_KAPPAB_KINASE_NF_KAPPAB_SIGNALING	1/185	51/17890	0.411914	0.577234	0.48664	OTUD7B	1	GObp	5
GOBP_NEGATIVE_REGULATION_OF_PROTEASOMAL_PROTEIN_CATABOLIC_PROCESS	GOBP_NEGATIVE_REGULATION_OF_PROTEASOMAL_PROTEIN_CATABOLIC_PROCESS	1/185	51/17890	0.411914	0.577234	0.48664	DDRGK1	1	GObp	5
GOBP_NEGATIVE_REGULATION_OF_UBIQUITIN_DEPENDENT_PROTEIN_CATABOLIC_PROCESS	GOBP_NEGATIVE_REGULATION_OF_UBIQUITIN_DEPENDENT_PROTEIN_CATABOLIC_PROCESS	1/185	51/17890	0.411914	0.577234	0.48664	DDRGK1	1	GObp	5
GOBP_POSITIVE_REGULATION_OF_OSSIFICATION	GOBP_POSITIVE_REGULATION_OF_OSSIFICATION	1/185	51/17890	0.411914	0.577234	0.48664	NIPBL	1	GObp	5
GOBP_REGULATION_OF_FILOPODIUM_ASSEMBLY	GOBP_REGULATION_OF_FILOPODIUM_ASSEMBLY	1/185	51/17890	0.411914	0.577234	0.48664	FSCN1	1	GObp	5
GOBP_SPERM_EGG_RECOGNITION	GOBP_SPERM_EGG_RECOGNITION	1/185	51/17890	0.411914	0.577234	0.48664	CD9	1	GObp	5
GOBP_T_CELL_SELECTION	GOBP_T_CELL_SELECTION	1/185	51/17890	0.411914	0.577234	0.48664	THEMIS	1	GObp	5
GOBP_VASCULAR_ASSOCIATED_SMOOTH_MUSCLE_CELL_MIGRATION	GOBP_VASCULAR_ASSOCIATED_SMOOTH_MUSCLE_CELL_MIGRATION	1/185	51/17890	0.411914	0.577234	0.48664	DOCK5	1	GObp	5
GOBP_NEGATIVE_REGULATION_OF_CELL_ACTIVATION	GOBP_NEGATIVE_REGULATION_OF_CELL_ACTIVATION	3/185	225/17890	0.412012	0.577234	0.48664	CBFB/CD9/SYT11	3	GObp	5
GOBP_ACTIVATION_OF_IMMUNE_RESPONSE	GOBP_ACTIVATION_OF_IMMUNE_RESPONSE	6/185	499/17890	0.412625	0.577727	0.487056	CD38/CD55/CD81/PDE4B/THEMIS/WNK1	6	GObp	5
GOBP_NEGATIVE_REGULATION_OF_CELL_CYCLE_PROCESS	GOBP_NEGATIVE_REGULATION_OF_CELL_CYCLE_PROCESS	4/185	317/17890	0.415665	0.5805	0.489394	APBB2/CCP110/CDK5RAP3/RAD21	4	GObp	5
GOBP_ADIPOSE_TISSUE_DEVELOPMENT	GOBP_ADIPOSE_TISSUE_DEVELOPMENT	1/185	52/17890	0.418012	0.5805	0.489394	SPTLC2	1	GObp	5
GOBP_CAMP_MEDIATED_SIGNALING	GOBP_CAMP_MEDIATED_SIGNALING	1/185	52/17890	0.418012	0.5805	0.489394	LPAR1	1	GObp	5
GOBP_CELLULAR_DEFENSE_RESPONSE	GOBP_CELLULAR_DEFENSE_RESPONSE	1/185	52/17890	0.418012	0.5805	0.489394	LGALS3BP	1	GObp	5
GOBP_FACE_DEVELOPMENT	GOBP_FACE_DEVELOPMENT	1/185	52/17890	0.418012	0.5805	0.489394	NIPBL	1	GObp	5
GOBP_GLUTAMATE_RECEPTOR_SIGNALING_PATHWAY	GOBP_GLUTAMATE_RECEPTOR_SIGNALING_PATHWAY	1/185	52/17890	0.418012	0.5805	0.489394	PLP1	1	GObp	5
GOBP_HETEROPHILIC_CELL_CELL_ADHESION_VIA_PLASMA_MEMBRANE_CELL_ADHESION_MOLECULES	GOBP_HETEROPHILIC_CELL_CELL_ADHESION_VIA_PLASMA_MEMBRANE_CELL_ADHESION_MOLECULES	1/185	52/17890	0.418012	0.5805	0.489394	ALCAM	1	GObp	5
GOBP_POSITIVE_REGULATION_OF_ALPHA_BETA_T_CELL_DIFFERENTIATION	GOBP_POSITIVE_REGULATION_OF_ALPHA_BETA_T_CELL_DIFFERENTIATION	1/185	52/17890	0.418012	0.5805	0.489394	CBFB	1	GObp	5
GOBP_REGULATION_OF_NATURAL_KILLER_CELL_MEDIATED_IMMUNITY	GOBP_REGULATION_OF_NATURAL_KILLER_CELL_MEDIATED_IMMUNITY	1/185	52/17890	0.418012	0.5805	0.489394	LAMP1	1	GObp	5
GOBP_REGULATION_OF_NECROTIC_CELL_DEATH	GOBP_REGULATION_OF_NECROTIC_CELL_DEATH	1/185	52/17890	0.418012	0.5805	0.489394	ASAH1	1	GObp	5
GOBP_REGULATION_OF_PLATELET_ACTIVATION	GOBP_REGULATION_OF_PLATELET_ACTIVATION	1/185	52/17890	0.418012	0.5805	0.489394	CD9	1	GObp	5
GOBP_REGULATION_OF_TRANSCRIPTION_REGULATORY_REGION_DNA_BINDING	GOBP_REGULATION_OF_TRANSCRIPTION_REGULATORY_REGION_DNA_BINDING	1/185	52/17890	0.418012	0.5805	0.489394	DDRGK1	1	GObp	5
GOBP_UNSATURATED_FATTY_ACID_BIOSYNTHETIC_PROCESS	GOBP_UNSATURATED_FATTY_ACID_BIOSYNTHETIC_PROCESS	1/185	52/17890	0.418012	0.5805	0.489394	SCD	1	GObp	5
GOBP_MYELOID_LEUKOCYTE_DIFFERENTIATION	GOBP_MYELOID_LEUKOCYTE_DIFFERENTIATION	3/185	228/17890	0.420289	0.582954	0.491463	CD81/RASSF2/TESC	3	GObp	5
GOBP_SULFUR_COMPOUND_METABOLIC_PROCESS	GOBP_SULFUR_COMPOUND_METABOLIC_PROCESS	4/185	319/17890	0.420306	0.582954	0.491463	BLMH/CIAO1/MPST/MRI1	4	GObp	5
GOBP_MALE_MEIOTIC_NUCLEAR_DIVISION	GOBP_MALE_MEIOTIC_NUCLEAR_DIVISION	1/185	53/17890	0.424048	0.586675	0.4946	HSPA2	1	GObp	5
GOBP_POSITIVE_REGULATION_OF_MEMBRANE_PERMEABILITY	GOBP_POSITIVE_REGULATION_OF_MEMBRANE_PERMEABILITY	1/185	53/17890	0.424048	0.586675	0.4946	JAM3	1	GObp	5
GOBP_PROGRAMMED_NECROTIC_CELL_DEATH	GOBP_PROGRAMMED_NECROTIC_CELL_DEATH	1/185	53/17890	0.424048	0.586675	0.4946	ASAH1	1	GObp	5
GOBP_REGULATION_OF_CHOLESTEROL_EFFLUX	GOBP_REGULATION_OF_CHOLESTEROL_EFFLUX	1/185	53/17890	0.424048	0.586675	0.4946	ABCA2	1	GObp	5
GOBP_RENAL_SYSTEM_DEVELOPMENT	GOBP_RENAL_SYSTEM_DEVELOPMENT	4/185	321/17890	0.424938	0.587054	0.494919	MPST/MYO1E/NIPBL/RRM2B	4	GObp	5
GOBP_ADENYLATE_CYCLASE_ACTIVATING_G_PROTEIN_COUPLED_RECEPTOR_SIGNALING_PATHWAY	GOBP_ADENYLATE_CYCLASE_ACTIVATING_G_PROTEIN_COUPLED_RECEPTOR_SIGNALING_PATHWAY	2/185	140/17890	0.425912	0.587054	0.494919	APLP1/PDE4B	2	GObp	5
GOBP_DENDRITE_MORPHOGENESIS	GOBP_DENDRITE_MORPHOGENESIS	2/185	140/17890	0.425912	0.587054	0.494919	DOCK10/RAB21	2	GObp	5
GOBP_ERYTHROCYTE_HOMEOSTASIS	GOBP_ERYTHROCYTE_HOMEOSTASIS	2/185	140/17890	0.425912	0.587054	0.494919	CDK5RAP3/UFL1	2	GObp	5
GOBP_ORGANELLE_DISASSEMBLY	GOBP_ORGANELLE_DISASSEMBLY	2/185	140/17890	0.425912	0.587054	0.494919	DDRGK1/UFL1	2	GObp	5
GOBP_REGULATION_OF_JNK_CASCADE	GOBP_REGULATION_OF_JNK_CASCADE	2/185	140/17890	0.425912	0.587054	0.494919	PHLPP1/RASSF2	2	GObp	5
GOBP_LEUKOCYTE_CELL_CELL_ADHESION	GOBP_LEUKOCYTE_CELL_CELL_ADHESION	5/185	415/17890	0.428848	0.588325	0.495991	CBFB/CD55/CD81/JAM2/WNK1	5	GObp	5
GOBP_STEROID_METABOLIC_PROCESS	GOBP_STEROID_METABOLIC_PROCESS	4/185	323/17890	0.429562	0.588325	0.495991	ABCA2/ASAH1/NPC1/NPC2	4	GObp	5
GOBP_ALCOHOL_CATABOLIC_PROCESS	GOBP_ALCOHOL_CATABOLIC_PROCESS	1/185	54/17890	0.430022	0.588325	0.495991	SYNJ2	1	GObp	5
GOBP_ESTABLISHMENT_OF_ENDOTHELIAL_BARRIER	GOBP_ESTABLISHMENT_OF_ENDOTHELIAL_BARRIER	1/185	54/17890	0.430022	0.588325	0.495991	RAP1A	1	GObp	5
GOBP_NEGATIVE_REGULATION_OF_COAGULATION	GOBP_NEGATIVE_REGULATION_OF_COAGULATION	1/185	54/17890	0.430022	0.588325	0.495991	CD9	1	GObp	5
GOBP_POSITIVE_REGULATION_OF_NEURAL_PRECURSOR_CELL_PROLIFERATION	GOBP_POSITIVE_REGULATION_OF_NEURAL_PRECURSOR_CELL_PROLIFERATION	1/185	54/17890	0.430022	0.588325	0.495991	SOX10	1	GObp	5
GOBP_REGULATION_OF_ALCOHOL_BIOSYNTHETIC_PROCESS	GOBP_REGULATION_OF_ALCOHOL_BIOSYNTHETIC_PROCESS	1/185	54/17890	0.430022	0.588325	0.495991	ABCA2	1	GObp	5
GOBP_REGULATION_OF_DENDRITIC_SPINE_DEVELOPMENT	GOBP_REGULATION_OF_DENDRITIC_SPINE_DEVELOPMENT	1/185	54/17890	0.430022	0.588325	0.495991	LPAR1	1	GObp	5
GOBP_REGULATION_OF_LAMELLIPODIUM_ORGANIZATION	GOBP_REGULATION_OF_LAMELLIPODIUM_ORGANIZATION	1/185	54/17890	0.430022	0.588325	0.495991	FSCN1	1	GObp	5
GOBP_REGULATION_OF_MICROTUBULE_POLYMERIZATION	GOBP_REGULATION_OF_MICROTUBULE_POLYMERIZATION	1/185	54/17890	0.430022	0.588325	0.495991	NUMA1	1	GObp	5
GOBP_RESPONSE_TO_CADMIUM_ION	GOBP_RESPONSE_TO_CADMIUM_ION	1/185	54/17890	0.430022	0.588325	0.495991	NPC1	1	GObp	5
GOBP_RESPONSE_TO_COLD	GOBP_RESPONSE_TO_COLD	1/185	54/17890	0.430022	0.588325	0.495991	HSPA2	1	GObp	5
GOBP_REGULATION_OF_INFLAMMATORY_RESPONSE	GOBP_REGULATION_OF_INFLAMMATORY_RESPONSE	5/185	417/17890	0.432916	0.591287	0.498488	CD81/STK39/SYT11/TNC/UFL1	5	GObp	5
GOBP_DETECTION_OF_ABIOTIC_STIMULUS	GOBP_DETECTION_OF_ABIOTIC_STIMULUS	2/185	142/17890	0.432993	0.591287	0.498488	KCNA1/SCN1A	2	GObp	5
GOBP_ENDOTHELIUM_DEVELOPMENT	GOBP_ENDOTHELIUM_DEVELOPMENT	2/185	142/17890	0.432993	0.591287	0.498488	CLIC4/RAP1A	2	GObp	5
GOBP_GLIAL_CELL_ACTIVATION	GOBP_GLIAL_CELL_ACTIVATION	1/185	55/17890	0.435934	0.591287	0.498488	SYT11	1	GObp	5
GOBP_INOSITOL_PHOSPHATE_METABOLIC_PROCESS	GOBP_INOSITOL_PHOSPHATE_METABOLIC_PROCESS	1/185	55/17890	0.435934	0.591287	0.498488	SYNJ2	1	GObp	5
GOBP_NEGATIVE_REGULATION_OF_CALCIUM_ION_TRANSMEMBRANE_TRANSPORT	GOBP_NEGATIVE_REGULATION_OF_CALCIUM_ION_TRANSMEMBRANE_TRANSPORT	1/185	55/17890	0.435934	0.591287	0.498488	BIN1	1	GObp	5
GOBP_NEGATIVE_REGULATION_OF_LEUKOCYTE_MIGRATION	GOBP_NEGATIVE_REGULATION_OF_LEUKOCYTE_MIGRATION	1/185	55/17890	0.435934	0.591287	0.498488	APOD	1	GObp	5
GOBP_NEGATIVE_REGULATION_OF_SYNAPTIC_TRANSMISSION	GOBP_NEGATIVE_REGULATION_OF_SYNAPTIC_TRANSMISSION	1/185	55/17890	0.435934	0.591287	0.498488	CD38	1	GObp	5
GOBP_PHOSPHOLIPID_CATABOLIC_PROCESS	GOBP_PHOSPHOLIPID_CATABOLIC_PROCESS	1/185	55/17890	0.435934	0.591287	0.498488	PLD1	1	GObp	5
GOBP_POSITIVE_REGULATION_OF_PHOSPHOLIPASE_ACTIVITY	GOBP_POSITIVE_REGULATION_OF_PHOSPHOLIPASE_ACTIVITY	1/185	55/17890	0.435934	0.591287	0.498488	LPAR1	1	GObp	5
GOBP_REGULATION_OF_CD4_POSITIVE_ALPHA_BETA_T_CELL_DIFFERENTIATION	GOBP_REGULATION_OF_CD4_POSITIVE_ALPHA_BETA_T_CELL_DIFFERENTIATION	1/185	55/17890	0.435934	0.591287	0.498488	CBFB	1	GObp	5
GOBP_PROTON_TRANSMEMBRANE_TRANSPORT	GOBP_PROTON_TRANSMEMBRANE_TRANSPORT	2/185	143/17890	0.436516	0.591287	0.498488	CYB5A/TESC	2	GObp	5
GOBP_REGULATION_OF_PEPTIDYL_SERINE_PHOSPHORYLATION	GOBP_REGULATION_OF_PEPTIDYL_SERINE_PHOSPHORYLATION	2/185	143/17890	0.436516	0.591287	0.498488	RASSF2/SPTBN4	2	GObp	5
GOBP_REGULATION_OF_TUBE_SIZE	GOBP_REGULATION_OF_TUBE_SIZE	2/185	143/17890	0.436516	0.591287	0.498488	CD38/DOCK5	2	GObp	5
GOBP_RESPONSE_TO_PURINE_CONTAINING_COMPOUND	GOBP_RESPONSE_TO_PURINE_CONTAINING_COMPOUND	2/185	143/17890	0.436516	0.591287	0.498488	GPD1/RAP1A	2	GObp	5
GOBP_NEGATIVE_REGULATION_OF_PEPTIDASE_ACTIVITY	GOBP_NEGATIVE_REGULATION_OF_PEPTIDASE_ACTIVITY	3/185	234/17890	0.436725	0.591287	0.498488	BIN1/CRYAB/RPS6KA1	3	GObp	5
GOBP_REGULATION_OF_CYSTEINE_TYPE_ENDOPEPTIDASE_ACTIVITY	GOBP_REGULATION_OF_CYSTEINE_TYPE_ENDOPEPTIDASE_ACTIVITY	3/185	234/17890	0.436725	0.591287	0.498488	CRYAB/HIP1/RPS6KA1	3	GObp	5
GOBP_PEPTIDYL_SERINE_MODIFICATION	GOBP_PEPTIDYL_SERINE_MODIFICATION	4/185	327/17890	0.438779	0.593706	0.500527	RASSF2/SPTBN4/STK39/WNK1	4	GObp	5
GOBP_PHOSPHATIDYLINOSITOL_3_KINASE_SIGNALING	GOBP_PHOSPHATIDYLINOSITOL_3_KINASE_SIGNALING	2/185	144/17890	0.440027	0.594667	0.501338	DDR1/SIRT2	2	GObp	5
GOBP_RESPONSE_TO_IONIZING_RADIATION	GOBP_RESPONSE_TO_IONIZING_RADIATION	2/185	144/17890	0.440027	0.594667	0.501338	CRYAB/NIPBL	2	GObp	5
GOBP_NEGATIVE_REGULATION_OF_PROTEOLYSIS	GOBP_NEGATIVE_REGULATION_OF_PROTEOLYSIS	4/185	328/17890	0.441077	0.595589	0.502115	BIN1/CRYAB/DDRGK1/RPS6KA1	4	GObp	5
GOBP_ONE_CARBON_COMPOUND_TRANSPORT	GOBP_ONE_CARBON_COMPOUND_TRANSPORT	1/185	56/17890	0.441785	0.595589	0.502115	CA2	1	GObp	5
GOBP_OOCYTE_DIFFERENTIATION	GOBP_OOCYTE_DIFFERENTIATION	1/185	56/17890	0.441785	0.595589	0.502115	SIRT2	1	GObp	5
GOBP_SODIUM_ION_HOMEOSTASIS	GOBP_SODIUM_ION_HOMEOSTASIS	1/185	56/17890	0.441785	0.595589	0.502115	SLC12A2	1	GObp	5
GOBP_REGULATION_OF_NUCLEAR_DIVISION	GOBP_REGULATION_OF_NUCLEAR_DIVISION	2/185	145/17890	0.443526	0.597573	0.503788	RAD21/SIRT2	2	GObp	5
GOBP_DIGESTIVE_SYSTEM_DEVELOPMENT	GOBP_DIGESTIVE_SYSTEM_DEVELOPMENT	2/185	146/17890	0.447013	0.597937	0.504094	NIPBL/SOX10	2	GObp	5
GOBP_POSITIVE_REGULATION_OF_WNT_SIGNALING_PATHWAY	GOBP_POSITIVE_REGULATION_OF_WNT_SIGNALING_PATHWAY	2/185	146/17890	0.447013	0.597937	0.504094	WNK1/ZEB2	2	GObp	5
GOBP_REGULATION_OF_FAT_CELL_DIFFERENTIATION	GOBP_REGULATION_OF_FAT_CELL_DIFFERENTIATION	2/185	146/17890	0.447013	0.597937	0.504094	SIRT2/SORT1	2	GObp	5
GOBP_ACTIN_NUCLEATION	GOBP_ACTIN_NUCLEATION	1/185	57/17890	0.447575	0.597937	0.504094	RNH1	1	GObp	5
GOBP_DENDRITIC_SPINE_MORPHOGENESIS	GOBP_DENDRITIC_SPINE_MORPHOGENESIS	1/185	57/17890	0.447575	0.597937	0.504094	DOCK10	1	GObp	5
GOBP_EMBRYO_IMPLANTATION	GOBP_EMBRYO_IMPLANTATION	1/185	57/17890	0.447575	0.597937	0.504094	DDR1	1	GObp	5
GOBP_INOSITOL_PHOSPHATE_MEDIATED_SIGNALING	GOBP_INOSITOL_PHOSPHATE_MEDIATED_SIGNALING	1/185	57/17890	0.447575	0.597937	0.504094	CIB1	1	GObp	5
GOBP_LEUKOCYTE_ADHESION_TO_VASCULAR_ENDOTHELIAL_CELL	GOBP_LEUKOCYTE_ADHESION_TO_VASCULAR_ENDOTHELIAL_CELL	1/185	57/17890	0.447575	0.597937	0.504094	JAM2	1	GObp	5
GOBP_MRNA_3_END_PROCESSING	GOBP_MRNA_3_END_PROCESSING	1/185	57/17890	0.447575	0.597937	0.504094	APLP1	1	GObp	5
GOBP_REGULATION_OF_CARBOHYDRATE_CATABOLIC_PROCESS	GOBP_REGULATION_OF_CARBOHYDRATE_CATABOLIC_PROCESS	1/185	57/17890	0.447575	0.597937	0.504094	GPD1	1	GObp	5
GOBP_RESPONSE_TO_GAMMA_RADIATION	GOBP_RESPONSE_TO_GAMMA_RADIATION	1/185	57/17890	0.447575	0.597937	0.504094	CRYAB	1	GObp	5
GOBP_RESPONSE_TO_ISCHEMIA	GOBP_RESPONSE_TO_ISCHEMIA	1/185	57/17890	0.447575	0.597937	0.504094	CIB1	1	GObp	5
GOBP_STRIATED_MUSCLE_CELL_APOPTOTIC_PROCESS	GOBP_STRIATED_MUSCLE_CELL_APOPTOTIC_PROCESS	1/185	57/17890	0.447575	0.597937	0.504094	CAPN2	1	GObp	5
GOBP_SYNAPTIC_TRANSMISSION_GABAERGIC	GOBP_SYNAPTIC_TRANSMISSION_GABAERGIC	1/185	57/17890	0.447575	0.597937	0.504094	CA2	1	GObp	5
GOBP_NEGATIVE_REGULATION_OF_KINASE_ACTIVITY	GOBP_NEGATIVE_REGULATION_OF_KINASE_ACTIVITY	3/185	239/17890	0.450289	0.6012	0.506845	CDK5RAP3/MVP/PIP4K2A	3	GObp	5
GOBP_EPIDERMAL_CELL_DIFFERENTIATION	GOBP_EPIDERMAL_CELL_DIFFERENTIATION	3/185	240/17890	0.452986	0.602324	0.507792	ASAH1/CLIC4/NUMA1	3	GObp	5
GOBP_REGULATION_OF_SYNAPSE_STRUCTURE_OR_ACTIVITY	GOBP_REGULATION_OF_SYNAPSE_STRUCTURE_OR_ACTIVITY	3/185	240/17890	0.452986	0.602324	0.507792	ADAM10/CNTNAP1/NEFL	3	GObp	5
GOBP_CELL_DIFFERENTIATION_INVOLVED_IN_KIDNEY_DEVELOPMENT	GOBP_CELL_DIFFERENTIATION_INVOLVED_IN_KIDNEY_DEVELOPMENT	1/185	58/17890	0.453306	0.602324	0.507792	MYO1E	1	GObp	5
GOBP_NUCLEAR_ENVELOPE_ORGANIZATION	GOBP_NUCLEAR_ENVELOPE_ORGANIZATION	1/185	58/17890	0.453306	0.602324	0.507792	SIRT2	1	GObp	5
GOBP_PIGMENT_BIOSYNTHETIC_PROCESS	GOBP_PIGMENT_BIOSYNTHETIC_PROCESS	1/185	58/17890	0.453306	0.602324	0.507792	ZEB2	1	GObp	5
GOBP_POSITIVE_REGULATION_OF_EPITHELIAL_TO_MESENCHYMAL_TRANSITION	GOBP_POSITIVE_REGULATION_OF_EPITHELIAL_TO_MESENCHYMAL_TRANSITION	1/185	58/17890	0.453306	0.602324	0.507792	GLIPR2	1	GObp	5
GOBP_PROTEIN_LOCALIZATION_TO_CYTOSKELETON	GOBP_PROTEIN_LOCALIZATION_TO_CYTOSKELETON	1/185	58/17890	0.453306	0.602324	0.507792	NUMA1	1	GObp	5
GOBP_REGULATION_OF_PROTEIN_IMPORT_INTO_NUCLEUS	GOBP_REGULATION_OF_PROTEIN_IMPORT_INTO_NUCLEUS	1/185	58/17890	0.453306	0.602324	0.507792	APOD	1	GObp	5
GOBP_B_CELL_MEDIATED_IMMUNITY	GOBP_B_CELL_MEDIATED_IMMUNITY	2/185	148/17890	0.453951	0.602458	0.507905	CD55/CD81	2	GObp	5
GOBP_REGULATION_OF_POSTSYNAPTIC_MEMBRANE_POTENTIAL	GOBP_REGULATION_OF_POSTSYNAPTIC_MEMBRANE_POTENTIAL	2/185	148/17890	0.453951	0.602458	0.507905	KCNA1/KCNA2	2	GObp	5
GOBP_HORMONE_METABOLIC_PROCESS	GOBP_HORMONE_METABOLIC_PROCESS	3/185	241/17890	0.455678	0.604388	0.509532	ADAM10/IDE/KLK6	3	GObp	5
GOBP_COMPLEMENT_ACTIVATION	GOBP_COMPLEMENT_ACTIVATION	1/185	59/17890	0.458978	0.605862	0.510775	CD55	1	GObp	5
GOBP_GLIAL_CELL_MIGRATION	GOBP_GLIAL_CELL_MIGRATION	1/185	59/17890	0.458978	0.605862	0.510775	CD9	1	GObp	5
GOBP_GOLGI_TO_PLASMA_MEMBRANE_TRANSPORT	GOBP_GOLGI_TO_PLASMA_MEMBRANE_TRANSPORT	1/185	59/17890	0.458978	0.605862	0.510775	GOLGA7	1	GObp	5
GOBP_POSITIVE_REGULATION_OF_MYELOID_LEUKOCYTE_DIFFERENTIATION	GOBP_POSITIVE_REGULATION_OF_MYELOID_LEUKOCYTE_DIFFERENTIATION	1/185	59/17890	0.458978	0.605862	0.510775	TESC	1	GObp	5
GOBP_POSITIVE_REGULATION_OF_NUCLEAR_DIVISION	GOBP_POSITIVE_REGULATION_OF_NUCLEAR_DIVISION	1/185	59/17890	0.458978	0.605862	0.510775	SIRT2	1	GObp	5
GOBP_PROTEIN_EXPORT_FROM_NUCLEUS	GOBP_PROTEIN_EXPORT_FROM_NUCLEUS	1/185	59/17890	0.458978	0.605862	0.510775	XPO4	1	GObp	5
GOBP_PURINE_CONTAINING_COMPOUND_CATABOLIC_PROCESS	GOBP_PURINE_CONTAINING_COMPOUND_CATABOLIC_PROCESS	1/185	59/17890	0.458978	0.605862	0.510775	PDE4B	1	GObp	5
GOBP_REGULATION_OF_GLUCOSE_IMPORT	GOBP_REGULATION_OF_GLUCOSE_IMPORT	1/185	59/17890	0.458978	0.605862	0.510775	STXBP3	1	GObp	5
GOBP_NEGATIVE_REGULATION_OF_LEUKOCYTE_CELL_CELL_ADHESION	GOBP_NEGATIVE_REGULATION_OF_LEUKOCYTE_CELL_CELL_ADHESION	2/185	150/17890	0.460839	0.607233	0.511932	CBFB/WNK1	2	GObp	5
GOBP_POSITIVE_REGULATION_OF_LIPID_METABOLIC_PROCESS	GOBP_POSITIVE_REGULATION_OF_LIPID_METABOLIC_PROCESS	2/185	150/17890	0.460839	0.607233	0.511932	CAPN2/CD81	2	GObp	5
GOBP_REGULATION_OF_REACTIVE_OXYGEN_SPECIES_METABOLIC_PROCESS	GOBP_REGULATION_OF_REACTIVE_OXYGEN_SPECIES_METABOLIC_PROCESS	2/185	150/17890	0.460839	0.607233	0.511932	CRYAB/SIRT2	2	GObp	5
GOBP_NEGATIVE_REGULATION_OF_CATABOLIC_PROCESS	GOBP_NEGATIVE_REGULATION_OF_CATABOLIC_PROCESS	4/185	338/17890	0.4639	0.609638	0.513959	CDK5RAP3/DDRGK1/NPC1/SIRT2	4	GObp	5
GOBP_ENDOCHONDRAL_BONE_MORPHOGENESIS	GOBP_ENDOCHONDRAL_BONE_MORPHOGENESIS	1/185	60/17890	0.464591	0.609638	0.513959	ANXA6	1	GObp	5
GOBP_NEGATIVE_REGULATION_OF_CATION_CHANNEL_ACTIVITY	GOBP_NEGATIVE_REGULATION_OF_CATION_CHANNEL_ACTIVITY	1/185	60/17890	0.464591	0.609638	0.513959	KCNAB1	1	GObp	5
GOBP_NEGATIVE_REGULATION_OF_LYMPHOCYTE_DIFFERENTIATION	GOBP_NEGATIVE_REGULATION_OF_LYMPHOCYTE_DIFFERENTIATION	1/185	60/17890	0.464591	0.609638	0.513959	CBFB	1	GObp	5
GOBP_NEGATIVE_REGULATION_OF_MAP_KINASE_ACTIVITY	GOBP_NEGATIVE_REGULATION_OF_MAP_KINASE_ACTIVITY	1/185	60/17890	0.464591	0.609638	0.513959	CDK5RAP3	1	GObp	5
GOBP_POSITIVE_REGULATION_OF_NUCLEOCYTOPLASMIC_TRANSPORT	GOBP_POSITIVE_REGULATION_OF_NUCLEOCYTOPLASMIC_TRANSPORT	1/185	60/17890	0.464591	0.609638	0.513959	XPO4	1	GObp	5
GOBP_TORC1_SIGNALING	GOBP_TORC1_SIGNALING	1/185	60/17890	0.464591	0.609638	0.513959	NPC1	1	GObp	5
GOBP_REGULATION_OF_WNT_SIGNALING_PATHWAY	GOBP_REGULATION_OF_WNT_SIGNALING_PATHWAY	4/185	339/17890	0.466165	0.611342	0.515395	SOX10/TAX1BP3/WNK1/ZEB2	4	GObp	5
GOBP_REGULATION_OF_CELLULAR_RESPONSE_TO_TRANSFORMING_GROWTH_FACTOR_BETA_STIMULUS	GOBP_REGULATION_OF_CELLULAR_RESPONSE_TO_TRANSFORMING_GROWTH_FACTOR_BETA_STIMULUS	2/185	152/17890	0.467677	0.612961	0.516761	HTRA1/ZEB2	2	GObp	5
GOBP_ACIDIC_AMINO_ACID_TRANSPORT	GOBP_ACIDIC_AMINO_ACID_TRANSPORT	1/185	61/17890	0.470147	0.614743	0.518263	SLC12A2	1	GObp	5
GOBP_MITOTIC_SISTER_CHROMATID_SEPARATION	GOBP_MITOTIC_SISTER_CHROMATID_SEPARATION	1/185	61/17890	0.470147	0.614743	0.518263	RAD21	1	GObp	5
GOBP_MORPHOGENESIS_OF_AN_EPITHELIAL_SHEET	GOBP_MORPHOGENESIS_OF_AN_EPITHELIAL_SHEET	1/185	61/17890	0.470147	0.614743	0.518263	DDR1	1	GObp	5
GOBP_SPINDLE_LOCALIZATION	GOBP_SPINDLE_LOCALIZATION	1/185	61/17890	0.470147	0.614743	0.518263	NUMA1	1	GObp	5
GOBP_CELLULAR_RESPONSE_TO_ABIOTIC_STIMULUS	GOBP_CELLULAR_RESPONSE_TO_ABIOTIC_STIMULUS	4/185	341/17890	0.470685	0.615084	0.51855	CRYAB/MAG/NIPBL/STK39	4	GObp	5
GOBP_MICROTUBULE_ORGANIZING_CENTER_ORGANIZATION	GOBP_MICROTUBULE_ORGANIZING_CENTER_ORGANIZATION	2/185	153/17890	0.471077	0.615233	0.518676	CCP110/CEP135	2	GObp	5
GOBP_REGULATION_OF_LEUKOCYTE_MEDIATED_IMMUNITY	GOBP_REGULATION_OF_LEUKOCYTE_MEDIATED_IMMUNITY	3/185	247/17890	0.471712	0.6157	0.519069	CD55/CD81/LAMP1	3	GObp	5
GOBP_GLYCOSYLATION	GOBP_GLYCOSYLATION	3/185	248/17890	0.474364	0.617835	0.520869	ABCA2/ALG11/NPC1	3	GObp	5
GOBP_STEM_CELL_DIFFERENTIATION	GOBP_STEM_CELL_DIFFERENTIATION	3/185	248/17890	0.474364	0.617835	0.520869	ANXA6/SOX10/UFL1	3	GObp	5
GOBP_NEGATIVE_REGULATION_OF_VASCULATURE_DEVELOPMENT	GOBP_NEGATIVE_REGULATION_OF_VASCULATURE_DEVELOPMENT	2/185	154/17890	0.474464	0.617835	0.520869	EPN2/SLC12A2	2	GObp	5
GOBP_PHOSPHATIDYLINOSITOL_METABOLIC_PROCESS	GOBP_PHOSPHATIDYLINOSITOL_METABOLIC_PROCESS	2/185	154/17890	0.474464	0.617835	0.520869	PIP4K2A/SYNJ2	2	GObp	5
GOBP_GLYCOSPHINGOLIPID_METABOLIC_PROCESS	GOBP_GLYCOSPHINGOLIPID_METABOLIC_PROCESS	1/185	62/17890	0.475644	0.617919	0.52094	ABCA2	1	GObp	5
GOBP_REGULATION_OF_GLYCOPROTEIN_METABOLIC_PROCESS	GOBP_REGULATION_OF_GLYCOPROTEIN_METABOLIC_PROCESS	1/185	62/17890	0.475644	0.617919	0.52094	ABCA2	1	GObp	5
GOBP_REGULATION_OF_MACROPHAGE_ACTIVATION	GOBP_REGULATION_OF_MACROPHAGE_ACTIVATION	1/185	62/17890	0.475644	0.617919	0.52094	SYT11	1	GObp	5
GOBP_REGULATION_OF_MEMBRANE_LIPID_DISTRIBUTION	GOBP_REGULATION_OF_MEMBRANE_LIPID_DISTRIBUTION	1/185	62/17890	0.475644	0.617919	0.52094	ABCA2	1	GObp	5
GOBP_NEGATIVE_REGULATION_OF_NEURON_APOPTOTIC_PROCESS	GOBP_NEGATIVE_REGULATION_OF_NEURON_APOPTOTIC_PROCESS	2/185	155/17890	0.477837	0.620041	0.522729	MAG/NEFL	2	GObp	5
GOBP_SULFUR_COMPOUND_BIOSYNTHETIC_PROCESS	GOBP_SULFUR_COMPOUND_BIOSYNTHETIC_PROCESS	2/185	155/17890	0.477837	0.620041	0.522729	MPST/MRI1	2	GObp	5
GOBP_AUTOPHAGOSOME_MATURATION	GOBP_AUTOPHAGOSOME_MATURATION	1/185	63/17890	0.481086	0.622578	0.524868	LAMP2	1	GObp	5
GOBP_INTERLEUKIN_2_PRODUCTION	GOBP_INTERLEUKIN_2_PRODUCTION	1/185	63/17890	0.481086	0.622578	0.524868	PDE4B	1	GObp	5
GOBP_NEGATIVE_REGULATION_OF_NUCLEAR_DIVISION	GOBP_NEGATIVE_REGULATION_OF_NUCLEAR_DIVISION	1/185	63/17890	0.481086	0.622578	0.524868	RAD21	1	GObp	5
GOBP_REGULATION_OF_SPROUTING_ANGIOGENESIS	GOBP_REGULATION_OF_SPROUTING_ANGIOGENESIS	1/185	63/17890	0.481086	0.622578	0.524868	EPN2	1	GObp	5
GOBP_CARBOHYDRATE_TRANSPORT	GOBP_CARBOHYDRATE_TRANSPORT	2/185	156/17890	0.481198	0.622578	0.524868	SORT1/STXBP3	2	GObp	5
GOBP_MAINTENANCE_OF_LOCATION	GOBP_MAINTENANCE_OF_LOCATION	4/185	346/17890	0.481924	0.623154	0.525353	ANXA6/CCDC88A/FTH1/FTL	4	GObp	5
GOBP_BRANCHING_MORPHOGENESIS_OF_AN_EPITHELIAL_TUBE	GOBP_BRANCHING_MORPHOGENESIS_OF_AN_EPITHELIAL_TUBE	2/185	157/17890	0.484545	0.623572	0.525706	CLIC4/DDR1	2	GObp	5
GOBP_NEGATIVE_REGULATION_OF_CELLULAR_CATABOLIC_PROCESS	GOBP_NEGATIVE_REGULATION_OF_CELLULAR_CATABOLIC_PROCESS	3/185	252/17890	0.484911	0.623572	0.525706	DDRGK1/NPC1/SIRT2	3	GObp	5
GOBP_BONE_RESORPTION	GOBP_BONE_RESORPTION	1/185	64/17890	0.486471	0.623572	0.525706	CD38	1	GObp	5
GOBP_CELLULAR_PIGMENTATION	GOBP_CELLULAR_PIGMENTATION	1/185	64/17890	0.486471	0.623572	0.525706	ZEB2	1	GObp	5
GOBP_CELLULAR_RESPONSE_TO_RETINOIC_ACID	GOBP_CELLULAR_RESPONSE_TO_RETINOIC_ACID	1/185	64/17890	0.486471	0.623572	0.525706	TESC	1	GObp	5
GOBP_HOMOLOGOUS_RECOMBINATION	GOBP_HOMOLOGOUS_RECOMBINATION	1/185	64/17890	0.486471	0.623572	0.525706	RAD21	1	GObp	5
GOBP_MAINTENANCE_OF_PROTEIN_LOCATION_IN_CELL	GOBP_MAINTENANCE_OF_PROTEIN_LOCATION_IN_CELL	1/185	64/17890	0.486471	0.623572	0.525706	CCDC88A	1	GObp	5
GOBP_MEMBRANE_BIOGENESIS	GOBP_MEMBRANE_BIOGENESIS	1/185	64/17890	0.486471	0.623572	0.525706	SIRT2	1	GObp	5
GOBP_NEGATIVE_REGULATION_OF_LIPID_BIOSYNTHETIC_PROCESS	GOBP_NEGATIVE_REGULATION_OF_LIPID_BIOSYNTHETIC_PROCESS	1/185	64/17890	0.486471	0.623572	0.525706	ABCA2	1	GObp	5
GOBP_NEGATIVE_REGULATION_OF_LIPID_LOCALIZATION	GOBP_NEGATIVE_REGULATION_OF_LIPID_LOCALIZATION	1/185	64/17890	0.486471	0.623572	0.525706	ABCA2	1	GObp	5
GOBP_NEURON_CELLULAR_HOMEOSTASIS	GOBP_NEURON_CELLULAR_HOMEOSTASIS	1/185	64/17890	0.486471	0.623572	0.525706	CA2	1	GObp	5
GOBP_REGULATION_OF_MEIOTIC_CELL_CYCLE	GOBP_REGULATION_OF_MEIOTIC_CELL_CYCLE	1/185	64/17890	0.486471	0.623572	0.525706	SIRT2	1	GObp	5
GOBP_REGULATION_OF_SMOOTH_MUSCLE_CONTRACTION	GOBP_REGULATION_OF_SMOOTH_MUSCLE_CONTRACTION	1/185	64/17890	0.486471	0.623572	0.525706	DOCK5	1	GObp	5
GOBP_STEROL_BIOSYNTHETIC_PROCESS	GOBP_STEROL_BIOSYNTHETIC_PROCESS	1/185	64/17890	0.486471	0.623572	0.525706	ABCA2	1	GObp	5
GOBP_VESICLE_DOCKING	GOBP_VESICLE_DOCKING	1/185	64/17890	0.486471	0.623572	0.525706	STXBP3	1	GObp	5
GOBP_RESPONSE_TO_ALCOHOL	GOBP_RESPONSE_TO_ALCOHOL	3/185	253/17890	0.487532	0.624571	0.526549	ABCA2/NEFL/STK39	3	GObp	5
GOBP_ORGANELLE_FUSION	GOBP_ORGANELLE_FUSION	2/185	158/17890	0.487879	0.624654	0.526618	PIP4K2A/SYT11	2	GObp	5
GOBP_ERK1_AND_ERK2_CASCADE	GOBP_ERK1_AND_ERK2_CASCADE	4/185	349/17890	0.488624	0.625246	0.527117	CIB1/DDR1/GLIPR2/RAP1A	4	GObp	5
GOBP_NEGATIVE_REGULATION_OF_RESPONSE_TO_EXTERNAL_STIMULUS	GOBP_NEGATIVE_REGULATION_OF_RESPONSE_TO_EXTERNAL_STIMULUS	5/185	446/17890	0.491053	0.62786	0.529321	CD9/HTRA1/SIRT2/SLC12A2/SYT11	5	GObp	5
GOBP_LIPOPOLYSACCHARIDE_MEDIATED_SIGNALING_PATHWAY	GOBP_LIPOPOLYSACCHARIDE_MEDIATED_SIGNALING_PATHWAY	1/185	65/17890	0.4918	0.62786	0.529321	CD55	1	GObp	5
GOBP_NON_MOTILE_CILIUM_ASSEMBLY	GOBP_NON_MOTILE_CILIUM_ASSEMBLY	1/185	65/17890	0.4918	0.62786	0.529321	CEP135	1	GObp	5
GOBP_REGULATION_OF_ANTIGEN_RECEPTOR_MEDIATED_SIGNALING_PATHWAY	GOBP_REGULATION_OF_ANTIGEN_RECEPTOR_MEDIATED_SIGNALING_PATHWAY	1/185	65/17890	0.4918	0.62786	0.529321	CD81	1	GObp	5
GOBP_REGULATION_OF_PEPTIDYL_TYROSINE_PHOSPHORYLATION	GOBP_REGULATION_OF_PEPTIDYL_TYROSINE_PHOSPHORYLATION	3/185	255/17890	0.492755	0.628717	0.530044	CADM4/CD81/MVP	3	GObp	5
GOBP_MUSCLE_ORGAN_DEVELOPMENT	GOBP_MUSCLE_ORGAN_DEVELOPMENT	4/185	351/17890	0.49307	0.628757	0.530077	CFL2/CNTNAP1/CRYAB/SIRT2	4	GObp	5
GOBP_POSITIVE_REGULATION_OF_NF_KAPPAB_TRANSCRIPTION_FACTOR_ACTIVITY	GOBP_POSITIVE_REGULATION_OF_NF_KAPPAB_TRANSCRIPTION_FACTOR_ACTIVITY	2/185	160/17890	0.494507	0.630226	0.531316	CIB1/DDRGK1	2	GObp	5
GOBP_MONOSACCHARIDE_METABOLIC_PROCESS	GOBP_MONOSACCHARIDE_METABOLIC_PROCESS	3/185	256/17890	0.495357	0.630947	0.531923	APOD/GPD1/NUDT5	3	GObp	5
GOBP_FOREBRAIN_CELL_MIGRATION	GOBP_FOREBRAIN_CELL_MIGRATION	1/185	66/17890	0.497075	0.631319	0.532237	CNTN2	1	GObp	5
GOBP_NEGATIVE_REGULATION_OF_CELL_SUBSTRATE_ADHESION	GOBP_NEGATIVE_REGULATION_OF_CELL_SUBSTRATE_ADHESION	1/185	66/17890	0.497075	0.631319	0.532237	APOD	1	GObp	5
GOBP_NEGATIVE_REGULATION_OF_PROTEOLYSIS_INVOLVED_IN_PROTEIN_CATABOLIC_PROCESS	GOBP_NEGATIVE_REGULATION_OF_PROTEOLYSIS_INVOLVED_IN_PROTEIN_CATABOLIC_PROCESS	1/185	66/17890	0.497075	0.631319	0.532237	DDRGK1	1	GObp	5
GOBP_POSITIVE_REGULATION_OF_CATION_CHANNEL_ACTIVITY	GOBP_POSITIVE_REGULATION_OF_CATION_CHANNEL_ACTIVITY	1/185	66/17890	0.497075	0.631319	0.532237	KCNA1	1	GObp	5
GOBP_REGULATION_OF_DENDRITE_MORPHOGENESIS	GOBP_REGULATION_OF_DENDRITE_MORPHOGENESIS	1/185	66/17890	0.497075	0.631319	0.532237	RAB21	1	GObp	5
GOBP_FATTY_ACID_BIOSYNTHETIC_PROCESS	GOBP_FATTY_ACID_BIOSYNTHETIC_PROCESS	2/185	161/17890	0.4978	0.631709	0.532566	PLP1/SCD	2	GObp	5
GOBP_MESENCHYMAL_CELL_DIFFERENTIATION	GOBP_MESENCHYMAL_CELL_DIFFERENTIATION	3/185	257/17890	0.497952	0.631709	0.532566	ANXA6/GLIPR2/SOX10	3	GObp	5
GOBP_NEURON_APOPTOTIC_PROCESS	GOBP_NEURON_APOPTOTIC_PROCESS	3/185	258/17890	0.500541	0.634267	0.534722	MAG/NEFL/SIGMAR1	3	GObp	5
GOBP_RESPONSE_TO_ENDOPLASMIC_RETICULUM_STRESS	GOBP_RESPONSE_TO_ENDOPLASMIC_RETICULUM_STRESS	3/185	258/17890	0.500541	0.634267	0.534722	CDK5RAP3/DDRGK1/UFL1	3	GObp	5
GOBP_CARBOHYDRATE_CATABOLIC_PROCESS	GOBP_CARBOHYDRATE_CATABOLIC_PROCESS	2/185	162/17890	0.50108	0.634587	0.534992	GPD1/NUDT5	2	GObp	5
GOBP_POSITIVE_REGULATION_OF_LIPASE_ACTIVITY	GOBP_POSITIVE_REGULATION_OF_LIPASE_ACTIVITY	1/185	67/17890	0.502295	0.635036	0.535371	LPAR1	1	GObp	5
GOBP_REGULATION_OF_EPIDERMIS_DEVELOPMENT	GOBP_REGULATION_OF_EPIDERMIS_DEVELOPMENT	1/185	67/17890	0.502295	0.635036	0.535371	NUMA1	1	GObp	5
GOBP_REGULATION_OF_PHOSPHOLIPASE_ACTIVITY	GOBP_REGULATION_OF_PHOSPHOLIPASE_ACTIVITY	1/185	67/17890	0.502295	0.635036	0.535371	LPAR1	1	GObp	5
GOBP_PEPTIDE_TRANSPORT	GOBP_PEPTIDE_TRANSPORT	3/185	259/17890	0.503123	0.63572	0.535947	CA2/CD38/STXBP3	3	GObp	5
GOBP_REGULATION_OF_CANONICAL_WNT_SIGNALING_PATHWAY	GOBP_REGULATION_OF_CANONICAL_WNT_SIGNALING_PATHWAY	3/185	260/17890	0.505698	0.638288	0.538113	SOX10/WNK1/ZEB2	3	GObp	5
GOBP_REGULATION_OF_VASCULATURE_DEVELOPMENT	GOBP_REGULATION_OF_VASCULATURE_DEVELOPMENT	4/185	357/17890	0.506314	0.638288	0.538113	ADAM10/EPN2/RNH1/SLC12A2	4	GObp	5
GOBP_IMMUNE_RESPONSE_REGULATING_SIGNALING_PATHWAY	GOBP_IMMUNE_RESPONSE_REGULATING_SIGNALING_PATHWAY	5/185	454/17890	0.506735	0.638288	0.538113	CD38/CD81/PDE4B/THEMIS/WNK1	5	GObp	5
GOBP_MAMMARY_GLAND_EPITHELIUM_DEVELOPMENT	GOBP_MAMMARY_GLAND_EPITHELIUM_DEVELOPMENT	1/185	68/17890	0.507461	0.638288	0.538113	DDR1	1	GObp	5
GOBP_NEURON_FATE_COMMITMENT	GOBP_NEURON_FATE_COMMITMENT	1/185	68/17890	0.507461	0.638288	0.538113	OLIG2	1	GObp	5
GOBP_POSITIVE_REGULATION_OF_CELL_CYCLE_G1_S_PHASE_TRANSITION	GOBP_POSITIVE_REGULATION_OF_CELL_CYCLE_G1_S_PHASE_TRANSITION	1/185	68/17890	0.507461	0.638288	0.538113	DDRGK1	1	GObp	5
GOBP_POSITIVE_REGULATION_OF_SMALL_GTPASE_MEDIATED_SIGNAL_TRANSDUCTION	GOBP_POSITIVE_REGULATION_OF_SMALL_GTPASE_MEDIATED_SIGNAL_TRANSDUCTION	1/185	68/17890	0.507461	0.638288	0.538113	LPAR1	1	GObp	5
GOBP_REGULATION_OF_OSTEOCLAST_DIFFERENTIATION	GOBP_REGULATION_OF_OSTEOCLAST_DIFFERENTIATION	1/185	68/17890	0.507461	0.638288	0.538113	RASSF2	1	GObp	5
GOBP_CHAPERONE_MEDIATED_PROTEIN_FOLDING	GOBP_CHAPERONE_MEDIATED_PROTEIN_FOLDING	1/185	69/17890	0.512574	0.643623	0.54261	HSPA2	1	GObp	5
GOBP_POSITIVE_REGULATION_OF_EPITHELIAL_CELL_DIFFERENTIATION	GOBP_POSITIVE_REGULATION_OF_EPITHELIAL_CELL_DIFFERENTIATION	1/185	69/17890	0.512574	0.643623	0.54261	NUMA1	1	GObp	5
GOBP_REGULATION_OF_CELL_SUBSTRATE_JUNCTION_ORGANIZATION	GOBP_REGULATION_OF_CELL_SUBSTRATE_JUNCTION_ORGANIZATION	1/185	69/17890	0.512574	0.643623	0.54261	APOD	1	GObp	5
GOBP_RESPONSE_TO_CORTICOSTEROID	GOBP_RESPONSE_TO_CORTICOSTEROID	2/185	166/17890	0.514063	0.645127	0.543878	NEFL/STK39	2	GObp	5
GOBP_DNA_METHYLATION	GOBP_DNA_METHYLATION	1/185	70/17890	0.517633	0.647407	0.5458	CTCF	1	GObp	5
GOBP_FILOPODIUM_ASSEMBLY	GOBP_FILOPODIUM_ASSEMBLY	1/185	70/17890	0.517633	0.647407	0.5458	FSCN1	1	GObp	5
GOBP_GLOMERULUS_DEVELOPMENT	GOBP_GLOMERULUS_DEVELOPMENT	1/185	70/17890	0.517633	0.647407	0.5458	MYO1E	1	GObp	5
GOBP_NEGATIVE_REGULATION_OF_BMP_SIGNALING_PATHWAY	GOBP_NEGATIVE_REGULATION_OF_BMP_SIGNALING_PATHWAY	1/185	70/17890	0.517633	0.647407	0.5458	HTRA1	1	GObp	5
GOBP_POSITIVE_REGULATION_OF_CHEMOKINE_PRODUCTION	GOBP_POSITIVE_REGULATION_OF_CHEMOKINE_PRODUCTION	1/185	70/17890	0.517633	0.647407	0.5458	MBP	1	GObp	5
GOBP_PROTEIN_LOCALIZATION_TO_CILIUM	GOBP_PROTEIN_LOCALIZATION_TO_CILIUM	1/185	70/17890	0.517633	0.647407	0.5458	CCDC88A	1	GObp	5
GOBP_IMPORT_INTO_CELL	GOBP_IMPORT_INTO_CELL	3/185	266/17890	0.521003	0.651254	0.549044	SCN1A/SCN8A/SLC12A2	3	GObp	5
GOBP_MONOCYTE_CHEMOTAXIS	GOBP_MONOCYTE_CHEMOTAXIS	1/185	71/17890	0.522641	0.652197	0.549839	MOSPD2	1	GObp	5
GOBP_REGULATION_OF_PROTEIN_MATURATION	GOBP_REGULATION_OF_PROTEIN_MATURATION	1/185	71/17890	0.522641	0.652197	0.549839	CNTN2	1	GObp	5
GOBP_STRIATED_MUSCLE_CELL_DEVELOPMENT	GOBP_STRIATED_MUSCLE_CELL_DEVELOPMENT	1/185	71/17890	0.522641	0.652197	0.549839	CFL2	1	GObp	5
GOBP_POSITIVE_REGULATION_OF_AMIDE_METABOLIC_PROCESS	GOBP_POSITIVE_REGULATION_OF_AMIDE_METABOLIC_PROCESS	2/185	169/17890	0.523653	0.653092	0.550593	ABCA2/PLD1	2	GObp	5
GOBP_RESPONSE_TO_MOLECULE_OF_BACTERIAL_ORIGIN	GOBP_RESPONSE_TO_MOLECULE_OF_BACTERIAL_ORIGIN	4/185	366/17890	0.52589	0.65323	0.550709	CAPN2/CD55/PDE4B/SIRT2	4	GObp	5
GOBP_REGULATION_OF_LEUKOCYTE_PROLIFERATION	GOBP_REGULATION_OF_LEUKOCYTE_PROLIFERATION	3/185	268/17890	0.526048	0.65323	0.550709	CD38/CD55/CD81	3	GObp	5
GOBP_CELLULAR_RESPONSE_TO_STARVATION	GOBP_CELLULAR_RESPONSE_TO_STARVATION	2/185	170/17890	0.526822	0.65323	0.550709	DSC2/LAMP2	2	GObp	5
GOBP_POSITIVE_REGULATION_OF_SYNAPTIC_TRANSMISSION	GOBP_POSITIVE_REGULATION_OF_SYNAPTIC_TRANSMISSION	2/185	170/17890	0.526822	0.65323	0.550709	CA2/LGI1	2	GObp	5
GOBP_ANTIGEN_PROCESSING_AND_PRESENTATION_OF_PEPTIDE_ANTIGEN	GOBP_ANTIGEN_PROCESSING_AND_PRESENTATION_OF_PEPTIDE_ANTIGEN	1/185	72/17890	0.527597	0.65323	0.550709	IDE	1	GObp	5
GOBP_CRANIAL_SKELETAL_SYSTEM_DEVELOPMENT	GOBP_CRANIAL_SKELETAL_SYSTEM_DEVELOPMENT	1/185	72/17890	0.527597	0.65323	0.550709	NIPBL	1	GObp	5
GOBP_DNA_DAMAGE_RESPONSE_SIGNAL_TRANSDUCTION_BY_P53_CLASS_MEDIATOR	GOBP_DNA_DAMAGE_RESPONSE_SIGNAL_TRANSDUCTION_BY_P53_CLASS_MEDIATOR	1/185	72/17890	0.527597	0.65323	0.550709	NDRG1	1	GObp	5
GOBP_LYMPHOCYTE_HOMEOSTASIS	GOBP_LYMPHOCYTE_HOMEOSTASIS	1/185	72/17890	0.527597	0.65323	0.550709	DOCK10	1	GObp	5
GOBP_NECROTIC_CELL_DEATH	GOBP_NECROTIC_CELL_DEATH	1/185	72/17890	0.527597	0.65323	0.550709	ASAH1	1	GObp	5
GOBP_NEGATIVE_REGULATION_OF_INTERLEUKIN_6_PRODUCTION	GOBP_NEGATIVE_REGULATION_OF_INTERLEUKIN_6_PRODUCTION	1/185	72/17890	0.527597	0.65323	0.550709	SYT11	1	GObp	5
GOBP_PROTEIN_N_LINKED_GLYCOSYLATION	GOBP_PROTEIN_N_LINKED_GLYCOSYLATION	1/185	72/17890	0.527597	0.65323	0.550709	ALG11	1	GObp	5
GOBP_REGULATION_OF_STEM_CELL_POPULATION_MAINTENANCE	GOBP_REGULATION_OF_STEM_CELL_POPULATION_MAINTENANCE	1/185	72/17890	0.527597	0.65323	0.550709	ZC3H13	1	GObp	5
GOBP_VESICLE_CYTOSKELETAL_TRAFFICKING	GOBP_VESICLE_CYTOSKELETAL_TRAFFICKING	1/185	72/17890	0.527597	0.65323	0.550709	MYO1E	1	GObp	5
GOBP_NUCLEOSIDE_TRIPHOSPHATE_METABOLIC_PROCESS	GOBP_NUCLEOSIDE_TRIPHOSPHATE_METABOLIC_PROCESS	3/185	269/17890	0.52856	0.653691	0.551098	GPD1/NUDT5/RRM2B	3	GObp	5
GOBP_POSITIVE_REGULATION_OF_IMMUNE_EFFECTOR_PROCESS	GOBP_POSITIVE_REGULATION_OF_IMMUNE_EFFECTOR_PROCESS	3/185	269/17890	0.52856	0.653691	0.551098	CD55/CD81/LAMP1	3	GObp	5
GOBP_REGULATION_OF_RESPONSE_TO_BIOTIC_STIMULUS	GOBP_REGULATION_OF_RESPONSE_TO_BIOTIC_STIMULUS	5/185	466/17890	0.529896	0.654711	0.551958	CD55/HTRA1/LAMP1/SIRT2/SYT11	5	GObp	5
GOBP_JNK_CASCADE	GOBP_JNK_CASCADE	2/185	171/17890	0.529976	0.654711	0.551958	PHLPP1/RASSF2	2	GObp	5
GOBP_CELLULAR_RESPONSE_TO_MECHANICAL_STIMULUS	GOBP_CELLULAR_RESPONSE_TO_MECHANICAL_STIMULUS	1/185	73/17890	0.532502	0.656002	0.553046	MAG	1	GObp	5
GOBP_MAST_CELL_ACTIVATION	GOBP_MAST_CELL_ACTIVATION	1/185	73/17890	0.532502	0.656002	0.553046	NDRG1	1	GObp	5
GOBP_NEGATIVE_REGULATION_OF_CALCIUM_ION_TRANSPORT	GOBP_NEGATIVE_REGULATION_OF_CALCIUM_ION_TRANSPORT	1/185	73/17890	0.532502	0.656002	0.553046	BIN1	1	GObp	5
GOBP_REGULATION_OF_ALPHA_BETA_T_CELL_DIFFERENTIATION	GOBP_REGULATION_OF_ALPHA_BETA_T_CELL_DIFFERENTIATION	1/185	73/17890	0.532502	0.656002	0.553046	CBFB	1	GObp	5
GOBP_REGULATION_OF_INSULIN_RECEPTOR_SIGNALING_PATHWAY	GOBP_REGULATION_OF_INSULIN_RECEPTOR_SIGNALING_PATHWAY	1/185	73/17890	0.532502	0.656002	0.553046	PIP4K2A	1	GObp	5
GOBP_CELLULAR_RESPONSE_TO_VASCULAR_ENDOTHELIAL_GROWTH_FACTOR_STIMULUS	GOBP_CELLULAR_RESPONSE_TO_VASCULAR_ENDOTHELIAL_GROWTH_FACTOR_STIMULUS	1/185	74/17890	0.537356	0.659415	0.555924	CADM4	1	GObp	5
GOBP_METAPHASE_PLATE_CONGRESSION	GOBP_METAPHASE_PLATE_CONGRESSION	1/185	74/17890	0.537356	0.659415	0.555924	NUMA1	1	GObp	5
GOBP_ORGANIC_HYDROXY_COMPOUND_CATABOLIC_PROCESS	GOBP_ORGANIC_HYDROXY_COMPOUND_CATABOLIC_PROCESS	1/185	74/17890	0.537356	0.659415	0.555924	SYNJ2	1	GObp	5
GOBP_POSITIVE_REGULATION_OF_CELL_KILLING	GOBP_POSITIVE_REGULATION_OF_CELL_KILLING	1/185	74/17890	0.537356	0.659415	0.555924	LAMP1	1	GObp	5
GOBP_REGULATION_OF_ATP_METABOLIC_PROCESS	GOBP_REGULATION_OF_ATP_METABOLIC_PROCESS	1/185	74/17890	0.537356	0.659415	0.555924	GPD1	1	GObp	5
GOBP_REGULATION_OF_BEHAVIOR	GOBP_REGULATION_OF_BEHAVIOR	1/185	74/17890	0.537356	0.659415	0.555924	KCNA2	1	GObp	5
GOBP_REGULATION_OF_CELLULAR_RESPONSE_TO_INSULIN_STIMULUS	GOBP_REGULATION_OF_CELLULAR_RESPONSE_TO_INSULIN_STIMULUS	1/185	74/17890	0.537356	0.659415	0.555924	PIP4K2A	1	GObp	5
GOBP_POSITIVE_REGULATION_OF_LEUKOCYTE_CELL_CELL_ADHESION	GOBP_POSITIVE_REGULATION_OF_LEUKOCYTE_CELL_CELL_ADHESION	3/185	273/17890	0.538533	0.660493	0.556832	CBFB/CD55/CD81	3	GObp	5
GOBP_PEPTIDYL_TYROSINE_MODIFICATION	GOBP_PEPTIDYL_TYROSINE_MODIFICATION	4/185	373/17890	0.540857	0.662976	0.558926	CADM4/CD81/DDR1/MVP	4	GObp	5
GOBP_NEGATIVE_REGULATION_OF_SMOOTH_MUSCLE_CELL_PROLIFERATION	GOBP_NEGATIVE_REGULATION_OF_SMOOTH_MUSCLE_CELL_PROLIFERATION	1/185	75/17890	0.54216	0.663462	0.559336	APOD	1	GObp	5
GOBP_REGULATION_OF_COAGULATION	GOBP_REGULATION_OF_COAGULATION	1/185	75/17890	0.54216	0.663462	0.559336	CD9	1	GObp	5
GOBP_NEGATIVE_REGULATION_OF_WNT_SIGNALING_PATHWAY	GOBP_NEGATIVE_REGULATION_OF_WNT_SIGNALING_PATHWAY	2/185	175/17890	0.542452	0.663462	0.559336	SOX10/TAX1BP3	2	GObp	5
GOBP_RECOMBINATIONAL_REPAIR	GOBP_RECOMBINATIONAL_REPAIR	2/185	175/17890	0.542452	0.663462	0.559336	NIPBL/RAD21	2	GObp	5
GOBP_CARBOHYDRATE_DERIVATIVE_CATABOLIC_PROCESS	GOBP_CARBOHYDRATE_DERIVATIVE_CATABOLIC_PROCESS	2/185	176/17890	0.545535	0.664883	0.560533	GPD1/PDE4B	2	GObp	5
GOBP_NEURON_MIGRATION	GOBP_NEURON_MIGRATION	2/185	176/17890	0.545535	0.664883	0.560533	CNTN2/NIPBL	2	GObp	5
GOBP_STEROID_BIOSYNTHETIC_PROCESS	GOBP_STEROID_BIOSYNTHETIC_PROCESS	2/185	176/17890	0.545535	0.664883	0.560533	ABCA2/ASAH1	2	GObp	5
GOBP_B_CELL_ACTIVATION	GOBP_B_CELL_ACTIVATION	3/185	276/17890	0.545934	0.664883	0.560533	CD38/CD81/DOCK10	3	GObp	5
GOBP_CONNECTIVE_TISSUE_DEVELOPMENT	GOBP_CONNECTIVE_TISSUE_DEVELOPMENT	3/185	276/17890	0.545934	0.664883	0.560533	ANXA6/DDRGK1/SPTLC2	3	GObp	5
GOBP_ACTIVATION_OF_CYSTEINE_TYPE_ENDOPEPTIDASE_ACTIVITY_INVOLVED_IN_APOPTOTIC_PROCESS	GOBP_ACTIVATION_OF_CYSTEINE_TYPE_ENDOPEPTIDASE_ACTIVITY_INVOLVED_IN_APOPTOTIC_PROCESS	1/185	76/17890	0.546915	0.664883	0.560533	HIP1	1	GObp	5
GOBP_NEUROINFLAMMATORY_RESPONSE	GOBP_NEUROINFLAMMATORY_RESPONSE	1/185	76/17890	0.546915	0.664883	0.560533	SYT11	1	GObp	5
GOBP_PHOSPHATIDYLCHOLINE_METABOLIC_PROCESS	GOBP_PHOSPHATIDYLCHOLINE_METABOLIC_PROCESS	1/185	76/17890	0.546915	0.664883	0.560533	CAPN2	1	GObp	5
GOBP_POSITIVE_REGULATION_OF_AXONOGENESIS	GOBP_POSITIVE_REGULATION_OF_AXONOGENESIS	1/185	76/17890	0.546915	0.664883	0.560533	NEFL	1	GObp	5
GOBP_POSITIVE_REGULATION_OF_BLOOD_VESSEL_ENDOTHELIAL_CELL_MIGRATION	GOBP_POSITIVE_REGULATION_OF_BLOOD_VESSEL_ENDOTHELIAL_CELL_MIGRATION	1/185	76/17890	0.546915	0.664883	0.560533	CIB1	1	GObp	5
GOBP_REGULATION_OF_MEMBRANE_PERMEABILITY	GOBP_REGULATION_OF_MEMBRANE_PERMEABILITY	1/185	76/17890	0.546915	0.664883	0.560533	JAM3	1	GObp	5
GOBP_POSITIVE_REGULATION_OF_TYPE_II_INTERFERON_PRODUCTION	GOBP_POSITIVE_REGULATION_OF_TYPE_II_INTERFERON_PRODUCTION	1/185	77/17890	0.55162	0.669179	0.564155	PDE4B	1	GObp	5
GOBP_REGULATION_OF_GLUCOSE_TRANSMEMBRANE_TRANSPORT	GOBP_REGULATION_OF_GLUCOSE_TRANSMEMBRANE_TRANSPORT	1/185	77/17890	0.55162	0.669179	0.564155	STXBP3	1	GObp	5
GOBP_PROTEIN_MODIFICATION_BY_SMALL_PROTEIN_REMOVAL	GOBP_PROTEIN_MODIFICATION_BY_SMALL_PROTEIN_REMOVAL	2/185	178/17890	0.551657	0.669179	0.564155	JOSD2/OTUD7B	2	GObp	5
GOBP_SKELETAL_MUSCLE_ORGAN_DEVELOPMENT	GOBP_SKELETAL_MUSCLE_ORGAN_DEVELOPMENT	2/185	178/17890	0.551657	0.669179	0.564155	CFL2/CNTNAP1	2	GObp	5
GOBP_NEGATIVE_REGULATION_OF_TRANSFERASE_ACTIVITY	GOBP_NEGATIVE_REGULATION_OF_TRANSFERASE_ACTIVITY	3/185	280/17890	0.555694	0.67294	0.567326	CDK5RAP3/MVP/PIP4K2A	3	GObp	5
GOBP_CYTOKINE_PRODUCTION_INVOLVED_IN_INFLAMMATORY_RESPONSE	GOBP_CYTOKINE_PRODUCTION_INVOLVED_IN_INFLAMMATORY_RESPONSE	1/185	78/17890	0.556277	0.67294	0.567326	APOD	1	GObp	5
GOBP_INFLAMMATORY_RESPONSE_TO_ANTIGENIC_STIMULUS	GOBP_INFLAMMATORY_RESPONSE_TO_ANTIGENIC_STIMULUS	1/185	78/17890	0.556277	0.67294	0.567326	CD81	1	GObp	5
GOBP_PROTEIN_LOCALIZATION_TO_ENDOPLASMIC_RETICULUM	GOBP_PROTEIN_LOCALIZATION_TO_ENDOPLASMIC_RETICULUM	1/185	78/17890	0.556277	0.67294	0.567326	DDRGK1	1	GObp	5
GOBP_REGULATION_OF_PROTEIN_TARGETING	GOBP_REGULATION_OF_PROTEIN_TARGETING	1/185	78/17890	0.556277	0.67294	0.567326	CIB1	1	GObp	5
GOBP_ORGAN_GROWTH	GOBP_ORGAN_GROWTH	2/185	180/17890	0.557722	0.67432	0.568489	ANXA6/PSAP	2	GObp	5
GOBP_AMINO_ACID_BIOSYNTHETIC_PROCESS	GOBP_AMINO_ACID_BIOSYNTHETIC_PROCESS	1/185	79/17890	0.560885	0.676667	0.570468	MRI1	1	GObp	5
GOBP_POSITIVE_REGULATION_OF_CARBOHYDRATE_METABOLIC_PROCESS	GOBP_POSITIVE_REGULATION_OF_CARBOHYDRATE_METABOLIC_PROCESS	1/185	79/17890	0.560885	0.676667	0.570468	GPD1	1	GObp	5
GOBP_REGULATION_OF_DEFENSE_RESPONSE_TO_VIRUS	GOBP_REGULATION_OF_DEFENSE_RESPONSE_TO_VIRUS	1/185	79/17890	0.560885	0.676667	0.570468	HTRA1	1	GObp	5
GOBP_REGULATION_OF_STEROL_TRANSPORT	GOBP_REGULATION_OF_STEROL_TRANSPORT	1/185	79/17890	0.560885	0.676667	0.570468	ABCA2	1	GObp	5
GOBP_NEGATIVE_REGULATION_OF_DEFENSE_RESPONSE	GOBP_NEGATIVE_REGULATION_OF_DEFENSE_RESPONSE	3/185	284/17890	0.56533	0.678842	0.572302	HTRA1/SIRT2/SYT11	3	GObp	5
GOBP_RESPONSE_TO_TRANSFORMING_GROWTH_FACTOR_BETA	GOBP_RESPONSE_TO_TRANSFORMING_GROWTH_FACTOR_BETA	3/185	284/17890	0.56533	0.678842	0.572302	FNTA/HTRA1/ZEB2	3	GObp	5
GOBP_EXPORT_ACROSS_PLASMA_MEMBRANE	GOBP_EXPORT_ACROSS_PLASMA_MEMBRANE	1/185	80/17890	0.565446	0.678842	0.572302	KCNA2	1	GObp	5
GOBP_NATURAL_KILLER_CELL_MEDIATED_IMMUNITY	GOBP_NATURAL_KILLER_CELL_MEDIATED_IMMUNITY	1/185	80/17890	0.565446	0.678842	0.572302	LAMP1	1	GObp	5
GOBP_NEGATIVE_REGULATION_OF_TUMOR_NECROSIS_FACTOR_SUPERFAMILY_CYTOKINE_PRODUCTION	GOBP_NEGATIVE_REGULATION_OF_TUMOR_NECROSIS_FACTOR_SUPERFAMILY_CYTOKINE_PRODUCTION	1/185	80/17890	0.565446	0.678842	0.572302	SYT11	1	GObp	5
GOBP_PIGMENT_METABOLIC_PROCESS	GOBP_PIGMENT_METABOLIC_PROCESS	1/185	80/17890	0.565446	0.678842	0.572302	ZEB2	1	GObp	5
GOBP_POSITIVE_REGULATION_OF_EXOCYTOSIS	GOBP_POSITIVE_REGULATION_OF_EXOCYTOSIS	1/185	80/17890	0.565446	0.678842	0.572302	LAMP1	1	GObp	5
GOBP_REGULATION_OF_CELL_MIGRATION_INVOLVED_IN_SPROUTING_ANGIOGENESIS	GOBP_REGULATION_OF_CELL_MIGRATION_INVOLVED_IN_SPROUTING_ANGIOGENESIS	1/185	80/17890	0.565446	0.678842	0.572302	CIB1	1	GObp	5
GOBP_REGULATION_OF_ORGANIC_ACID_TRANSPORT	GOBP_REGULATION_OF_ORGANIC_ACID_TRANSPORT	1/185	80/17890	0.565446	0.678842	0.572302	SLC12A2	1	GObp	5
GOBP_SIGNAL_TRANSDUCTION_IN_RESPONSE_TO_DNA_DAMAGE	GOBP_SIGNAL_TRANSDUCTION_IN_RESPONSE_TO_DNA_DAMAGE	2/185	184/17890	0.569677	0.683551	0.576271	CDK5RAP3/NDRG1	2	GObp	5
GOBP_GLYCOSYL_COMPOUND_METABOLIC_PROCESS	GOBP_GLYCOSYL_COMPOUND_METABOLIC_PROCESS	1/185	82/17890	0.574428	0.687018	0.579194	AKR7A2	1	GObp	5
GOBP_REGULATION_OF_CALCIUM_MEDIATED_SIGNALING	GOBP_REGULATION_OF_CALCIUM_MEDIATED_SIGNALING	1/185	82/17890	0.574428	0.687018	0.579194	CIB1	1	GObp	5
GOBP_REGULATION_OF_PHOSPHATASE_ACTIVITY	GOBP_REGULATION_OF_PHOSPHATASE_ACTIVITY	1/185	82/17890	0.574428	0.687018	0.579194	CDK5RAP3	1	GObp	5
GOBP_REGULATION_OF_PROTEIN_TYROSINE_KINASE_ACTIVITY	GOBP_REGULATION_OF_PROTEIN_TYROSINE_KINASE_ACTIVITY	1/185	82/17890	0.574428	0.687018	0.579194	MVP	1	GObp	5
GOBP_REGULATION_OF_TRANSLATIONAL_INITIATION	GOBP_REGULATION_OF_TRANSLATIONAL_INITIATION	1/185	82/17890	0.574428	0.687018	0.579194	BZW1	1	GObp	5
GOBP_RNA_PHOSPHODIESTER_BOND_HYDROLYSIS_ENDONUCLEOLYTIC	GOBP_RNA_PHOSPHODIESTER_BOND_HYDROLYSIS_ENDONUCLEOLYTIC	1/185	82/17890	0.574428	0.687018	0.579194	RNASE1	1	GObp	5
GOBP_POSITIVE_REGULATION_OF_HEMOPOIESIS	GOBP_POSITIVE_REGULATION_OF_HEMOPOIESIS	2/185	186/17890	0.575567	0.687849	0.579895	CBFB/TESC	2	GObp	5
GOBP_SMALL_MOLECULE_CATABOLIC_PROCESS	GOBP_SMALL_MOLECULE_CATABOLIC_PROCESS	4/185	391/17890	0.578214	0.687849	0.579895	BLMH/MPST/NUDT5/SYNJ2	4	GObp	5
GOBP_CALCIUM_MEDIATED_SIGNALING	GOBP_CALCIUM_MEDIATED_SIGNALING	2/185	187/17890	0.57849	0.687849	0.579895	CIB1/RCAN2	2	GObp	5
GOBP_GLUCOSE_METABOLIC_PROCESS	GOBP_GLUCOSE_METABOLIC_PROCESS	2/185	187/17890	0.57849	0.687849	0.579895	APOD/GPD1	2	GObp	5
GOBP_REGULATION_OF_BLOOD_PRESSURE	GOBP_REGULATION_OF_BLOOD_PRESSURE	2/185	187/17890	0.57849	0.687849	0.579895	STK39/WNK1	2	GObp	5
GOBP_RESPONSE_TO_BMP	GOBP_RESPONSE_TO_BMP	2/185	187/17890	0.57849	0.687849	0.579895	HTRA1/NUMA1	2	GObp	5
GOBP_TELOMERE_ORGANIZATION	GOBP_TELOMERE_ORGANIZATION	2/185	187/17890	0.57849	0.687849	0.579895	SIRT2/YLPM1	2	GObp	5
GOBP_INTRINSIC_APOPTOTIC_SIGNALING_PATHWAY_BY_P53_CLASS_MEDIATOR	GOBP_INTRINSIC_APOPTOTIC_SIGNALING_PATHWAY_BY_P53_CLASS_MEDIATOR	1/185	83/17890	0.578849	0.687849	0.579895	RRM2B	1	GObp	5
GOBP_MODULATION_BY_HOST_OF_SYMBIONT_PROCESS	GOBP_MODULATION_BY_HOST_OF_SYMBIONT_PROCESS	1/185	83/17890	0.578849	0.687849	0.579895	ZDHHC9	1	GObp	5
GOBP_OUTFLOW_TRACT_MORPHOGENESIS	GOBP_OUTFLOW_TRACT_MORPHOGENESIS	1/185	83/17890	0.578849	0.687849	0.579895	NIPBL	1	GObp	5
GOBP_POSITIVE_REGULATION_OF_INSULIN_SECRETION	GOBP_POSITIVE_REGULATION_OF_INSULIN_SECRETION	1/185	83/17890	0.578849	0.687849	0.579895	CD38	1	GObp	5
GOBP_POSITIVE_REGULATION_OF_PHOSPHATIDYLINOSITOL_3_KINASE_SIGNALING	GOBP_POSITIVE_REGULATION_OF_PHOSPHATIDYLINOSITOL_3_KINASE_SIGNALING	1/185	83/17890	0.578849	0.687849	0.579895	DDR1	1	GObp	5
GOBP_EPIGENETIC_REGULATION_OF_GENE_EXPRESSION	GOBP_EPIGENETIC_REGULATION_OF_GENE_EXPRESSION	2/185	188/17890	0.581398	0.690508	0.582136	CTCF/SIRT2	2	GObp	5
GOBP_AMINO_ACID_METABOLIC_PROCESS	GOBP_AMINO_ACID_METABOLIC_PROCESS	3/185	291/17890	0.581885	0.690715	0.582311	BLMH/MPST/MRI1	3	GObp	5
GOBP_MYELOID_CELL_DEVELOPMENT	GOBP_MYELOID_CELL_DEVELOPMENT	1/185	84/17890	0.583224	0.691934	0.583339	PIP4K2A	1	GObp	5
GOBP_SECOND_MESSENGER_MEDIATED_SIGNALING	GOBP_SECOND_MESSENGER_MEDIATED_SIGNALING	3/185	292/17890	0.584217	0.692459	0.583782	CIB1/LPAR1/RCAN2	3	GObp	5
GOBP_CELLULAR_RESPONSE_TO_XENOBIOTIC_STIMULUS	GOBP_CELLULAR_RESPONSE_TO_XENOBIOTIC_STIMULUS	2/185	189/17890	0.584292	0.692459	0.583782	PDE4B/SOX10	2	GObp	5
GOBP_CYCLIC_NUCLEOTIDE_MEDIATED_SIGNALING	GOBP_CYCLIC_NUCLEOTIDE_MEDIATED_SIGNALING	1/185	85/17890	0.587554	0.69521	0.586101	LPAR1	1	GObp	5
GOBP_EXOCYTIC_PROCESS	GOBP_EXOCYTIC_PROCESS	1/185	85/17890	0.587554	0.69521	0.586101	STXBP3	1	GObp	5
GOBP_MITOTIC_DNA_INTEGRITY_CHECKPOINT_SIGNALING	GOBP_MITOTIC_DNA_INTEGRITY_CHECKPOINT_SIGNALING	1/185	85/17890	0.587554	0.69521	0.586101	CDK5RAP3	1	GObp	5
GOBP_NEGATIVE_REGULATION_OF_CELL_GROWTH	GOBP_NEGATIVE_REGULATION_OF_CELL_GROWTH	2/185	191/17890	0.590035	0.697028	0.587633	CRYAB/MAG	2	GObp	5
GOBP_REGULATION_OF_PRODUCTION_OF_MOLECULAR_MEDIATOR_OF_IMMUNE_RESPONSE	GOBP_REGULATION_OF_PRODUCTION_OF_MOLECULAR_MEDIATOR_OF_IMMUNE_RESPONSE	2/185	191/17890	0.590035	0.697028	0.587633	CD55/CD81	2	GObp	5
GOBP_SPROUTING_ANGIOGENESIS	GOBP_SPROUTING_ANGIOGENESIS	2/185	191/17890	0.590035	0.697028	0.587633	CIB1/EPN2	2	GObp	5
GOBP_EXTRINSIC_APOPTOTIC_SIGNALING_PATHWAY_VIA_DEATH_DOMAIN_RECEPTORS	GOBP_EXTRINSIC_APOPTOTIC_SIGNALING_PATHWAY_VIA_DEATH_DOMAIN_RECEPTORS	1/185	86/17890	0.59184	0.697672	0.588176	SORT1	1	GObp	5
GOBP_FOCAL_ADHESION_ASSEMBLY	GOBP_FOCAL_ADHESION_ASSEMBLY	1/185	86/17890	0.59184	0.697672	0.588176	APOD	1	GObp	5
GOBP_POSITIVE_REGULATION_OF_LIPID_BIOSYNTHETIC_PROCESS	GOBP_POSITIVE_REGULATION_OF_LIPID_BIOSYNTHETIC_PROCESS	1/185	86/17890	0.59184	0.697672	0.588176	CAPN2	1	GObp	5
GOBP_POSITIVE_REGULATION_OF_PROTEIN_LOCALIZATION_TO_NUCLEUS	GOBP_POSITIVE_REGULATION_OF_PROTEIN_LOCALIZATION_TO_NUCLEUS	1/185	86/17890	0.59184	0.697672	0.588176	CDK5RAP3	1	GObp	5
GOBP_CELLULAR_RESPONSE_TO_RADIATION	GOBP_CELLULAR_RESPONSE_TO_RADIATION	2/185	192/17890	0.592884	0.697789	0.588275	CRYAB/NIPBL	2	GObp	5
GOBP_HORMONE_MEDIATED_SIGNALING_PATHWAY	GOBP_HORMONE_MEDIATED_SIGNALING_PATHWAY	2/185	192/17890	0.592884	0.697789	0.588275	DDRGK1/UFL1	2	GObp	5
GOBP_POSITIVE_REGULATION_OF_I_KAPPAB_KINASE_NF_KAPPAB_SIGNALING	GOBP_POSITIVE_REGULATION_OF_I_KAPPAB_KINASE_NF_KAPPAB_SIGNALING	2/185	192/17890	0.592884	0.697789	0.588275	LPAR1/S100B	2	GObp	5
GOBP_LENS_DEVELOPMENT_IN_CAMERA_TYPE_EYE	GOBP_LENS_DEVELOPMENT_IN_CAMERA_TYPE_EYE	1/185	87/17890	0.596081	0.700063	0.590192	CRYAB	1	GObp	5
GOBP_POSITIVE_REGULATION_OF_PROTEIN_BINDING	GOBP_POSITIVE_REGULATION_OF_PROTEIN_BINDING	1/185	87/17890	0.596081	0.700063	0.590192	IDE	1	GObp	5
GOBP_REGULATION_OF_FIBROBLAST_PROLIFERATION	GOBP_REGULATION_OF_FIBROBLAST_PROLIFERATION	1/185	87/17890	0.596081	0.700063	0.590192	FTH1	1	GObp	5
GOBP_REGULATION_OF_TISSUE_REMODELING	GOBP_REGULATION_OF_TISSUE_REMODELING	1/185	87/17890	0.596081	0.700063	0.590192	CD38	1	GObp	5
GOBP_NEGATIVE_REGULATION_OF_DNA_BINDING_TRANSCRIPTION_FACTOR_ACTIVITY	GOBP_NEGATIVE_REGULATION_OF_DNA_BINDING_TRANSCRIPTION_FACTOR_ACTIVITY	2/185	194/17890	0.598539	0.702206	0.591999	CDK5RAP3/UFL1	2	GObp	5
GOBP_NEGATIVE_REGULATION_OF_MITOTIC_CELL_CYCLE_PHASE_TRANSITION	GOBP_NEGATIVE_REGULATION_OF_MITOTIC_CELL_CYCLE_PHASE_TRANSITION	2/185	194/17890	0.598539	0.702206	0.591999	CDK5RAP3/RAD21	2	GObp	5
GOBP_LEUKOCYTE_MEDIATED_IMMUNITY	GOBP_LEUKOCYTE_MEDIATED_IMMUNITY	4/185	402/17890	0.600184	0.702799	0.592499	CD55/CD81/LAMP1/STXBP3	4	GObp	5
GOBP_MICROTUBULE_POLYMERIZATION	GOBP_MICROTUBULE_POLYMERIZATION	1/185	88/17890	0.600278	0.702799	0.592499	NUMA1	1	GObp	5
GOBP_POSITIVE_REGULATION_OF_HISTONE_MODIFICATION	GOBP_POSITIVE_REGULATION_OF_HISTONE_MODIFICATION	1/185	88/17890	0.600278	0.702799	0.592499	NIPBL	1	GObp	5
GOBP_LYMPHOCYTE_MEDIATED_IMMUNITY	GOBP_LYMPHOCYTE_MEDIATED_IMMUNITY	3/185	299/17890	0.600314	0.702799	0.592499	CD55/CD81/LAMP1	3	GObp	5
GOBP_TRANSMEMBRANE_RECEPTOR_PROTEIN_SERINE_THREONINE_KINASE_SIGNALING_PATHWAY	GOBP_TRANSMEMBRANE_RECEPTOR_PROTEIN_SERINE_THREONINE_KINASE_SIGNALING_PATHWAY	4/185	403/17890	0.602147	0.704572	0.593994	FNTA/HTRA1/NUMA1/ZEB2	4	GObp	5
GOBP_NEGATIVE_REGULATION_OF_CELL_CYCLE	GOBP_NEGATIVE_REGULATION_OF_CELL_CYCLE	4/185	404/17890	0.604104	0.705383	0.594677	APBB2/CCP110/CDK5RAP3/RAD21	4	GObp	5
GOBP_GASTRULATION	GOBP_GASTRULATION	2/185	196/17890	0.604136	0.705383	0.594677	MBP/WNK1	2	GObp	5
GOBP_B_CELL_ACTIVATION_INVOLVED_IN_IMMUNE_RESPONSE	GOBP_B_CELL_ACTIVATION_INVOLVED_IN_IMMUNE_RESPONSE	1/185	89/17890	0.604432	0.705383	0.594677	DOCK10	1	GObp	5
GOBP_CD4_POSITIVE_ALPHA_BETA_T_CELL_DIFFERENTIATION	GOBP_CD4_POSITIVE_ALPHA_BETA_T_CELL_DIFFERENTIATION	1/185	89/17890	0.604432	0.705383	0.594677	CBFB	1	GObp	5
GOBP_CELLULAR_RESPONSE_TO_ACID_CHEMICAL	GOBP_CELLULAR_RESPONSE_TO_ACID_CHEMICAL	1/185	89/17890	0.604432	0.705383	0.594677	CAPN2	1	GObp	5
GOBP_DNA_BIOSYNTHETIC_PROCESS	GOBP_DNA_BIOSYNTHETIC_PROCESS	2/185	197/17890	0.606912	0.707159	0.596174	PARP4/RRM2B	2	GObp	5
GOBP_INSULIN_SECRETION	GOBP_INSULIN_SECRETION	2/185	197/17890	0.606912	0.707159	0.596174	CD38/STXBP3	2	GObp	5
GOBP_REGULATION_OF_PEPTIDE_TRANSPORT	GOBP_REGULATION_OF_PEPTIDE_TRANSPORT	2/185	197/17890	0.606912	0.707159	0.596174	CA2/CD38	2	GObp	5
GOBP_MEMBRANE_DOCKING	GOBP_MEMBRANE_DOCKING	1/185	90/17890	0.608543	0.707943	0.596835	STXBP3	1	GObp	5
GOBP_NEURON_PROJECTION_ORGANIZATION	GOBP_NEURON_PROJECTION_ORGANIZATION	1/185	90/17890	0.608543	0.707943	0.596835	DOCK10	1	GObp	5
GOBP_RNA_METHYLATION	GOBP_RNA_METHYLATION	1/185	90/17890	0.608543	0.707943	0.596835	ZC3H13	1	GObp	5
GOBP_DOUBLE_STRAND_BREAK_REPAIR	GOBP_DOUBLE_STRAND_BREAK_REPAIR	3/185	303/17890	0.609328	0.708112	0.596978	CIB1/NIPBL/RAD21	3	GObp	5
GOBP_REGULATION_OF_TRANSMEMBRANE_RECEPTOR_PROTEIN_SERINE_THREONINE_KINASE_SIGNALING_PATHWAY	GOBP_REGULATION_OF_TRANSMEMBRANE_RECEPTOR_PROTEIN_SERINE_THREONINE_KINASE_SIGNALING_PATHWAY	3/185	303/17890	0.609328	0.708112	0.596978	HTRA1/NUMA1/ZEB2	3	GObp	5
GOBP_LIPID_MODIFICATION	GOBP_LIPID_MODIFICATION	2/185	198/17890	0.609673	0.708141	0.597003	APOD/SYNJ2	2	GObp	5
GOBP_PROTEIN_LOCALIZATION_TO_NUCLEUS	GOBP_PROTEIN_LOCALIZATION_TO_NUCLEUS	3/185	304/17890	0.611561	0.709694	0.598312	APOD/CDK5RAP3/OTUD7B	3	GObp	5
GOBP_CELL_KILLING	GOBP_CELL_KILLING	2/185	199/17890	0.61242	0.709694	0.598312	CD55/LAMP1	2	GObp	5
GOBP_MAINTENANCE_OF_PROTEIN_LOCATION	GOBP_MAINTENANCE_OF_PROTEIN_LOCATION	1/185	91/17890	0.612612	0.709694	0.598312	CCDC88A	1	GObp	5
GOBP_MULTICELLULAR_ORGANISMAL_RESPONSE_TO_STRESS	GOBP_MULTICELLULAR_ORGANISMAL_RESPONSE_TO_STRESS	1/185	91/17890	0.612612	0.709694	0.598312	CAPN2	1	GObp	5
GOBP_ODONTOGENESIS_OF_DENTIN_CONTAINING_TOOTH	GOBP_ODONTOGENESIS_OF_DENTIN_CONTAINING_TOOTH	1/185	91/17890	0.612612	0.709694	0.598312	HTRA1	1	GObp	5
GOBP_REPRODUCTIVE_SYSTEM_DEVELOPMENT	GOBP_REPRODUCTIVE_SYSTEM_DEVELOPMENT	3/185	305/17890	0.613785	0.710681	0.599144	NIPBL/PSAP/TNC	3	GObp	5
GOBP_METANEPHROS_DEVELOPMENT	GOBP_METANEPHROS_DEVELOPMENT	1/185	92/17890	0.616638	0.712495	0.600673	NIPBL	1	GObp	5
GOBP_MUSCLE_CELL_APOPTOTIC_PROCESS	GOBP_MUSCLE_CELL_APOPTOTIC_PROCESS	1/185	92/17890	0.616638	0.712495	0.600673	CAPN2	1	GObp	5
GOBP_POSITIVE_REGULATION_OF_NEURON_DEATH	GOBP_POSITIVE_REGULATION_OF_NEURON_DEATH	1/185	92/17890	0.616638	0.712495	0.600673	CAPN2	1	GObp	5
GOBP_POST_EMBRYONIC_DEVELOPMENT	GOBP_POST_EMBRYONIC_DEVELOPMENT	1/185	92/17890	0.616638	0.712495	0.600673	MYO1E	1	GObp	5
GOBP_CALCIUM_ION_TRANSMEMBRANE_IMPORT_INTO_CYTOSOL	GOBP_CALCIUM_ION_TRANSMEMBRANE_IMPORT_INTO_CYTOSOL	2/185	201/17890	0.617869	0.713545	0.601558	SCN1A/SCN8A	2	GObp	5
GOBP_SKIN_DEVELOPMENT	GOBP_SKIN_DEVELOPMENT	3/185	308/17890	0.620406	0.713749	0.60173	ASAH1/CLIC4/NUMA1	3	GObp	5
GOBP_CARTILAGE_DEVELOPMENT	GOBP_CARTILAGE_DEVELOPMENT	2/185	202/17890	0.620572	0.713749	0.60173	ANXA6/DDRGK1	2	GObp	5
GOBP_ALPHA_AMINO_ACID_CATABOLIC_PROCESS	GOBP_ALPHA_AMINO_ACID_CATABOLIC_PROCESS	1/185	93/17890	0.620623	0.713749	0.60173	BLMH	1	GObp	5
GOBP_CELLULAR_RESPONSE_TO_HYDROGEN_PEROXIDE	GOBP_CELLULAR_RESPONSE_TO_HYDROGEN_PEROXIDE	1/185	93/17890	0.620623	0.713749	0.60173	SIGMAR1	1	GObp	5
GOBP_NEGATIVE_REGULATION_OF_CHROMOSOME_ORGANIZATION	GOBP_NEGATIVE_REGULATION_OF_CHROMOSOME_ORGANIZATION	1/185	93/17890	0.620623	0.713749	0.60173	RAD21	1	GObp	5
GOBP_POSITIVE_REGULATION_OF_CELL_DIVISION	GOBP_POSITIVE_REGULATION_OF_CELL_DIVISION	1/185	93/17890	0.620623	0.713749	0.60173	SIRT2	1	GObp	5
GOBP_REGULATION_OF_CYTOKINESIS	GOBP_REGULATION_OF_CYTOKINESIS	1/185	93/17890	0.620623	0.713749	0.60173	CCP110	1	GObp	5
GOBP_REGULATION_OF_EMBRYONIC_DEVELOPMENT	GOBP_REGULATION_OF_EMBRYONIC_DEVELOPMENT	1/185	93/17890	0.620623	0.713749	0.60173	NIPBL	1	GObp	5
GOBP_ADP_METABOLIC_PROCESS	GOBP_ADP_METABOLIC_PROCESS	1/185	94/17890	0.624567	0.716295	0.603876	GPD1	1	GObp	5
GOBP_CHROMOSOME_LOCALIZATION	GOBP_CHROMOSOME_LOCALIZATION	1/185	94/17890	0.624567	0.716295	0.603876	NUMA1	1	GObp	5
GOBP_MOLTING_CYCLE_PROCESS	GOBP_MOLTING_CYCLE_PROCESS	1/185	94/17890	0.624567	0.716295	0.603876	NUMA1	1	GObp	5
GOBP_REGULATION_OF_NUCLEOTIDE_METABOLIC_PROCESS	GOBP_REGULATION_OF_NUCLEOTIDE_METABOLIC_PROCESS	1/185	94/17890	0.624567	0.716295	0.603876	GPD1	1	GObp	5
GOBP_REGULATION_OF_SYSTEMIC_ARTERIAL_BLOOD_PRESSURE	GOBP_REGULATION_OF_SYSTEMIC_ARTERIAL_BLOOD_PRESSURE	1/185	94/17890	0.624567	0.716295	0.603876	WNK1	1	GObp	5
GOBP_CELLULAR_RESPONSE_TO_PEPTIDE_HORMONE_STIMULUS	GOBP_CELLULAR_RESPONSE_TO_PEPTIDE_HORMONE_STIMULUS	3/185	310/17890	0.624777	0.716295	0.603876	CA2/IDE/PIP4K2A	3	GObp	5
GOBP_DICARBOXYLIC_ACID_TRANSPORT	GOBP_DICARBOXYLIC_ACID_TRANSPORT	1/185	95/17890	0.628469	0.718437	0.605682	SLC12A2	1	GObp	5
GOBP_EMBRYONIC_SKELETAL_SYSTEM_MORPHOGENESIS	GOBP_EMBRYONIC_SKELETAL_SYSTEM_MORPHOGENESIS	1/185	95/17890	0.628469	0.718437	0.605682	NIPBL	1	GObp	5
GOBP_NEGATIVE_REGULATION_OF_MYELOID_CELL_DIFFERENTIATION	GOBP_NEGATIVE_REGULATION_OF_MYELOID_CELL_DIFFERENTIATION	1/185	95/17890	0.628469	0.718437	0.605682	CIB1	1	GObp	5
GOBP_POSITIVE_REGULATION_OF_JNK_CASCADE	GOBP_POSITIVE_REGULATION_OF_JNK_CASCADE	1/185	95/17890	0.628469	0.718437	0.605682	RASSF2	1	GObp	5
GOBP_REGULATION_OF_LEUKOCYTE_MEDIATED_CYTOTOXICITY	GOBP_REGULATION_OF_LEUKOCYTE_MEDIATED_CYTOTOXICITY	1/185	95/17890	0.628469	0.718437	0.605682	LAMP1	1	GObp	5
GOBP_REGULATION_OF_ADAPTIVE_IMMUNE_RESPONSE	GOBP_REGULATION_OF_ADAPTIVE_IMMUNE_RESPONSE	2/185	205/17890	0.628592	0.718437	0.605682	CD55/CD81	2	GObp	5
GOBP_REGULATION_OF_HEMOPOIESIS	GOBP_REGULATION_OF_HEMOPOIESIS	4/185	418/17890	0.630896	0.720698	0.607589	CBFB/CIB1/RASSF2/TESC	4	GObp	5
GOBP_CANONICAL_WNT_SIGNALING_PATHWAY	GOBP_CANONICAL_WNT_SIGNALING_PATHWAY	3/185	313/17890	0.63127	0.720754	0.607636	SOX10/WNK1/ZEB2	3	GObp	5
GOBP_CELL_MIGRATION_INVOLVED_IN_SPROUTING_ANGIOGENESIS	GOBP_CELL_MIGRATION_INVOLVED_IN_SPROUTING_ANGIOGENESIS	1/185	96/17890	0.632332	0.720852	0.607718	CIB1	1	GObp	5
GOBP_MONOSACCHARIDE_BIOSYNTHETIC_PROCESS	GOBP_MONOSACCHARIDE_BIOSYNTHETIC_PROCESS	1/185	96/17890	0.632332	0.720852	0.607718	GPD1	1	GObp	5
GOBP_OOGENESIS	GOBP_OOGENESIS	1/185	96/17890	0.632332	0.720852	0.607718	SIRT2	1	GObp	5
GOBP_MICROTUBULE_BASED_MOVEMENT	GOBP_MICROTUBULE_BASED_MOVEMENT	4/185	419/17890	0.632765	0.720974	0.607822	LAMP1/NEFH/NEFL/RAB21	4	GObp	5
GOBP_CIRCADIAN_RHYTHM	GOBP_CIRCADIAN_RHYTHM	2/185	207/17890	0.633865	0.721486	0.608253	KCNA2/PHLPP1	2	GObp	5
GOBP_RESPONSE_TO_STARVATION	GOBP_RESPONSE_TO_STARVATION	2/185	207/17890	0.633865	0.721486	0.608253	DSC2/LAMP2	2	GObp	5
GOBP_NEGATIVE_REGULATION_OF_PROTEIN_MODIFICATION_BY_SMALL_PROTEIN_CONJUGATION_OR_REMOVAL	GOBP_NEGATIVE_REGULATION_OF_PROTEIN_MODIFICATION_BY_SMALL_PROTEIN_CONJUGATION_OR_REMOVAL	1/185	97/17890	0.636155	0.723347	0.609822	UFL1	1	GObp	5
GOBP_REGULATION_OF_POSTSYNAPSE_ORGANIZATION	GOBP_REGULATION_OF_POSTSYNAPSE_ORGANIZATION	1/185	97/17890	0.636155	0.723347	0.609822	ADAM10	1	GObp	5
GOBP_REGULATION_OF_REPRODUCTIVE_PROCESS	GOBP_REGULATION_OF_REPRODUCTIVE_PROCESS	2/185	208/17890	0.63648	0.723347	0.609822	CIB1/SIRT2	2	GObp	5
GOBP_POSITIVE_REGULATION_OF_SECRETION	GOBP_POSITIVE_REGULATION_OF_SECRETION	3/185	317/17890	0.639807	0.726531	0.612506	CD38/LAMP1/SLC12A2	3	GObp	5
