## Supplementary material for "Integrative Network Analysis Reveals Novel Moderators of Aβ-Tau Interaction in Alzheimer’s Disease": Table S1 (part 3 of 3)

### Sheet: in (continued)
Enrichment analysis for each module detected by clustering analysis, related to Figures 1
GOBP_POSITIVE_REGULATION_OF_COLD_INDUCED_THERMOGENESIS	GOBP_POSITIVE_REGULATION_OF_COLD_INDUCED_THERMOGENESIS	1/185	98/17890	0.639938	0.726531	0.612506	SCD	1	GObp	5
GOBP_DEFENSE_RESPONSE_TO_BACTERIUM	GOBP_DEFENSE_RESPONSE_TO_BACTERIUM	3/185	318/17890	0.641919	0.728407	0.614088	RNASE1/SIRT2/SYT11	3	GObp	5
GOBP_BONE_MORPHOGENESIS	GOBP_BONE_MORPHOGENESIS	1/185	99/17890	0.643681	0.729659	0.615144	ANXA6	1	GObp	5
GOBP_NEGATIVE_REGULATION_OF_INTRINSIC_APOPTOTIC_SIGNALING_PATHWAY	GOBP_NEGATIVE_REGULATION_OF_INTRINSIC_APOPTOTIC_SIGNALING_PATHWAY	1/185	99/17890	0.643681	0.729659	0.615144	RRM2B	1	GObp	5
GOBP_REGULATION_OF_PROTEIN_UBIQUITINATION	GOBP_REGULATION_OF_PROTEIN_UBIQUITINATION	2/185	212/17890	0.646794	0.732164	0.617255	CDK5RAP3/UFL1	2	GObp	5
GOBP_CELL_DEATH_IN_RESPONSE_TO_OXIDATIVE_STRESS	GOBP_CELL_DEATH_IN_RESPONSE_TO_OXIDATIVE_STRESS	1/185	100/17890	0.647387	0.732164	0.617255	SIGMAR1	1	GObp	5
GOBP_NEGATIVE_REGULATION_OF_TRANSFORMING_GROWTH_FACTOR_BETA_RECEPTOR_SIGNALING_PATHWAY	GOBP_NEGATIVE_REGULATION_OF_TRANSFORMING_GROWTH_FACTOR_BETA_RECEPTOR_SIGNALING_PATHWAY	1/185	100/17890	0.647387	0.732164	0.617255	HTRA1	1	GObp	5
GOBP_POSITIVE_REGULATION_OF_INTERLEUKIN_6_PRODUCTION	GOBP_POSITIVE_REGULATION_OF_INTERLEUKIN_6_PRODUCTION	1/185	100/17890	0.647387	0.732164	0.617255	MBP	1	GObp	5
GOBP_MESENCHYME_DEVELOPMENT	GOBP_MESENCHYME_DEVELOPMENT	3/185	321/17890	0.648205	0.732164	0.617255	ANXA6/GLIPR2/SOX10	3	GObp	5
GOBP_POSITIVE_REGULATION_OF_CELL_CELL_ADHESION	GOBP_POSITIVE_REGULATION_OF_CELL_CELL_ADHESION	3/185	321/17890	0.648205	0.732164	0.617255	CBFB/CD55/CD81	3	GObp	5
GOBP_REGULATION_OF_LEUKOCYTE_DIFFERENTIATION	GOBP_REGULATION_OF_LEUKOCYTE_DIFFERENTIATION	3/185	321/17890	0.648205	0.732164	0.617255	CBFB/RASSF2/TESC	3	GObp	5
GOBP_CELLULAR_RESPONSE_TO_INSULIN_STIMULUS	GOBP_CELLULAR_RESPONSE_TO_INSULIN_STIMULUS	2/185	213/17890	0.649337	0.733069	0.618018	IDE/PIP4K2A	2	GObp	5
GOBP_NATURAL_KILLER_CELL_ACTIVATION	GOBP_NATURAL_KILLER_CELL_ACTIVATION	1/185	101/17890	0.651054	0.734632	0.619336	LAMP1	1	GObp	5
GOBP_T_CELL_PROLIFERATION	GOBP_T_CELL_PROLIFERATION	2/185	214/17890	0.651865	0.735173	0.619792	CD55/CD81	2	GObp	5
GOBP_CELLULAR_KETONE_METABOLIC_PROCESS	GOBP_CELLULAR_KETONE_METABOLIC_PROCESS	2/185	216/17890	0.656877	0.740449	0.62424	AKR7A2/GPD1	2	GObp	5
GOBP_CELL_SUBSTRATE_JUNCTION_ORGANIZATION	GOBP_CELL_SUBSTRATE_JUNCTION_ORGANIZATION	1/185	103/17890	0.658274	0.740753	0.624496	APOD	1	GObp	5
GOBP_FIBROBLAST_PROLIFERATION	GOBP_FIBROBLAST_PROLIFERATION	1/185	103/17890	0.658274	0.740753	0.624496	FTH1	1	GObp	5
GOBP_RNA_3_END_PROCESSING	GOBP_RNA_3_END_PROCESSING	1/185	103/17890	0.658274	0.740753	0.624496	APLP1	1	GObp	5
GOBP_VACUOLE_ORGANIZATION	GOBP_VACUOLE_ORGANIZATION	2/185	217/17890	0.659362	0.740753	0.624496	PIP4K2A/SNX18	2	GObp	5
GOBP_VESICLE_LOCALIZATION	GOBP_VESICLE_LOCALIZATION	2/185	217/17890	0.659362	0.740753	0.624496	MYO1E/SYT11	2	GObp	5
GOBP_CELLULAR_RESPONSE_TO_EXTERNAL_STIMULUS	GOBP_CELLULAR_RESPONSE_TO_EXTERNAL_STIMULUS	3/185	327/17890	0.660542	0.740753	0.624496	DSC2/LAMP2/MAG	3	GObp	5
GOBP_GLYCOPROTEIN_BIOSYNTHETIC_PROCESS	GOBP_GLYCOPROTEIN_BIOSYNTHETIC_PROCESS	3/185	327/17890	0.660542	0.740753	0.624496	ABCA2/ALG11/NPC1	3	GObp	5
GOBP_INTERLEUKIN_8_PRODUCTION	GOBP_INTERLEUKIN_8_PRODUCTION	1/185	104/17890	0.661828	0.740753	0.624496	OTUD7B	1	GObp	5
GOBP_NUCLEOTIDE_PHOSPHORYLATION	GOBP_NUCLEOTIDE_PHOSPHORYLATION	1/185	104/17890	0.661828	0.740753	0.624496	GPD1	1	GObp	5
GOBP_PHOSPHOLIPID_TRANSPORT	GOBP_PHOSPHOLIPID_TRANSPORT	1/185	104/17890	0.661828	0.740753	0.624496	NPC2	1	GObp	5
GOBP_POSITIVE_REGULATION_OF_MYELOID_CELL_DIFFERENTIATION	GOBP_POSITIVE_REGULATION_OF_MYELOID_CELL_DIFFERENTIATION	1/185	104/17890	0.661828	0.740753	0.624496	TESC	1	GObp	5
GOBP_PROTEIN_TARGETING_TO_MITOCHONDRION	GOBP_PROTEIN_TARGETING_TO_MITOCHONDRION	1/185	104/17890	0.661828	0.740753	0.624496	TOMM34	1	GObp	5
GOBP_REGULATION_OF_DENDRITE_DEVELOPMENT	GOBP_REGULATION_OF_DENDRITE_DEVELOPMENT	1/185	104/17890	0.661828	0.740753	0.624496	RAB21	1	GObp	5
GOBP_REGULATION_OF_TELOMERE_MAINTENANCE	GOBP_REGULATION_OF_TELOMERE_MAINTENANCE	1/185	104/17890	0.661828	0.740753	0.624496	YLPM1	1	GObp	5
GOBP_ATP_METABOLIC_PROCESS	GOBP_ATP_METABOLIC_PROCESS	2/185	219/17890	0.664288	0.742755	0.626184	GPD1/NUDT5	2	GObp	5
GOBP_NEGATIVE_REGULATION_OF_NEURON_DEATH	GOBP_NEGATIVE_REGULATION_OF_NEURON_DEATH	2/185	219/17890	0.664288	0.742755	0.626184	MAG/NEFL	2	GObp	5
GOBP_NEURAL_TUBE_FORMATION	GOBP_NEURAL_TUBE_FORMATION	1/185	105/17890	0.665346	0.743187	0.626548	PFN1	1	GObp	5
GOBP_PRODUCTION_OF_MOLECULAR_MEDIATOR_INVOLVED_IN_INFLAMMATORY_RESPONSE	GOBP_PRODUCTION_OF_MOLECULAR_MEDIATOR_INVOLVED_IN_INFLAMMATORY_RESPONSE	1/185	105/17890	0.665346	0.743187	0.626548	APOD	1	GObp	5
GOBP_MONOCARBOXYLIC_ACID_BIOSYNTHETIC_PROCESS	GOBP_MONOCARBOXYLIC_ACID_BIOSYNTHETIC_PROCESS	2/185	220/17890	0.66673	0.744358	0.627535	PLP1/SCD	2	GObp	5
GOBP_LIPID_CATABOLIC_PROCESS	GOBP_LIPID_CATABOLIC_PROCESS	3/185	331/17890	0.668594	0.745947	0.628875	ASAH1/PLD1/SIRT2	3	GObp	5
GOBP_POSITIVE_REGULATION_OF_CELL_JUNCTION_ASSEMBLY	GOBP_POSITIVE_REGULATION_OF_CELL_JUNCTION_ASSEMBLY	1/185	106/17890	0.668827	0.745947	0.628875	CNTNAP2	1	GObp	5
GOBP_ORGANIC_ACID_BIOSYNTHETIC_PROCESS	GOBP_ORGANIC_ACID_BIOSYNTHETIC_PROCESS	3/185	332/17890	0.670585	0.747531	0.630211	MRI1/PLP1/SCD	3	GObp	5
GOBP_PROTEIN_FOLDING	GOBP_PROTEIN_FOLDING	2/185	222/17890	0.67157	0.748254	0.63082	CRYAB/HSPA2	2	GObp	5
GOBP_CELLULAR_RESPONSE_TO_KETONE	GOBP_CELLULAR_RESPONSE_TO_KETONE	1/185	107/17890	0.672272	0.748659	0.631161	SOX10	1	GObp	5
GOBP_EPITHELIAL_TUBE_MORPHOGENESIS	GOBP_EPITHELIAL_TUBE_MORPHOGENESIS	3/185	334/17890	0.674541	0.750808	0.632973	CLIC4/DDR1/PFN1	3	GObp	5
GOBP_COLLAGEN_METABOLIC_PROCESS	GOBP_COLLAGEN_METABOLIC_PROCESS	1/185	108/17890	0.675681	0.751322	0.633406	KLK6	1	GObp	5
GOBP_LIPOSACCHARIDE_METABOLIC_PROCESS	GOBP_LIPOSACCHARIDE_METABOLIC_PROCESS	1/185	108/17890	0.675681	0.751322	0.633406	ABCA2	1	GObp	5
GOBP_ACTIVATION_OF_PROTEIN_KINASE_ACTIVITY	GOBP_ACTIVATION_OF_PROTEIN_KINASE_ACTIVITY	1/185	109/17890	0.679055	0.753561	0.635294	CCDC88A	1	GObp	5
GOBP_CELL_FATE_SPECIFICATION	GOBP_CELL_FATE_SPECIFICATION	1/185	109/17890	0.679055	0.753561	0.635294	OLIG2	1	GObp	5
GOBP_NEUROPEPTIDE_SIGNALING_PATHWAY	GOBP_NEUROPEPTIDE_SIGNALING_PATHWAY	1/185	109/17890	0.679055	0.753561	0.635294	SORT1	1	GObp	5
GOBP_POSITIVE_REGULATION_OF_PEPTIDE_SECRETION	GOBP_POSITIVE_REGULATION_OF_PEPTIDE_SECRETION	1/185	109/17890	0.679055	0.753561	0.635294	CD38	1	GObp	5
GOBP_FEEDING_BEHAVIOR	GOBP_FEEDING_BEHAVIOR	1/185	110/17890	0.682395	0.75613	0.63746	CNTN2	1	GObp	5
GOBP_LONG_CHAIN_FATTY_ACID_METABOLIC_PROCESS	GOBP_LONG_CHAIN_FATTY_ACID_METABOLIC_PROCESS	1/185	110/17890	0.682395	0.75613	0.63746	PLP1	1	GObp	5
GOBP_REGULATION_OF_EPITHELIAL_TO_MESENCHYMAL_TRANSITION	GOBP_REGULATION_OF_EPITHELIAL_TO_MESENCHYMAL_TRANSITION	1/185	110/17890	0.682395	0.75613	0.63746	GLIPR2	1	GObp	5
GOBP_EXTRINSIC_APOPTOTIC_SIGNALING_PATHWAY	GOBP_EXTRINSIC_APOPTOTIC_SIGNALING_PATHWAY	2/185	227/17890	0.683425	0.756893	0.638103	CIB1/SORT1	2	GObp	5
GOBP_PHENOL_CONTAINING_COMPOUND_METABOLIC_PROCESS	GOBP_PHENOL_CONTAINING_COMPOUND_METABOLIC_PROCESS	1/185	111/17890	0.685699	0.758334	0.639318	ZEB2	1	GObp	5
GOBP_RESPONSE_TO_HEAT	GOBP_RESPONSE_TO_HEAT	1/185	111/17890	0.685699	0.758334	0.639318	HSPA2	1	GObp	5
GOBP_SKELETAL_SYSTEM_MORPHOGENESIS	GOBP_SKELETAL_SYSTEM_MORPHOGENESIS	2/185	228/17890	0.685753	0.758334	0.639318	ANXA6/NIPBL	2	GObp	5
GOBP_PYRUVATE_METABOLIC_PROCESS	GOBP_PYRUVATE_METABOLIC_PROCESS	1/185	112/17890	0.68897	0.761131	0.641676	GPD1	1	GObp	5
GOBP_REGULATION_OF_PHOSPHATIDYLINOSITOL_3_KINASE_SIGNALING	GOBP_REGULATION_OF_PHOSPHATIDYLINOSITOL_3_KINASE_SIGNALING	1/185	112/17890	0.68897	0.761131	0.641676	DDR1	1	GObp	5
GOBP_AMINO_ACID_CATABOLIC_PROCESS	GOBP_AMINO_ACID_CATABOLIC_PROCESS	1/185	113/17890	0.692206	0.762804	0.643087	BLMH	1	GObp	5
GOBP_CHONDROCYTE_DIFFERENTIATION	GOBP_CHONDROCYTE_DIFFERENTIATION	1/185	113/17890	0.692206	0.762804	0.643087	ANXA6	1	GObp	5
GOBP_MYELOID_LEUKOCYTE_MEDIATED_IMMUNITY	GOBP_MYELOID_LEUKOCYTE_MEDIATED_IMMUNITY	1/185	113/17890	0.692206	0.762804	0.643087	STXBP3	1	GObp	5
GOBP_PHOSPHOLIPASE_C_ACTIVATING_G_PROTEIN_COUPLED_RECEPTOR_SIGNALING_PATHWAY	GOBP_PHOSPHOLIPASE_C_ACTIVATING_G_PROTEIN_COUPLED_RECEPTOR_SIGNALING_PATHWAY	1/185	113/17890	0.692206	0.762804	0.643087	LPAR1	1	GObp	5
GOBP_REGULATION_OF_NIK_NF_KAPPAB_SIGNALING	GOBP_REGULATION_OF_NIK_NF_KAPPAB_SIGNALING	1/185	113/17890	0.692206	0.762804	0.643087	RASSF2	1	GObp	5
GOBP_HEMOSTASIS	GOBP_HEMOSTASIS	2/185	231/17890	0.692655	0.76292	0.643184	CD9/STXBP3	2	GObp	5
GOBP_ACTIN_CYTOSKELETON_REORGANIZATION	GOBP_ACTIN_CYTOSKELETON_REORGANIZATION	1/185	114/17890	0.695409	0.765192	0.6451	RNH1	1	GObp	5
GOBP_UNSATURATED_FATTY_ACID_METABOLIC_PROCESS	GOBP_UNSATURATED_FATTY_ACID_METABOLIC_PROCESS	1/185	114/17890	0.695409	0.765192	0.6451	SCD	1	GObp	5
GOBP_REGULATION_OF_ENDOTHELIAL_CELL_MIGRATION	GOBP_REGULATION_OF_ENDOTHELIAL_CELL_MIGRATION	2/185	233/17890	0.697187	0.766768	0.646428	CIB1/RIN2	2	GObp	5
GOBP_ANTIGEN_PROCESSING_AND_PRESENTATION	GOBP_ANTIGEN_PROCESSING_AND_PRESENTATION	1/185	115/17890	0.698579	0.766776	0.646435	IDE	1	GObp	5
GOBP_CELLULAR_RESPONSE_TO_TYPE_II_INTERFERON	GOBP_CELLULAR_RESPONSE_TO_TYPE_II_INTERFERON	1/185	115/17890	0.698579	0.766776	0.646435	STXBP3	1	GObp	5
GOBP_METENCEPHALON_DEVELOPMENT	GOBP_METENCEPHALON_DEVELOPMENT	1/185	115/17890	0.698579	0.766776	0.646435	LPAR1	1	GObp	5
GOBP_NEGATIVE_REGULATION_OF_HEMOPOIESIS	GOBP_NEGATIVE_REGULATION_OF_HEMOPOIESIS	1/185	115/17890	0.698579	0.766776	0.646435	CBFB	1	GObp	5
GOBP_BONE_DEVELOPMENT	GOBP_BONE_DEVELOPMENT	2/185	234/17890	0.699433	0.767332	0.646904	ANXA6/PIP4K2A	2	GObp	5
GOBP_BLASTOCYST_DEVELOPMENT	GOBP_BLASTOCYST_DEVELOPMENT	1/185	116/17890	0.701716	0.767936	0.647413	CAPN2	1	GObp	5
GOBP_LIPID_OXIDATION	GOBP_LIPID_OXIDATION	1/185	116/17890	0.701716	0.767936	0.647413	APOD	1	GObp	5
GOBP_NEGATIVE_REGULATION_OF_DEVELOPMENTAL_GROWTH	GOBP_NEGATIVE_REGULATION_OF_DEVELOPMENTAL_GROWTH	1/185	116/17890	0.701716	0.767936	0.647413	MAG	1	GObp	5
GOBP_NEPHRON_EPITHELIUM_DEVELOPMENT	GOBP_NEPHRON_EPITHELIUM_DEVELOPMENT	1/185	116/17890	0.701716	0.767936	0.647413	MYO1E	1	GObp	5
GOBP_REGULATION_OF_CYCLIN_DEPENDENT_PROTEIN_KINASE_ACTIVITY	GOBP_REGULATION_OF_CYCLIN_DEPENDENT_PROTEIN_KINASE_ACTIVITY	1/185	116/17890	0.701716	0.767936	0.647413	CDK5RAP3	1	GObp	5
GOBP_LEUKOCYTE_PROLIFERATION	GOBP_LEUKOCYTE_PROLIFERATION	3/185	349/17890	0.703104	0.769074	0.648372	CD38/CD55/CD81	3	GObp	5
GOBP_REGULATION_OF_MITOTIC_NUCLEAR_DIVISION	GOBP_REGULATION_OF_MITOTIC_NUCLEAR_DIVISION	1/185	117/17890	0.704821	0.770572	0.649635	RAD21	1	GObp	5
GOBP_REACTIVE_OXYGEN_SPECIES_METABOLIC_PROCESS	GOBP_REACTIVE_OXYGEN_SPECIES_METABOLIC_PROCESS	2/185	237/17890	0.706087	0.771575	0.650481	CRYAB/SIRT2	2	GObp	5
GOBP_CELLULAR_RESPONSE_TO_CHEMICAL_STRESS	GOBP_CELLULAR_RESPONSE_TO_CHEMICAL_STRESS	3/185	351/17890	0.706766	0.771646	0.650541	SIGMAR1/SIRT2/STK39	3	GObp	5
GOBP_BIOLOGICAL_PROCESS_INVOLVED_IN_INTERACTION_WITH_SYMBIONT	GOBP_BIOLOGICAL_PROCESS_INVOLVED_IN_INTERACTION_WITH_SYMBIONT	1/185	118/17890	0.707894	0.771646	0.650541	ZDHHC9	1	GObp	5
GOBP_POSITIVE_REGULATION_OF_PROTEIN_KINASE_B_SIGNALING	GOBP_POSITIVE_REGULATION_OF_PROTEIN_KINASE_B_SIGNALING	1/185	118/17890	0.707894	0.771646	0.650541	HIP1	1	GObp	5
GOBP_REGULATION_OF_OSSIFICATION	GOBP_REGULATION_OF_OSSIFICATION	1/185	118/17890	0.707894	0.771646	0.650541	NIPBL	1	GObp	5
GOBP_TYPE_II_INTERFERON_PRODUCTION	GOBP_TYPE_II_INTERFERON_PRODUCTION	1/185	118/17890	0.707894	0.771646	0.650541	PDE4B	1	GObp	5
GOBP_CELL_CELL_SIGNALING_BY_WNT	GOBP_CELL_CELL_SIGNALING_BY_WNT	4/185	464/17890	0.710495	0.773438	0.652051	SOX10/TAX1BP3/WNK1/ZEB2	4	GObp	5
GOBP_ALPHA_BETA_T_CELL_DIFFERENTIATION	GOBP_ALPHA_BETA_T_CELL_DIFFERENTIATION	1/185	119/17890	0.710934	0.773438	0.652051	CBFB	1	GObp	5
GOBP_ISOPRENOID_METABOLIC_PROCESS	GOBP_ISOPRENOID_METABOLIC_PROCESS	1/185	119/17890	0.710934	0.773438	0.652051	NPC2	1	GObp	5
GOBP_T_CELL_ACTIVATION_INVOLVED_IN_IMMUNE_RESPONSE	GOBP_T_CELL_ACTIVATION_INVOLVED_IN_IMMUNE_RESPONSE	1/185	119/17890	0.710934	0.773438	0.652051	CD81	1	GObp	5
GOBP_REGULATION_OF_DNA_BINDING_TRANSCRIPTION_FACTOR_ACTIVITY	GOBP_REGULATION_OF_DNA_BINDING_TRANSCRIPTION_FACTOR_ACTIVITY	4/185	465/17890	0.712079	0.774303	0.65278	CDK5RAP3/CIB1/DDRGK1/UFL1	4	GObp	5
GOBP_DNA_MODIFICATION	GOBP_DNA_MODIFICATION	1/185	120/17890	0.713944	0.775569	0.653848	CTCF	1	GObp	5
GOBP_EMBRYONIC_APPENDAGE_MORPHOGENESIS	GOBP_EMBRYONIC_APPENDAGE_MORPHOGENESIS	1/185	120/17890	0.713944	0.775569	0.653848	NIPBL	1	GObp	5
GOBP_DEFENSE_RESPONSE_TO_GRAM_POSITIVE_BACTERIUM	GOBP_DEFENSE_RESPONSE_TO_GRAM_POSITIVE_BACTERIUM	1/185	121/17890	0.716922	0.778041	0.655932	RNASE1	1	GObp	5
GOBP_SKIN_EPIDERMIS_DEVELOPMENT	GOBP_SKIN_EPIDERMIS_DEVELOPMENT	1/185	121/17890	0.716922	0.778041	0.655932	NUMA1	1	GObp	5
GOBP_CELLULAR_RESPIRATION	GOBP_CELLULAR_RESPIRATION	2/185	243/17890	0.719028	0.779563	0.657215	GPD1/IDE	2	GObp	5
GOBP_NEGATIVE_REGULATION_OF_MITOTIC_CELL_CYCLE	GOBP_NEGATIVE_REGULATION_OF_MITOTIC_CELL_CYCLE	2/185	243/17890	0.719028	0.779563	0.657215	CDK5RAP3/RAD21	2	GObp	5
GOBP_NEGATIVE_REGULATION_OF_IMMUNE_EFFECTOR_PROCESS	GOBP_NEGATIVE_REGULATION_OF_IMMUNE_EFFECTOR_PROCESS	1/185	122/17890	0.719869	0.780093	0.657662	CD55	1	GObp	5
GOBP_PROTEIN_POLYUBIQUITINATION	GOBP_PROTEIN_POLYUBIQUITINATION	2/185	244/17890	0.721138	0.781086	0.658499	BLMH/CBFB	2	GObp	5
GOBP_EAR_MORPHOGENESIS	GOBP_EAR_MORPHOGENESIS	1/185	123/17890	0.722786	0.781724	0.659037	NIPBL	1	GObp	5
GOBP_NEGATIVE_REGULATION_OF_PROTEIN_SERINE_THREONINE_KINASE_ACTIVITY	GOBP_NEGATIVE_REGULATION_OF_PROTEIN_SERINE_THREONINE_KINASE_ACTIVITY	1/185	123/17890	0.722786	0.781724	0.659037	CDK5RAP3	1	GObp	5
GOBP_TRANSLATIONAL_INITIATION	GOBP_TRANSLATIONAL_INITIATION	1/185	123/17890	0.722786	0.781724	0.659037	BZW1	1	GObp	5
GOBP_MICROTUBULE_BUNDLE_FORMATION	GOBP_MICROTUBULE_BUNDLE_FORMATION	1/185	124/17890	0.725672	0.78408	0.661023	NUMA1	1	GObp	5
GOBP_RESPIRATORY_ELECTRON_TRANSPORT_CHAIN	GOBP_RESPIRATORY_ELECTRON_TRANSPORT_CHAIN	1/185	124/17890	0.725672	0.78408	0.661023	GPD1	1	GObp	5
GOBP_REGULATION_OF_DNA_BIOSYNTHETIC_PROCESS	GOBP_REGULATION_OF_DNA_BIOSYNTHETIC_PROCESS	1/185	125/17890	0.728529	0.786783	0.663302	PARP4	1	GObp	5
GOBP_HISTONE_MODIFICATION	GOBP_HISTONE_MODIFICATION	4/185	478/17890	0.732096	0.79025	0.666225	HDAC11/NIPBL/SIRT2/UFL1	4	GObp	5
GOBP_REGULATION_OF_DEPHOSPHORYLATION	GOBP_REGULATION_OF_DEPHOSPHORYLATION	1/185	127/17890	0.734154	0.792085	0.667772	CDK5RAP3	1	GObp	5
GOBP_ORGANIC_ACID_CATABOLIC_PROCESS	GOBP_ORGANIC_ACID_CATABOLIC_PROCESS	2/185	251/17890	0.735539	0.792807	0.66838	BLMH/MPST	2	GObp	5
GOBP_PROTEIN_ACYLATION	GOBP_PROTEIN_ACYLATION	2/185	251/17890	0.735539	0.792807	0.66838	GOLGA7/ZDHHC9	2	GObp	5
GOBP_HUMORAL_IMMUNE_RESPONSE	GOBP_HUMORAL_IMMUNE_RESPONSE	2/185	252/17890	0.737544	0.794195	0.669551	CD55/CD81	2	GObp	5
GOBP_NEGATIVE_REGULATION_OF_GROWTH	GOBP_NEGATIVE_REGULATION_OF_GROWTH	2/185	252/17890	0.737544	0.794195	0.669551	CRYAB/MAG	2	GObp	5
GOBP_REGULATION_OF_BINDING	GOBP_REGULATION_OF_BINDING	3/185	369/17890	0.738183	0.794497	0.669806	DDRGK1/IDE/SIRT2	3	GObp	5
GOBP_DNA_TEMPLATED_TRANSCRIPTION_ELONGATION	GOBP_DNA_TEMPLATED_TRANSCRIPTION_ELONGATION	1/185	129/17890	0.739662	0.794931	0.670171	SOX10	1	GObp	5
GOBP_EMBRYONIC_SKELETAL_SYSTEM_DEVELOPMENT	GOBP_EMBRYONIC_SKELETAL_SYSTEM_DEVELOPMENT	1/185	129/17890	0.739662	0.794931	0.670171	NIPBL	1	GObp	5
GOBP_MRNA_TRANSPORT	GOBP_MRNA_TRANSPORT	1/185	129/17890	0.739662	0.794931	0.670171	MVP	1	GObp	5
GOBP_REGULATION_OF_PROTEIN_MODIFICATION_BY_SMALL_PROTEIN_CONJUGATION_OR_REMOVAL	GOBP_REGULATION_OF_PROTEIN_MODIFICATION_BY_SMALL_PROTEIN_CONJUGATION_OR_REMOVAL	2/185	254/17890	0.741515	0.796535	0.671524	CDK5RAP3/UFL1	2	GObp	5
GOBP_POSITIVE_REGULATION_OF_LYMPHOCYTE_DIFFERENTIATION	GOBP_POSITIVE_REGULATION_OF_LYMPHOCYTE_DIFFERENTIATION	1/185	130/17890	0.742374	0.796685	0.67165	CBFB	1	GObp	5
GOBP_PROTEIN_LOCALIZATION_TO_MITOCHONDRION	GOBP_PROTEIN_LOCALIZATION_TO_MITOCHONDRION	1/185	130/17890	0.742374	0.796685	0.67165	TOMM34	1	GObp	5
GOBP_NEGATIVE_REGULATION_OF_CYTOKINE_PRODUCTION	GOBP_NEGATIVE_REGULATION_OF_CYTOKINE_PRODUCTION	3/185	373/17890	0.744794	0.798895	0.673513	APOD/OTUD7B/SYT11	3	GObp	5
GOBP_NEGATIVE_REGULATION_OF_IMMUNE_SYSTEM_PROCESS	GOBP_NEGATIVE_REGULATION_OF_IMMUNE_SYSTEM_PROCESS	4/185	487/17890	0.745337	0.799091	0.673678	APOD/CBFB/CD55/SYT11	4	GObp	5
GOBP_DNA_INTEGRITY_CHECKPOINT_SIGNALING	GOBP_DNA_INTEGRITY_CHECKPOINT_SIGNALING	1/185	132/17890	0.747714	0.801223	0.675476	CDK5RAP3	1	GObp	5
GOBP_EPIDERMIS_DEVELOPMENT	GOBP_EPIDERMIS_DEVELOPMENT	3/185	375/17890	0.74805	0.801223	0.675476	ASAH1/CLIC4/NUMA1	3	GObp	5
GOBP_POSITIVE_REGULATION_OF_CYTOKINE_PRODUCTION	GOBP_POSITIVE_REGULATION_OF_CYTOKINE_PRODUCTION	4/185	490/17890	0.74964	0.802538	0.676584	CD55/CD81/MBP/PDE4B	4	GObp	5
GOBP_REGULATION_OF_T_CELL_ACTIVATION	GOBP_REGULATION_OF_T_CELL_ACTIVATION	3/185	377/17890	0.751272	0.803898	0.677731	CBFB/CD55/CD81	3	GObp	5
GOBP_CELLULAR_RESPONSE_TO_EXTRACELLULAR_STIMULUS	GOBP_CELLULAR_RESPONSE_TO_EXTRACELLULAR_STIMULUS	2/185	261/17890	0.755015	0.807512	0.680778	DSC2/LAMP2	2	GObp	5
GOBP_ODONTOGENESIS	GOBP_ODONTOGENESIS	1/185	135/17890	0.755517	0.807659	0.680902	HTRA1	1	GObp	5
GOBP_CELLULAR_RESPONSE_TO_PEPTIDE	GOBP_CELLULAR_RESPONSE_TO_PEPTIDE	3/185	380/17890	0.756045	0.807833	0.681049	CA2/IDE/PIP4K2A	3	GObp	5
GOBP_MAMMARY_GLAND_DEVELOPMENT	GOBP_MAMMARY_GLAND_DEVELOPMENT	1/185	136/17890	0.758064	0.809601	0.682539	DDR1	1	GObp	5
GOBP_PROTEIN_LOCALIZATION_TO_EXTRACELLULAR_REGION	GOBP_PROTEIN_LOCALIZATION_TO_EXTRACELLULAR_REGION	3/185	382/17890	0.759185	0.810407	0.683219	CD38/SLC12A2/STXBP3	3	GObp	5
GOBP_SEQUESTERING_OF_CALCIUM_ION	GOBP_SEQUESTERING_OF_CALCIUM_ION	1/185	137/17890	0.760585	0.811511	0.684149	ANXA6	1	GObp	5
GOBP_EPITHELIAL_TUBE_FORMATION	GOBP_EPITHELIAL_TUBE_FORMATION	1/185	138/17890	0.76308	0.811827	0.684415	PFN1	1	GObp	5
GOBP_LEUKOCYTE_MEDIATED_CYTOTOXICITY	GOBP_LEUKOCYTE_MEDIATED_CYTOTOXICITY	1/185	138/17890	0.76308	0.811827	0.684415	LAMP1	1	GObp	5
GOBP_NEGATIVE_REGULATION_OF_ESTABLISHMENT_OF_PROTEIN_LOCALIZATION	GOBP_NEGATIVE_REGULATION_OF_ESTABLISHMENT_OF_PROTEIN_LOCALIZATION	1/185	138/17890	0.76308	0.811827	0.684415	APOD	1	GObp	5
GOBP_POSITIVE_REGULATION_OF_HORMONE_SECRETION	GOBP_POSITIVE_REGULATION_OF_HORMONE_SECRETION	1/185	138/17890	0.76308	0.811827	0.684415	CD38	1	GObp	5
GOBP_POSITIVE_REGULATION_OF_PROTEIN_MODIFICATION_BY_SMALL_PROTEIN_CONJUGATION_OR_REMOVAL	GOBP_POSITIVE_REGULATION_OF_PROTEIN_MODIFICATION_BY_SMALL_PROTEIN_CONJUGATION_OR_REMOVAL	1/185	138/17890	0.76308	0.811827	0.684415	CDK5RAP3	1	GObp	5
GOBP_RESPONSE_TO_TYPE_II_INTERFERON	GOBP_RESPONSE_TO_TYPE_II_INTERFERON	1/185	138/17890	0.76308	0.811827	0.684415	STXBP3	1	GObp	5
GOBP_REGULATION_OF_IMMUNE_EFFECTOR_PROCESS	GOBP_REGULATION_OF_IMMUNE_EFFECTOR_PROCESS	3/185	386/17890	0.765369	0.813672	0.685971	CD55/CD81/LAMP1	3	GObp	5
GOBP_NEGATIVE_REGULATION_OF_CANONICAL_WNT_SIGNALING_PATHWAY	GOBP_NEGATIVE_REGULATION_OF_CANONICAL_WNT_SIGNALING_PATHWAY	1/185	139/17890	0.765549	0.813672	0.685971	SOX10	1	GObp	5
GOBP_MITOTIC_CELL_CYCLE_CHECKPOINT_SIGNALING	GOBP_MITOTIC_CELL_CYCLE_CHECKPOINT_SIGNALING	1/185	140/17890	0.767993	0.815486	0.6875	CDK5RAP3	1	GObp	5
GOBP_RESPONSE_TO_INTERLEUKIN_1	GOBP_RESPONSE_TO_INTERLEUKIN_1	1/185	140/17890	0.767993	0.815486	0.6875	CD38	1	GObp	5
GOBP_POSITIVE_REGULATION_OF_TRANSLATION	GOBP_POSITIVE_REGULATION_OF_TRANSLATION	1/185	141/17890	0.770411	0.817662	0.689334	PLD1	1	GObp	5
GOBP_POSITIVE_REGULATION_OF_CYSTEINE_TYPE_ENDOPEPTIDASE_ACTIVITY	GOBP_POSITIVE_REGULATION_OF_CYSTEINE_TYPE_ENDOPEPTIDASE_ACTIVITY	1/185	142/17890	0.772804	0.819809	0.691144	HIP1	1	GObp	5
GOBP_POSITIVE_REGULATION_OF_DNA_BINDING_TRANSCRIPTION_FACTOR_ACTIVITY	GOBP_POSITIVE_REGULATION_OF_DNA_BINDING_TRANSCRIPTION_FACTOR_ACTIVITY	2/185	271/17890	0.773248	0.819887	0.69121	CIB1/DDRGK1	2	GObp	5
GOBP_FATTY_ACID_METABOLIC_PROCESS	GOBP_FATTY_ACID_METABOLIC_PROCESS	3/185	394/17890	0.777353	0.823624	0.694361	ASAH1/PLP1/SCD	3	GObp	5
GOBP_REGULATION_OF_HISTONE_MODIFICATION	GOBP_REGULATION_OF_HISTONE_MODIFICATION	1/185	144/17890	0.777516	0.823624	0.694361	NIPBL	1	GObp	5
GOBP_SENSORY_SYSTEM_DEVELOPMENT	GOBP_SENSORY_SYSTEM_DEVELOPMENT	3/185	395/17890	0.778815	0.824606	0.695189	CLIC4/CRYAB/NIPBL	3	GObp	5
GOBP_NIK_NF_KAPPAB_SIGNALING	GOBP_NIK_NF_KAPPAB_SIGNALING	1/185	145/17890	0.779835	0.825288	0.695764	RASSF2	1	GObp	5
GOBP_REGULATION_OF_PROTEIN_SECRETION	GOBP_REGULATION_OF_PROTEIN_SECRETION	2/185	275/17890	0.780205	0.825288	0.695764	CD38/SLC12A2	2	GObp	5
GOBP_APPENDAGE_MORPHOGENESIS	GOBP_APPENDAGE_MORPHOGENESIS	1/185	146/17890	0.78213	0.825354	0.69582	NIPBL	1	GObp	5
GOBP_KIDNEY_EPITHELIUM_DEVELOPMENT	GOBP_KIDNEY_EPITHELIUM_DEVELOPMENT	1/185	146/17890	0.78213	0.825354	0.69582	MYO1E	1	GObp	5
GOBP_POSITIVE_REGULATION_OF_PROTEIN_SECRETION	GOBP_POSITIVE_REGULATION_OF_PROTEIN_SECRETION	1/185	146/17890	0.78213	0.825354	0.69582	CD38	1	GObp	5
GOBP_POSITIVE_REGULATION_OF_SMALL_MOLECULE_METABOLIC_PROCESS	GOBP_POSITIVE_REGULATION_OF_SMALL_MOLECULE_METABOLIC_PROCESS	1/185	146/17890	0.78213	0.825354	0.69582	GPD1	1	GObp	5
GOBP_REGULATION_OF_OSTEOBLAST_DIFFERENTIATION	GOBP_REGULATION_OF_OSTEOBLAST_DIFFERENTIATION	1/185	146/17890	0.78213	0.825354	0.69582	RASSF2	1	GObp	5
GOBP_NEGATIVE_REGULATION_OF_DNA_METABOLIC_PROCESS	GOBP_NEGATIVE_REGULATION_OF_DNA_METABOLIC_PROCESS	1/185	148/17890	0.78665	0.829728	0.699507	PDS5A	1	GObp	5
GOBP_CHROMATIN_REMODELING	GOBP_CHROMATIN_REMODELING	3/185	402/17890	0.788833	0.831283	0.700818	CTCF/NUDT5/SIRT2	3	GObp	5
GOBP_AMINO_ACID_TRANSPORT	GOBP_AMINO_ACID_TRANSPORT	1/185	149/17890	0.788875	0.831283	0.700818	SLC12A2	1	GObp	5
GOBP_GLYCOPROTEIN_METABOLIC_PROCESS	GOBP_GLYCOPROTEIN_METABOLIC_PROCESS	3/185	403/17890	0.790233	0.832318	0.701691	ABCA2/ALG11/NPC1	3	GObp	5
GOBP_ORGANOPHOSPHATE_ESTER_TRANSPORT	GOBP_ORGANOPHOSPHATE_ESTER_TRANSPORT	1/185	151/17890	0.793255	0.834708	0.703705	NPC2	1	GObp	5
GOBP_REGULATION_OF_MITOCHONDRION_ORGANIZATION	GOBP_REGULATION_OF_MITOCHONDRION_ORGANIZATION	1/185	151/17890	0.793255	0.834708	0.703705	INF2	1	GObp	5
GOBP_CELLULAR_RESPONSE_TO_REACTIVE_OXYGEN_SPECIES	GOBP_CELLULAR_RESPONSE_TO_REACTIVE_OXYGEN_SPECIES	1/185	152/17890	0.795411	0.835649	0.704499	SIGMAR1	1	GObp	5
GOBP_MORPHOGENESIS_OF_EMBRYONIC_EPITHELIUM	GOBP_MORPHOGENESIS_OF_EMBRYONIC_EPITHELIUM	1/185	152/17890	0.795411	0.835649	0.704499	PFN1	1	GObp	5
GOBP_ENDOTHELIAL_CELL_MIGRATION	GOBP_ENDOTHELIAL_CELL_MIGRATION	2/185	285/17890	0.796789	0.835649	0.704499	CIB1/RIN2	2	GObp	5
GOBP_B_CELL_DIFFERENTIATION	GOBP_B_CELL_DIFFERENTIATION	1/185	153/17890	0.797545	0.835649	0.704499	DOCK10	1	GObp	5
GOBP_FEMALE_GAMETE_GENERATION	GOBP_FEMALE_GAMETE_GENERATION	1/185	153/17890	0.797545	0.835649	0.704499	SIRT2	1	GObp	5
GOBP_NEPHRON_DEVELOPMENT	GOBP_NEPHRON_DEVELOPMENT	1/185	153/17890	0.797545	0.835649	0.704499	MYO1E	1	GObp	5
GOBP_PLACENTA_DEVELOPMENT	GOBP_PLACENTA_DEVELOPMENT	1/185	153/17890	0.797545	0.835649	0.704499	HTRA1	1	GObp	5
GOBP_REGULATION_OF_LIPID_TRANSPORT	GOBP_REGULATION_OF_LIPID_TRANSPORT	1/185	153/17890	0.797545	0.835649	0.704499	ABCA2	1	GObp	5
GOBP_RNA_PHOSPHODIESTER_BOND_HYDROLYSIS	GOBP_RNA_PHOSPHODIESTER_BOND_HYDROLYSIS	1/185	153/17890	0.797545	0.835649	0.704499	RNASE1	1	GObp	5
GOBP_RESPONSE_TO_VIRUS	GOBP_RESPONSE_TO_VIRUS	3/185	409/17890	0.798474	0.836226	0.704985	HTRA1/NPC2/RNASE1	3	GObp	5
GOBP_POSITIVE_REGULATION_OF_INFLAMMATORY_RESPONSE	GOBP_POSITIVE_REGULATION_OF_INFLAMMATORY_RESPONSE	1/185	154/17890	0.799656	0.836674	0.705363	CD81	1	GObp	5
GOBP_TUBE_FORMATION	GOBP_TUBE_FORMATION	1/185	154/17890	0.799656	0.836674	0.705363	PFN1	1	GObp	5
GOBP_RETINA_DEVELOPMENT_IN_CAMERA_TYPE_EYE	GOBP_RETINA_DEVELOPMENT_IN_CAMERA_TYPE_EYE	1/185	155/17890	0.801746	0.838465	0.706872	CLIC4	1	GObp	5
GOBP_TELOMERE_MAINTENANCE	GOBP_TELOMERE_MAINTENANCE	1/185	156/17890	0.803814	0.840231	0.708361	YLPM1	1	GObp	5
GOBP_EYE_MORPHOGENESIS	GOBP_EYE_MORPHOGENESIS	1/185	157/17890	0.805861	0.841576	0.709495	NIPBL	1	GObp	5
GOBP_HINDBRAIN_DEVELOPMENT	GOBP_HINDBRAIN_DEVELOPMENT	1/185	157/17890	0.805861	0.841576	0.709495	LPAR1	1	GObp	5
GOBP_CELLULAR_RESPONSE_TO_OXIDATIVE_STRESS	GOBP_CELLULAR_RESPONSE_TO_OXIDATIVE_STRESS	2/185	292/17890	0.807734	0.842896	0.710608	SIGMAR1/SIRT2	2	GObp	5
GOBP_INTRACELLULAR_GLUCOSE_HOMEOSTASIS	GOBP_INTRACELLULAR_GLUCOSE_HOMEOSTASIS	1/185	158/17890	0.807886	0.842896	0.710608	STXBP3	1	GObp	5
GOBP_ADAPTIVE_THERMOGENESIS	GOBP_ADAPTIVE_THERMOGENESIS	1/185	161/17890	0.813837	0.848305	0.715169	SCD	1	GObp	5
GOBP_DNA_TEMPLATED_DNA_REPLICATION	GOBP_DNA_TEMPLATED_DNA_REPLICATION	1/185	161/17890	0.813837	0.848305	0.715169	RRM2B	1	GObp	5
GOBP_ESTABLISHMENT_OF_RNA_LOCALIZATION	GOBP_ESTABLISHMENT_OF_RNA_LOCALIZATION	1/185	162/17890	0.81578	0.84993	0.716539	MVP	1	GObp	5
GOBP_NEURAL_TUBE_DEVELOPMENT	GOBP_NEURAL_TUBE_DEVELOPMENT	1/185	163/17890	0.817702	0.851133	0.717552	PFN1	1	GObp	5
GOBP_REGULATION_OF_INSULIN_SECRETION	GOBP_REGULATION_OF_INSULIN_SECRETION	1/185	163/17890	0.817702	0.851133	0.717552	CD38	1	GObp	5
GOBP_T_CELL_DIFFERENTIATION	GOBP_T_CELL_DIFFERENTIATION	2/185	300/17890	0.8196	0.852312	0.718546	CBFB/THEMIS	2	GObp	5
GOBP_SINGLE_FERTILIZATION	GOBP_SINGLE_FERTILIZATION	1/185	164/17890	0.819605	0.852312	0.718546	CD9	1	GObp	5
GOBP_MUSCLE_TISSUE_DEVELOPMENT	GOBP_MUSCLE_TISSUE_DEVELOPMENT	3/185	427/17890	0.821595	0.85398	0.719953	CFL2/CNTNAP1/SIRT2	3	GObp	5
GOBP_INTRACELLULAR_RECEPTOR_SIGNALING_PATHWAY	GOBP_INTRACELLULAR_RECEPTOR_SIGNALING_PATHWAY	2/185	302/17890	0.822463	0.854482	0.720376	DDRGK1/UFL1	2	GObp	5
GOBP_NUCLEAR_EXPORT	GOBP_NUCLEAR_EXPORT	1/185	166/17890	0.82335	0.855003	0.720815	XPO4	1	GObp	5
GOBP_REGULATION_OF_EPITHELIAL_CELL_DIFFERENTIATION	GOBP_REGULATION_OF_EPITHELIAL_CELL_DIFFERENTIATION	1/185	167/17890	0.825194	0.85621	0.721832	NUMA1	1	GObp	5
GOBP_RHYTHMIC_PROCESS	GOBP_RHYTHMIC_PROCESS	2/185	304/17890	0.825286	0.85621	0.721832	KCNA2/PHLPP1	2	GObp	5
GOBP_DEFENSE_RESPONSE_TO_SYMBIONT	GOBP_DEFENSE_RESPONSE_TO_SYMBIONT	2/185	305/17890	0.826682	0.856804	0.722334	HTRA1/RNASE1	2	GObp	5
GOBP_IMPORT_INTO_NUCLEUS	GOBP_IMPORT_INTO_NUCLEUS	1/185	168/17890	0.827019	0.856804	0.722334	APOD	1	GObp	5
GOBP_NEGATIVE_REGULATION_OF_LYMPHOCYTE_ACTIVATION	GOBP_NEGATIVE_REGULATION_OF_LYMPHOCYTE_ACTIVATION	1/185	168/17890	0.827019	0.856804	0.722334	CBFB	1	GObp	5
GOBP_NEGATIVE_REGULATION_OF_TRANSMEMBRANE_RECEPTOR_PROTEIN_SERINE_THREONINE_KINASE_SIGNALING_PATHWAY	GOBP_NEGATIVE_REGULATION_OF_TRANSMEMBRANE_RECEPTOR_PROTEIN_SERINE_THREONINE_KINASE_SIGNALING_PATHWAY	1/185	169/17890	0.828825	0.858273	0.723572	HTRA1	1	GObp	5
GOBP_ADAPTIVE_IMMUNE_RESPONSE_BASED_ON_SOMATIC_RECOMBINATION_OF_IMMUNE_RECEPTORS_BUILT_FROM_IMMUNOGLOBULIN_SUPERFAMILY_DOMAINS	GOBP_ADAPTIVE_IMMUNE_RESPONSE_BASED_ON_SOMATIC_RECOMBINATION_OF_IMMUNE_RECEPTORS_BUILT_FROM_IMMUNOGLOBULIN_SUPERFAMILY_DOMAINS	2/185	311/17890	0.83485	0.864109	0.728492	CD55/CD81	2	GObp	5
GOBP_REGULATION_OF_INTRINSIC_APOPTOTIC_SIGNALING_PATHWAY	GOBP_REGULATION_OF_INTRINSIC_APOPTOTIC_SIGNALING_PATHWAY	1/185	173/17890	0.835862	0.864752	0.729034	RRM2B	1	GObp	5
GOBP_EPITHELIAL_TO_MESENCHYMAL_TRANSITION	GOBP_EPITHELIAL_TO_MESENCHYMAL_TRANSITION	1/185	174/17890	0.837576	0.866121	0.730188	GLIPR2	1	GObp	5
GOBP_RNA_MODIFICATION	GOBP_RNA_MODIFICATION	1/185	177/17890	0.842612	0.870922	0.734235	ZC3H13	1	GObp	5
GOBP_HORMONE_TRANSPORT	GOBP_HORMONE_TRANSPORT	2/185	318/17890	0.843942	0.87189	0.735051	CD38/STXBP3	2	GObp	5
GOBP_TEMPERATURE_HOMEOSTASIS	GOBP_TEMPERATURE_HOMEOSTASIS	1/185	179/17890	0.845882	0.873487	0.736398	SCD	1	GObp	5
GOBP_BLOOD_VESSEL_ENDOTHELIAL_CELL_MIGRATION	GOBP_BLOOD_VESSEL_ENDOTHELIAL_CELL_MIGRATION	1/185	180/17890	0.847492	0.873927	0.736769	CIB1	1	GObp	5
GOBP_REGULATION_OF_T_CELL_DIFFERENTIATION	GOBP_REGULATION_OF_T_CELL_DIFFERENTIATION	1/185	180/17890	0.847492	0.873927	0.736769	CBFB	1	GObp	5
GOBP_SMOOTH_MUSCLE_CELL_PROLIFERATION	GOBP_SMOOTH_MUSCLE_CELL_PROLIFERATION	1/185	180/17890	0.847492	0.873927	0.736769	APOD	1	GObp	5
GOBP_POSITIVE_REGULATION_OF_PEPTIDYL_TYROSINE_PHOSPHORYLATION	GOBP_POSITIVE_REGULATION_OF_PEPTIDYL_TYROSINE_PHOSPHORYLATION	1/185	181/17890	0.849085	0.875162	0.737811	CD81	1	GObp	5
GOBP_APPENDAGE_DEVELOPMENT	GOBP_APPENDAGE_DEVELOPMENT	1/185	182/17890	0.850662	0.875913	0.738444	NIPBL	1	GObp	5
GOBP_REGULATION_OF_LIPID_LOCALIZATION	GOBP_REGULATION_OF_LIPID_LOCALIZATION	1/185	182/17890	0.850662	0.875913	0.738444	ABCA2	1	GObp	5
GOBP_RESPONSE_TO_RADIATION	GOBP_RESPONSE_TO_RADIATION	3/185	453/17890	0.851	0.875913	0.738444	CRYAB/NIPBL/SMC1A	3	GObp	5
GOBP_NEGATIVE_REGULATION_OF_MAPK_CASCADE	GOBP_NEGATIVE_REGULATION_OF_MAPK_CASCADE	1/185	183/17890	0.852222	0.876356	0.738817	CDK5RAP3	1	GObp	5
GOBP_REGULATION_OF_CARBOHYDRATE_METABOLIC_PROCESS	GOBP_REGULATION_OF_CARBOHYDRATE_METABOLIC_PROCESS	1/185	183/17890	0.852222	0.876356	0.738817	GPD1	1	GObp	5
GOBP_RESPONSE_TO_TEMPERATURE_STIMULUS	GOBP_RESPONSE_TO_TEMPERATURE_STIMULUS	1/185	184/17890	0.853766	0.877537	0.739812	HSPA2	1	GObp	5
GOBP_DNA_RECOMBINATION	GOBP_DNA_RECOMBINATION	2/185	328/17890	0.856147	0.879168	0.741188	NIPBL/RAD21	2	GObp	5
GOBP_NUCLEAR_TRANSPORT	GOBP_NUCLEAR_TRANSPORT	2/185	328/17890	0.856147	0.879168	0.741188	APOD/XPO4	2	GObp	5
GOBP_PRODUCTION_OF_MOLECULAR_MEDIATOR_OF_IMMUNE_RESPONSE	GOBP_PRODUCTION_OF_MOLECULAR_MEDIATOR_OF_IMMUNE_RESPONSE	2/185	329/17890	0.857319	0.879963	0.741858	CD55/CD81	2	GObp	5
GOBP_NEGATIVE_REGULATION_OF_INFLAMMATORY_RESPONSE	GOBP_NEGATIVE_REGULATION_OF_INFLAMMATORY_RESPONSE	1/185	187/17890	0.858302	0.880565	0.742365	SYT11	1	GObp	5
GOBP_CELL_CYCLE_CHECKPOINT_SIGNALING	GOBP_CELL_CYCLE_CHECKPOINT_SIGNALING	1/185	188/17890	0.859783	0.881268	0.742958	CDK5RAP3	1	GObp	5
GOBP_MITOCHONDRIAL_TRANSPORT	GOBP_MITOCHONDRIAL_TRANSPORT	1/185	188/17890	0.859783	0.881268	0.742958	TOMM34	1	GObp	5
GOBP_REGULATION_OF_SMALL_MOLECULE_METABOLIC_PROCESS	GOBP_REGULATION_OF_SMALL_MOLECULE_METABOLIC_PROCESS	2/185	332/17890	0.860782	0.881883	0.743477	ABCA2/GPD1	2	GObp	5
GOBP_REGULATION_OF_MAP_KINASE_ACTIVITY	GOBP_REGULATION_OF_MAP_KINASE_ACTIVITY	1/185	190/17890	0.862699	0.883438	0.744788	CDK5RAP3	1	GObp	5
GOBP_NEGATIVE_REGULATION_OF_IMMUNE_RESPONSE	GOBP_NEGATIVE_REGULATION_OF_IMMUNE_RESPONSE	1/185	191/17890	0.864134	0.884091	0.745338	CD55	1	GObp	5
GOBP_TUMOR_NECROSIS_FACTOR_SUPERFAMILY_CYTOKINE_PRODUCTION	GOBP_TUMOR_NECROSIS_FACTOR_SUPERFAMILY_CYTOKINE_PRODUCTION	1/185	191/17890	0.864134	0.884091	0.745338	SYT11	1	GObp	5
GOBP_ENERGY_DERIVATION_BY_OXIDATION_OF_ORGANIC_COMPOUNDS	GOBP_ENERGY_DERIVATION_BY_OXIDATION_OF_ORGANIC_COMPOUNDS	2/185	337/17890	0.866384	0.885983	0.746933	GPD1/IDE	2	GObp	5
GOBP_AEROBIC_RESPIRATION	GOBP_AEROBIC_RESPIRATION	1/185	196/17890	0.871088	0.890197	0.750486	IDE	1	GObp	5
GOBP_RIBOSE_PHOSPHATE_METABOLIC_PROCESS	GOBP_RIBOSE_PHOSPHATE_METABOLIC_PROCESS	3/185	474/17890	0.871598	0.890197	0.750486	GPD1/NUDT5/PDE4B	3	GObp	5
GOBP_POSITIVE_REGULATION_OF_PROTEIN_SERINE_THREONINE_KINASE_ACTIVITY	GOBP_POSITIVE_REGULATION_OF_PROTEIN_SERINE_THREONINE_KINASE_ACTIVITY	1/185	197/17890	0.872436	0.890197	0.750486	CIB1	1	GObp	5
GOBP_RNA_LOCALIZATION	GOBP_RNA_LOCALIZATION	1/185	197/17890	0.872436	0.890197	0.750486	MVP	1	GObp	5
GOBP_MONONUCLEAR_CELL_DIFFERENTIATION	GOBP_MONONUCLEAR_CELL_DIFFERENTIATION	3/185	475/17890	0.872513	0.890197	0.750486	CBFB/DOCK10/THEMIS	3	GObp	5
GOBP_DEPHOSPHORYLATION	GOBP_DEPHOSPHORYLATION	2/185	344/17890	0.873881	0.891182	0.751316	CDK5RAP3/SYNJ2	2	GObp	5
GOBP_IMMUNE_SYSTEM_DEVELOPMENT	GOBP_IMMUNE_SYSTEM_DEVELOPMENT	1/185	199/17890	0.87509	0.892004	0.752009	PHLPP1	1	GObp	5
GOBP_REGULATION_OF_PROTEIN_BINDING	GOBP_REGULATION_OF_PROTEIN_BINDING	1/185	202/17890	0.878968	0.895545	0.754994	IDE	1	GObp	5
GOBP_ORGANIC_ACID_TRANSPORT	GOBP_ORGANIC_ACID_TRANSPORT	2/185	355/17890	0.884888	0.901162	0.75973	PSAP/SLC12A2	2	GObp	5
GOBP_CYTOKINE_MEDIATED_SIGNALING_PATHWAY	GOBP_CYTOKINE_MEDIATED_SIGNALING_PATHWAY	3/185	491/17890	0.886399	0.902285	0.760677	CIB1/STK39/WNK1	3	GObp	5
GOBP_RESPIRATORY_SYSTEM_DEVELOPMENT	GOBP_RESPIRATORY_SYSTEM_DEVELOPMENT	1/185	211/17890	0.889898	0.905431	0.763329	GNG8	1	GObp	5
GOBP_REGULATION_OF_LYMPHOCYTE_DIFFERENTIATION	GOBP_REGULATION_OF_LYMPHOCYTE_DIFFERENTIATION	1/185	212/17890	0.89105	0.906187	0.763966	CBFB	1	GObp	5
GOBP_HETEROCYCLE_CATABOLIC_PROCESS	GOBP_HETEROCYCLE_CATABOLIC_PROCESS	3/185	499/17890	0.892825	0.907576	0.765137	NUDT5/PDE4B/RNH1	3	GObp	5
GOBP_REGULATION_OF_CELL_CYCLE_G1_S_PHASE_TRANSITION	GOBP_REGULATION_OF_CELL_CYCLE_G1_S_PHASE_TRANSITION	1/185	214/17890	0.893319	0.907661	0.765209	DDRGK1	1	GObp	5
GOBP_METHYLATION	GOBP_METHYLATION	2/185	365/17890	0.89412	0.907962	0.765463	CTCF/ZC3H13	2	GObp	5
GOBP_CARBOHYDRATE_BIOSYNTHETIC_PROCESS	GOBP_CARBOHYDRATE_BIOSYNTHETIC_PROCESS	1/185	215/17890	0.894435	0.907962	0.765463	GPD1	1	GObp	5
GOBP_NUCLEOBASE_CONTAINING_COMPOUND_TRANSPORT	GOBP_NUCLEOBASE_CONTAINING_COMPOUND_TRANSPORT	1/185	221/17890	0.900895	0.913796	0.770381	MVP	1	GObp	5
GOBP_REGULATION_OF_PROTEIN_SERINE_THREONINE_KINASE_ACTIVITY	GOBP_REGULATION_OF_PROTEIN_SERINE_THREONINE_KINASE_ACTIVITY	2/185	373/17890	0.901007	0.913796	0.770381	CDK5RAP3/CIB1	2	GObp	5
GOBP_POSITIVE_REGULATION_OF_EPITHELIAL_CELL_PROLIFERATION	GOBP_POSITIVE_REGULATION_OF_EPITHELIAL_CELL_PROLIFERATION	1/185	225/17890	0.904981	0.917406	0.773425	HTRA1	1	GObp	5
GOBP_NEGATIVE_REGULATION_OF_APOPTOTIC_SIGNALING_PATHWAY	GOBP_NEGATIVE_REGULATION_OF_APOPTOTIC_SIGNALING_PATHWAY	1/185	233/17890	0.912657	0.924765	0.779628	RRM2B	1	GObp	5
GOBP_NUCLEIC_ACID_PHOSPHODIESTER_BOND_HYDROLYSIS	GOBP_NUCLEIC_ACID_PHOSPHODIESTER_BOND_HYDROLYSIS	1/185	240/17890	0.918866	0.930631	0.784573	RNASE1	1	GObp	5
GOBP_MUSCLE_CELL_PROLIFERATION	GOBP_MUSCLE_CELL_PROLIFERATION	1/185	249/17890	0.926208	0.937638	0.790481	APOD	1	GObp	5
GOBP_REGULATION_OF_HORMONE_SECRETION	GOBP_REGULATION_OF_HORMONE_SECRETION	1/185	250/17890	0.926982	0.937993	0.79078	CD38	1	GObp	5
GOBP_CARBOHYDRATE_HOMEOSTASIS	GOBP_CARBOHYDRATE_HOMEOSTASIS	1/185	251/17890	0.927748	0.938339	0.791072	STXBP3	1	GObp	5
GOBP_STRIATED_MUSCLE_TISSUE_DEVELOPMENT	GOBP_STRIATED_MUSCLE_TISSUE_DEVELOPMENT	1/185	260/17890	0.93429	0.944525	0.796287	SIRT2	1	GObp	5
GOBP_HEART_MORPHOGENESIS	GOBP_HEART_MORPHOGENESIS	1/185	263/17890	0.936337	0.946162	0.797667	NIPBL	1	GObp	5
GOBP_NEGATIVE_REGULATION_OF_LOCOMOTION	GOBP_NEGATIVE_REGULATION_OF_LOCOMOTION	2/185	427/17890	0.937642	0.947048	0.798415	APOD/CLIC4	2	GObp	5
GOBP_SENSORY_ORGAN_MORPHOGENESIS	GOBP_SENSORY_ORGAN_MORPHOGENESIS	1/185	269/17890	0.940243	0.949243	0.800265	NIPBL	1	GObp	5
GOBP_MRNA_CATABOLIC_PROCESS	GOBP_MRNA_CATABOLIC_PROCESS	1/185	270/17890	0.940871	0.949443	0.800434	RNH1	1	GObp	5
GOBP_ORGANIC_ANION_TRANSPORT	GOBP_ORGANIC_ANION_TRANSPORT	2/185	435/17890	0.941834	0.949982	0.800888	PSAP/SLC12A2	2	GObp	5
GOBP_POSITIVE_REGULATION_OF_DEFENSE_RESPONSE	GOBP_POSITIVE_REGULATION_OF_DEFENSE_RESPONSE	2/185	445/17890	0.946699	0.954247	0.804483	CD81/LAMP1	2	GObp	5
GOBP_CELL_CYCLE_G1_S_PHASE_TRANSITION	GOBP_CELL_CYCLE_G1_S_PHASE_TRANSITION	1/185	281/17890	0.947354	0.954247	0.804483	DDRGK1	1	GObp	5
GOBP_CELL_FATE_COMMITMENT	GOBP_CELL_FATE_COMMITMENT	1/185	281/17890	0.947354	0.954247	0.804483	OLIG2	1	GObp	5
GOBP_SEX_DIFFERENTIATION	GOBP_SEX_DIFFERENTIATION	1/185	283/17890	0.948454	0.954921	0.805052	NIPBL	1	GObp	5
GOBP_CELLULAR_CARBOHYDRATE_METABOLIC_PROCESS	GOBP_CELLULAR_CARBOHYDRATE_METABOLIC_PROCESS	1/185	291/17890	0.952632	0.958691	0.80823	SYNJ2	1	GObp	5
GOBP_EMBRYONIC_ORGAN_MORPHOGENESIS	GOBP_EMBRYONIC_ORGAN_MORPHOGENESIS	1/185	294/17890	0.95411	0.959743	0.809117	NIPBL	1	GObp	5
GOBP_NUCLEOSIDE_PHOSPHATE_BIOSYNTHETIC_PROCESS	GOBP_NUCLEOSIDE_PHOSPHATE_BIOSYNTHETIC_PROCESS	1/185	297/17890	0.955542	0.960747	0.809964	RRM2B	1	GObp	5
GOBP_INTRINSIC_APOPTOTIC_SIGNALING_PATHWAY	GOBP_INTRINSIC_APOPTOTIC_SIGNALING_PATHWAY	1/185	301/17890	0.957383	0.962162	0.811156	RRM2B	1	GObp	5
GOBP_NEGATIVE_REGULATION_OF_AMIDE_METABOLIC_PROCESS	GOBP_NEGATIVE_REGULATION_OF_AMIDE_METABOLIC_PROCESS	1/185	304/17890	0.958714	0.963062	0.811915	BIN1	1	GObp	5
GOBP_RNA_CATABOLIC_PROCESS	GOBP_RNA_CATABOLIC_PROCESS	1/185	321/17890	0.96551	0.969449	0.8173	RNH1	1	GObp	5
GOBP_MRNA_PROCESSING	GOBP_MRNA_PROCESSING	2/185	497/17890	0.966367	0.96987	0.817655	APLP1/ZC3H13	2	GObp	5
GOBP_EPITHELIAL_CELL_PROLIFERATION	GOBP_EPITHELIAL_CELL_PROLIFERATION	2/185	499/17890	0.966964	0.97003	0.817789	HTRA1/RPS6KA1	2	GObp	5
GOBP_CALCIUM_ION_HOMEOSTASIS	GOBP_CALCIUM_ION_HOMEOSTASIS	1/185	328/17890	0.967974	0.970603	0.818273	ANXA6	1	GObp	5
GOBP_POSITIVE_REGULATION_OF_RESPONSE_TO_BIOTIC_STIMULUS	GOBP_POSITIVE_REGULATION_OF_RESPONSE_TO_BIOTIC_STIMULUS	1/185	331/17890	0.968976	0.971168	0.818749	LAMP1	1	GObp	5
GOBP_REGULATION_OF_INNATE_IMMUNE_RESPONSE	GOBP_REGULATION_OF_INNATE_IMMUNE_RESPONSE	1/185	376/17890	0.980749	0.982283	0.828119	LAMP1	1	GObp	5
GOBP_PEPTIDYL_LYSINE_MODIFICATION	GOBP_PEPTIDYL_LYSINE_MODIFICATION	1/185	377/17890	0.980953	0.982283	0.828119	SIRT2	1	GObp	5
GOBP_REGULATION_OF_APOPTOTIC_SIGNALING_PATHWAY	GOBP_REGULATION_OF_APOPTOTIC_SIGNALING_PATHWAY	1/185	381/17890	0.981745	0.982632	0.828414	RRM2B	1	GObp	5
GOBP_EMBRYONIC_ORGAN_DEVELOPMENT	GOBP_EMBRYONIC_ORGAN_DEVELOPMENT	1/185	455/17890	0.991696	0.992144	0.836433	NIPBL	1	GObp	5
GOBP_RNA_SPLICING	GOBP_RNA_SPLICING	1/185	463/17890	0.992375	0.992375	0.836628	ZC3H13	1	GObp	5
KEGG_GLUTATHIONE_METABOLISM	KEGG_GLUTATHIONE_METABOLISM	10/224	50/5244	3.7758e-05	0.00562594	0.00472969	ANPEP/GSR/GSTA4/GSTM1/GSTM2/GSTM3/GSTM4/GSTM5/LAP3/RRM1	10	KEGG	6
KEGG_GLYCINE_SERINE_AND_THREONINE_METABOLISM	KEGG_GLYCINE_SERINE_AND_THREONINE_METABOLISM	7/224	31/5244	0.000258086	0.0137078	0.011524	AMT/CBS/CTH/GCAT/GLDC/PIPOX/SRR	7	KEGG	6
KEGG_ARGININE_AND_PROLINE_METABOLISM	KEGG_ARGININE_AND_PROLINE_METABOLISM	9/224	54/5244	0.000399413	0.0137078	0.011524	ALDH1B1/ALDH2/ASS1/CKM/CPS1/GLUD2/LAP3/NOS3/PYCR2	9	KEGG	6
KEGG_AMINO_SUGAR_AND_NUCLEOTIDE_SUGAR_METABOLISM	KEGG_AMINO_SUGAR_AND_NUCLEOTIDE_SUGAR_METABOLISM	8/224	44/5244	0.000457238	0.0137078	0.011524	CYB5R3/GMPPA/GMPPB/GNE/HEXA/HEXB/NANS/PGM1	8	KEGG	6
KEGG_ONE_CARBON_POOL_BY_FOLATE	KEGG_ONE_CARBON_POOL_BY_FOLATE	5/224	17/5244	0.000551992	0.0137078	0.011524	AMT/GART/MTHFD1L/MTHFR/MTR	5	KEGG	6
KEGG_STEROID_BIOSYNTHESIS	KEGG_STEROID_BIOSYNTHESIS	5/224	17/5244	0.000551992	0.0137078	0.011524	CYP51A1/FDFT1/HSD17B7/MSMO1/NSDHL	5	KEGG	6
KEGG_LONG_TERM_POTENTIATION	KEGG_LONG_TERM_POTENTIATION	10/224	70/5244	0.0006889	0.0146637	0.0123277	CALML3/CALML5/CAMK2A/CAMK2B/CAMK2D/CAMK2G/PLCB4/RAP1B/RAPGEF3/RPS6KA3	10	KEGG	6
KEGG_GLIOMA	KEGG_GLIOMA	9/224	65/5244	0.0015961	0.0297273	0.0249915	AKT1/AKT2/CALML3/CALML5/CAMK2A/CAMK2B/CAMK2D/CAMK2G/PTEN	9	KEGG	6
KEGG_NITROGEN_METABOLISM	KEGG_NITROGEN_METABOLISM	5/224	23/5244	0.00243348	0.0368602	0.0309881	AMT/CA8/CPS1/CTH/GLUD2	5	KEGG	6
KEGG_METABOLISM_OF_XENOBIOTICS_BY_CYTOCHROME_P450	KEGG_METABOLISM_OF_XENOBIOTICS_BY_CYTOCHROME_P450	9/224	70/5244	0.00269867	0.0368602	0.0309881	AKR1C1/AKR1C2/AKR1C3/GSTA4/GSTM1/GSTM2/GSTM3/GSTM4/GSTM5	9	KEGG	6
KEGG_FRUCTOSE_AND_MANNOSE_METABOLISM	KEGG_FRUCTOSE_AND_MANNOSE_METABOLISM	6/224	34/5244	0.00279508	0.0368602	0.0309881	GMPPA/GMPPB/MTMR6/MTMR7/PFKFB2/PFKFB3	6	KEGG	6
KEGG_PROTEIN_EXPORT	KEGG_PROTEIN_EXPORT	5/224	24/5244	0.00296861	0.0368602	0.0309881	OXA1L/SEC11C/SPCS1/SPCS2/SPCS3	5	KEGG	6
KEGG_GNRH_SIGNALING_PATHWAY	KEGG_GNRH_SIGNALING_PATHWAY	11/224	101/5244	0.00361143	0.0413925	0.0347984	CALML3/CALML5/CAMK2A/CAMK2B/CAMK2D/CAMK2G/MAP3K2/MAP3K4/MAPK7/PLCB4/PLD2	11	KEGG	6
KEGG_OTHER_GLYCAN_DEGRADATION	KEGG_OTHER_GLYCAN_DEGRADATION	4/224	16/5244	0.00393088	0.0418358	0.035171	GLB1/HEXA/HEXB/NEU1	4	KEGG	6
KEGG_SELENOAMINO_ACID_METABOLISM	KEGG_SELENOAMINO_ACID_METABOLISM	5/224	26/5244	0.00428547	0.042569	0.0357875	CBS/CTH/MARS2/SEPHS1/TRMT11	5	KEGG	6
KEGG_PHOSPHATIDYLINOSITOL_SIGNALING_SYSTEM	KEGG_PHOSPHATIDYLINOSITOL_SIGNALING_SYSTEM	9/224	76/5244	0.00473729	0.044116	0.037088	CALML3/CALML5/DGKZ/INPP5E/PIK3C2B/PIKFYVE/PIP5K1B/PLCB4/PTEN	9	KEGG	6
KEGG_GLYCOSAMINOGLYCAN_DEGRADATION	KEGG_GLYCOSAMINOGLYCAN_DEGRADATION	4/224	21/5244	0.010933	0.0958249	0.0805593	GALNS/GLB1/HEXA/HEXB	4	KEGG	6
KEGG_LYSOSOME	KEGG_LYSOSOME	11/224	121/5244	0.0137648	0.113942	0.0957899	CTSA/CTSB/CTSH/CTSL/GALC/GALNS/GLB1/HEXA/HEXB/NEU1/SMPD1	11	KEGG	6
KEGG_NEUROTROPHIN_SIGNALING_PATHWAY	KEGG_NEUROTROPHIN_SIGNALING_PATHWAY	11/224	126/5244	0.0181936	0.142676	0.119947	AKT1/AKT2/CALML3/CALML5/CAMK2A/CAMK2B/CAMK2D/CAMK2G/MAPK7/RAP1B/RPS6KA3	11	KEGG	6
KEGG_GLYCOSYLPHOSPHATIDYLINOSITOL_GPI_ANCHOR_BIOSYNTHESIS	KEGG_GLYCOSYLPHOSPHATIDYLINOSITOL_GPI_ANCHOR_BIOSYNTHESIS	4/224	25/5244	0.0202291	0.150707	0.126698	GPAA1/PIGK/PIGS/PIGT	4	KEGG	6
KEGG_ADIPOCYTOKINE_SIGNALING_PATHWAY	KEGG_ADIPOCYTOKINE_SIGNALING_PATHWAY	7/224	67/5244	0.0232716	0.15518	0.130458	ACSL3/ADIPOR1/AKT1/AKT2/CAMKK1/PRKCQ/SLC2A1	7	KEGG	6
KEGG_GLYCOSPHINGOLIPID_BIOSYNTHESIS_GANGLIO_SERIES	KEGG_GLYCOSPHINGOLIPID_BIOSYNTHESIS_GANGLIO_SERIES	3/224	15/5244	0.0239137	0.15518	0.130458	GLB1/HEXA/HEXB	3	KEGG	6
KEGG_SPHINGOLIPID_METABOLISM	KEGG_SPHINGOLIPID_METABOLISM	5/224	39/5244	0.0239539	0.15518	0.130458	GALC/GLB1/NEU1/SMPD1/SPTLC1	5	KEGG	6
KEGG_INOSITOL_PHOSPHATE_METABOLISM	KEGG_INOSITOL_PHOSPHATE_METABOLISM	6/224	54/5244	0.0264845	0.164424	0.13823	INPP5E/PIK3C2B/PIKFYVE/PIP5K1B/PLCB4/PTEN	6	KEGG	6
KEGG_MELANOGENESIS	KEGG_MELANOGENESIS	9/224	101/5244	0.0277792	0.164505	0.138298	CALML3/CALML5/CAMK2A/CAMK2B/CAMK2D/CAMK2G/CTNNB1/FZD8/PLCB4	9	KEGG	6
KEGG_STEROID_HORMONE_BIOSYNTHESIS	KEGG_STEROID_HORMONE_BIOSYNTHESIS	6/224	55/5244	0.0287056	0.164505	0.138298	AKR1C1/AKR1C2/AKR1C3/HSD17B12/HSD17B7/HSD17B8	6	KEGG	6
KEGG_ABC_TRANSPORTERS	KEGG_ABC_TRANSPORTERS	5/224	44/5244	0.0380946	0.202718	0.170423	ABCB1/ABCC8/ABCC9/ABCG1/ABCG4	5	KEGG	6
KEGG_VALINE_LEUCINE_AND_ISOLEUCINE_DEGRADATION	KEGG_VALINE_LEUCINE_AND_ISOLEUCINE_DEGRADATION	5/224	44/5244	0.0380946	0.202718	0.170423	ACADS/ALDH1B1/ALDH2/MCCC1/MCCC2	5	KEGG	6
KEGG_N_GLYCAN_BIOSYNTHESIS	KEGG_N_GLYCAN_BIOSYNTHESIS	5/224	46/5244	0.0449241	0.230817	0.194046	ALG1/ALG13/ALG14/DPM1/DPM3	5	KEGG	6
KEGG_PEROXISOME	KEGG_PEROXISOME	7/224	78/5244	0.0478487	0.237648	0.199789	ACOX2/ACSL3/CRAT/NUDT12/NUDT19/PECR/PIPOX	7	KEGG	6
KEGG_TIGHT_JUNCTION	KEGG_TIGHT_JUNCTION	10/224	132/5244	0.0548041	0.263413	0.22145	ACTG1/AKT1/AKT2/CLDN5/CTNNB1/MAGI2/MAGI3/MYH7B/PRKCQ/PTEN	10	KEGG	6
KEGG_BIOSYNTHESIS_OF_UNSATURATED_FATTY_ACIDS	KEGG_BIOSYNTHESIS_OF_UNSATURATED_FATTY_ACIDS	3/224	22/5244	0.0651115	0.294401	0.247501	HSD17B12/PECR/TECR	3	KEGG	6
KEGG_LIMONENE_AND_PINENE_DEGRADATION	KEGG_LIMONENE_AND_PINENE_DEGRADATION	2/224	10/5244	0.0652029	0.294401	0.247501	ALDH1B1/ALDH2	2	KEGG	6
KEGG_DRUG_METABOLISM_CYTOCHROME_P450	KEGG_DRUG_METABOLISM_CYTOCHROME_P450	6/224	72/5244	0.0858355	0.376161	0.316236	GSTA4/GSTM1/GSTM2/GSTM3/GSTM4/GSTM5	6	KEGG	6
KEGG_FATTY_ACID_METABOLISM	KEGG_FATTY_ACID_METABOLISM	4/224	42/5244	0.102685	0.437145	0.367505	ACADS/ACSL3/ALDH1B1/ALDH2	4	KEGG	6
KEGG_FC_GAMMA_R_MEDIATED_PHAGOCYTOSIS	KEGG_FC_GAMMA_R_MEDIATED_PHAGOCYTOSIS	7/224	96/5244	0.114903	0.453346	0.381125	AKT1/AKT2/ASAP1/PIKFYVE/PIP5K1B/PLD2/VAV3	7	KEGG	6
KEGG_LYSINE_DEGRADATION	KEGG_LYSINE_DEGRADATION	4/224	44/5244	0.116788	0.453346	0.381125	ALDH1B1/ALDH2/PIPOX/SETMAR	4	KEGG	6
KEGG_GLYCOSPHINGOLIPID_BIOSYNTHESIS_GLOBO_SERIES	KEGG_GLYCOSPHINGOLIPID_BIOSYNTHESIS_GLOBO_SERIES	2/224	14/5244	0.118049	0.453346	0.381125	HEXA/HEXB	2	KEGG	6
KEGG_LEUKOCYTE_TRANSENDOTHELIAL_MIGRATION	KEGG_LEUKOCYTE_TRANSENDOTHELIAL_MIGRATION	8/224	116/5244	0.121712	0.453346	0.381125	ACTG1/CLDN5/CTNNB1/RAP1B/RAPGEF3/RAPGEF4/SIPA1/VAV3	8	KEGG	6
KEGG_PYRIMIDINE_METABOLISM	KEGG_PYRIMIDINE_METABOLISM	7/224	98/5244	0.124426	0.453346	0.381125	AK3/NME3/NME7/RRM1/TXNRD2/UCK1/UCKL1	7	KEGG	6
KEGG_HISTIDINE_METABOLISM	KEGG_HISTIDINE_METABOLISM	3/224	29/5244	0.124746	0.453346	0.381125	ALDH1B1/ALDH2/TRMT11	3	KEGG	6
KEGG_PURINE_METABOLISM	KEGG_PURINE_METABOLISM	10/224	159/5244	0.141096	0.500555	0.420813	AK2/FHIT/GART/IMPDH1/NME3/NME7/PDE1A/PDE6D/PFAS/RRM1	10	KEGG	6
KEGG_RIBOFLAVIN_METABOLISM	KEGG_RIBOFLAVIN_METABOLISM	2/224	16/5244	0.147389	0.510721	0.42936	MTMR6/MTMR7	2	KEGG	6
KEGG_ALANINE_ASPARTATE_AND_GLUTAMATE_METABOLISM	KEGG_ALANINE_ASPARTATE_AND_GLUTAMATE_METABOLISM	3/224	32/5244	0.154686	0.517404	0.434978	ASS1/CPS1/GLUD2	3	KEGG	6
KEGG_RENIN_ANGIOTENSIN_SYSTEM	KEGG_RENIN_ANGIOTENSIN_SYSTEM	2/224	17/5244	0.162565	0.517404	0.434978	ANPEP/CTSA	2	KEGG	6
KEGG_PROPANOATE_METABOLISM	KEGG_PROPANOATE_METABOLISM	3/224	33/5244	0.165127	0.517404	0.434978	ACSS1/ALDH1B1/ALDH2	3	KEGG	6
KEGG_ERBB_SIGNALING_PATHWAY	KEGG_ERBB_SIGNALING_PATHWAY	6/224	87/5244	0.166545	0.517404	0.434978	AKT1/AKT2/CAMK2A/CAMK2B/CAMK2D/CAMK2G	6	KEGG	6
KEGG_ANTIGEN_PROCESSING_AND_PRESENTATION	KEGG_ANTIGEN_PROCESSING_AND_PRESENTATION	6/224	88/5244	0.172812	0.517404	0.434978	CTSB/CTSL/HLA-DRB1/NFYB/RFX5/RFXAP	6	KEGG	6
KEGG_BUTANOATE_METABOLISM	KEGG_BUTANOATE_METABOLISM	3/224	34/5244	0.175771	0.517404	0.434978	ACADS/ALDH1B1/ALDH2	3	KEGG	6
KEGG_CYSTEINE_AND_METHIONINE_METABOLISM	KEGG_CYSTEINE_AND_METHIONINE_METABOLISM	3/224	34/5244	0.175771	0.517404	0.434978	CBS/CTH/MTR	3	KEGG	6
KEGG_ENDOMETRIAL_CANCER	KEGG_ENDOMETRIAL_CANCER	4/224	52/5244	0.180571	0.517404	0.434978	AKT1/AKT2/CTNNB1/PTEN	4	KEGG	6
KEGG_MTOR_SIGNALING_PATHWAY	KEGG_MTOR_SIGNALING_PATHWAY	4/224	52/5244	0.180571	0.517404	0.434978	AKT1/AKT2/RPS6KA3/ULK3	4	KEGG	6
KEGG_WNT_SIGNALING_PATHWAY	KEGG_WNT_SIGNALING_PATHWAY	9/224	151/5244	0.195722	0.550237	0.46258	CAMK2A/CAMK2B/CAMK2D/CAMK2G/CTNNB1/FZD8/NLK/PLCB4/PRICKLE1	9	KEGG	6
KEGG_OOCYTE_MEIOSIS	KEGG_OOCYTE_MEIOSIS	7/224	113/5244	0.207402	0.572277	0.481109	CALML3/CALML5/CAMK2A/CAMK2B/CAMK2D/CAMK2G/RPS6KA3	7	KEGG	6
KEGG_CALCIUM_SIGNALING_PATHWAY	KEGG_CALCIUM_SIGNALING_PATHWAY	10/224	178/5244	0.22896	0.620274	0.52146	CALML3/CALML5/CAMK2A/CAMK2B/CAMK2D/CAMK2G/CCKBR/NOS3/PDE1A/PLCB4	10	KEGG	6
KEGG_BETA_ALANINE_METABOLISM	KEGG_BETA_ALANINE_METABOLISM	2/224	22/5244	0.241455	0.635102	0.533926	ALDH1B1/ALDH2	2	KEGG	6
KEGG_PYRUVATE_METABOLISM	KEGG_PYRUVATE_METABOLISM	3/224	40/5244	0.242959	0.635102	0.533926	ACSS1/ALDH1B1/ALDH2	3	KEGG	6
KEGG_GLYCOLYSIS_GLUCONEOGENESIS	KEGG_GLYCOLYSIS_GLUCONEOGENESIS	4/224	62/5244	0.272291	0.699506	0.588069	ACSS1/ALDH1B1/ALDH2/PGM1	4	KEGG	6
KEGG_ASCORBATE_AND_ALDARATE_METABOLISM	KEGG_ASCORBATE_AND_ALDARATE_METABOLISM	2/224	25/5244	0.289714	0.731651	0.615093	ALDH1B1/ALDH2	2	KEGG	6
KEGG_GALACTOSE_METABOLISM	KEGG_GALACTOSE_METABOLISM	2/224	26/5244	0.305754	0.759289	0.638328	GLB1/PGM1	2	KEGG	6
KEGG_HEMATOPOIETIC_CELL_LINEAGE	KEGG_HEMATOPOIETIC_CELL_LINEAGE	5/224	87/5244	0.314131	0.767303	0.645066	ANPEP/CD34/CD59/HLA-DRB1/TFRC	5	KEGG	6
KEGG_PENTOSE_PHOSPHATE_PATHWAY	KEGG_PENTOSE_PHOSPHATE_PATHWAY	2/224	27/5244	0.321725	0.773179	0.650006	DERA/PGM1	2	KEGG	6
KEGG_CELL_ADHESION_MOLECULES_CAMS	KEGG_CELL_ADHESION_MOLECULES_CAMS	7/224	133/5244	0.340717	0.785859	0.660666	CD274/CD34/CLDN5/HLA-DRB1/ICAM2/MPZL1/PVR	7	KEGG	6
KEGG_GLYCEROLIPID_METABOLISM	KEGG_GLYCEROLIPID_METABOLISM	3/224	49/5244	0.349071	0.785859	0.660666	ALDH1B1/ALDH2/DGKZ	3	KEGG	6
KEGG_RENAL_CELL_CARCINOMA	KEGG_RENAL_CELL_CARCINOMA	4/224	70/5244	0.350377	0.785859	0.660666	AKT1/AKT2/RAP1B/SLC2A1	4	KEGG	6
KEGG_MAPK_SIGNALING_PATHWAY	KEGG_MAPK_SIGNALING_PATHWAY	13/224	267/5244	0.35287	0.785859	0.660666	AKT1/AKT2/MAP3K13/MAP3K2/MAP3K4/MAPK7/NLK/PPM1B/RAP1B/RASGRF1/RASGRP2/RPS6KA3/SRF	13	KEGG	6
KEGG_THYROID_CANCER	KEGG_THYROID_CANCER	2/224	29/5244	0.353373	0.785859	0.660666	CTNNB1/NCOA4	2	KEGG	6
KEGG_VASCULAR_SMOOTH_MUSCLE_CONTRACTION	KEGG_VASCULAR_SMOOTH_MUSCLE_CONTRACTION	6/224	115/5244	0.368016	0.804843	0.676625	CALML3/CALML5/KCNMA1/KCNMB4/PLCB4/PRKCQ	6	KEGG	6
KEGG_DRUG_METABOLISM_OTHER_ENZYMES	KEGG_DRUG_METABOLISM_OTHER_ENZYMES	3/224	51/5244	0.372712	0.804843	0.676625	IMPDH1/UCK1/UCKL1	3	KEGG	6
KEGG_TASTE_TRANSDUCTION	KEGG_TASTE_TRANSDUCTION	3/224	52/5244	0.384476	0.818385	0.68801	ASIC2/GRM4/PDE1A	3	KEGG	6
KEGG_NON_SMALL_CELL_LUNG_CANCER	KEGG_NON_SMALL_CELL_LUNG_CANCER	3/224	54/5244	0.407845	0.855899	0.719548	AKT1/AKT2/FHIT	3	KEGG	6
KEGG_BASAL_CELL_CARCINOMA	KEGG_BASAL_CELL_CARCINOMA	3/224	55/5244	0.419432	0.867992	0.729714	CTNNB1/FZD8/SHH	3	KEGG	6
KEGG_HEDGEHOG_SIGNALING_PATHWAY	KEGG_HEDGEHOG_SIGNALING_PATHWAY	3/224	56/5244	0.430945	0.8796	0.739473	CSNK1G1/CSNK1G2/SHH	3	KEGG	6
KEGG_BASAL_TRANSCRIPTION_FACTORS	KEGG_BASAL_TRANSCRIPTION_FACTORS	2/224	35/5244	0.44465	0.883372	0.742644	GTF2I/TBPL1	2	KEGG	6
KEGG_PRIMARY_IMMUNODEFICIENCY	KEGG_PRIMARY_IMMUNODEFICIENCY	2/224	35/5244	0.44465	0.883372	0.742644	RFX5/RFXAP	2	KEGG	6
KEGG_FOCAL_ADHESION	KEGG_FOCAL_ADHESION	9/224	199/5244	0.479686	0.924559	0.777269	ACTG1/AKT1/AKT2/CTNNB1/PTEN/RAP1B/RASGRF1/VAV3/VWF	9	KEGG	6
KEGG_SMALL_CELL_LUNG_CANCER	KEGG_SMALL_CELL_LUNG_CANCER	4/224	84/5244	0.485942	0.924559	0.777269	AKT1/AKT2/FHIT/PTEN	4	KEGG	6
KEGG_COLORECTAL_CANCER	KEGG_COLORECTAL_CANCER	3/224	62/5244	0.498069	0.924559	0.777269	AKT1/AKT2/CTNNB1	3	KEGG	6
KEGG_GLYOXYLATE_AND_DICARBOXYLATE_METABOLISM	KEGG_GLYOXYLATE_AND_DICARBOXYLATE_METABOLISM	1/224	16/5244	0.503165	0.924559	0.777269	MTHFD1L	1	KEGG	6
KEGG_PANTOTHENATE_AND_COA_BIOSYNTHESIS	KEGG_PANTOTHENATE_AND_COA_BIOSYNTHESIS	1/224	16/5244	0.503165	0.924559	0.777269	COASY	1	KEGG	6
KEGG_PRIMARY_BILE_ACID_BIOSYNTHESIS	KEGG_PRIMARY_BILE_ACID_BIOSYNTHESIS	1/224	16/5244	0.503165	0.924559	0.777269	ACOX2	1	KEGG	6
KEGG_ENDOCYTOSIS	KEGG_ENDOCYTOSIS	8/224	181/5244	0.513054	0.924559	0.777269	ACAP2/ARAP1/ASAP1/LDLRAP1/PIKFYVE/PIP5K1B/PLD2/TFRC	8	KEGG	6
KEGG_TRYPTOPHAN_METABOLISM	KEGG_TRYPTOPHAN_METABOLISM	2/224	40/5244	0.515023	0.924559	0.777269	ALDH1B1/ALDH2	2	KEGG	6
KEGG_AMINOACYL_TRNA_BIOSYNTHESIS	KEGG_AMINOACYL_TRNA_BIOSYNTHESIS	2/224	41/5244	0.52838	0.92715	0.779448	MARS2/YARS2	2	KEGG	6
KEGG_PROSTATE_CANCER	KEGG_PROSTATE_CANCER	4/224	89/5244	0.531801	0.92715	0.779448	AKT1/AKT2/CTNNB1/PTEN	4	KEGG	6
KEGG_INSULIN_SIGNALING_PATHWAY	KEGG_INSULIN_SIGNALING_PATHWAY	6/224	137/5244	0.535134	0.92715	0.779448	AKT1/AKT2/CALML3/CALML5/FLOT2/PYGM	6	KEGG	6
KEGG_P53_SIGNALING_PATHWAY	KEGG_P53_SIGNALING_PATHWAY	3/224	68/5244	0.56101	0.951163	0.799635	PTEN/SESN1/SESN2	3	KEGG	6
KEGG_COMPLEMENT_AND_COAGULATION_CASCADES	KEGG_COMPLEMENT_AND_COAGULATION_CASCADES	3/224	69/5244	0.571031	0.951163	0.799635	CD59/PLAT/VWF	3	KEGG	6
KEGG_PPAR_SIGNALING_PATHWAY	KEGG_PPAR_SIGNALING_PATHWAY	3/224	69/5244	0.571031	0.951163	0.799635	ACOX2/ACSL3/SLC27A1	3	KEGG	6
KEGG_PANCREATIC_CANCER	KEGG_PANCREATIC_CANCER	3/224	70/5244	0.580912	0.951163	0.799635	AKT1/AKT2/BRCA2	3	KEGG	6
KEGG_VIRAL_MYOCARDITIS	KEGG_VIRAL_MYOCARDITIS	3/224	70/5244	0.580912	0.951163	0.799635	ACTG1/HLA-DRB1/MYH7B	3	KEGG	6
KEGG_MELANOMA	KEGG_MELANOMA	3/224	71/5244	0.590648	0.955539	0.803314	AKT1/AKT2/PTEN	3	KEGG	6
KEGG_NOTCH_SIGNALING_PATHWAY	KEGG_NOTCH_SIGNALING_PATHWAY	2/224	47/5244	0.603182	0.955539	0.803314	ADAM17/JAG2	2	KEGG	6
KEGG_TYPE_II_DIABETES_MELLITUS	KEGG_TYPE_II_DIABETES_MELLITUS	2/224	47/5244	0.603182	0.955539	0.803314	ABCC8/KCNJ11	2	KEGG	6
KEGG_ADHERENS_JUNCTION	KEGG_ADHERENS_JUNCTION	3/224	73/5244	0.609681	0.955539	0.803314	ACTG1/CTNNB1/NLK	3	KEGG	6
KEGG_B_CELL_RECEPTOR_SIGNALING_PATHWAY	KEGG_B_CELL_RECEPTOR_SIGNALING_PATHWAY	3/224	75/5244	0.628119	0.955539	0.803314	AKT1/AKT2/VAV3	3	KEGG	6
KEGG_PROXIMAL_TUBULE_BICARBONATE_RECLAMATION	KEGG_PROXIMAL_TUBULE_BICARBONATE_RECLAMATION	1/224	23/5244	0.6344	0.955539	0.803314	GLUD2	1	KEGG	6
KEGG_VEGF_SIGNALING_PATHWAY	KEGG_VEGF_SIGNALING_PATHWAY	3/224	76/5244	0.637111	0.955539	0.803314	AKT1/AKT2/NOS3	3	KEGG	6
KEGG_GLYCEROPHOSPHOLIPID_METABOLISM	KEGG_GLYCEROPHOSPHOLIPID_METABOLISM	3/224	77/5244	0.645952	0.955539	0.803314	DGKZ/PCYT1B/PLD2	3	KEGG	6
KEGG_DORSO_VENTRAL_AXIS_FORMATION	KEGG_DORSO_VENTRAL_AXIS_FORMATION	1/224	24/5244	0.650086	0.955539	0.803314	FMN2	1	KEGG	6
KEGG_NICOTINATE_AND_NICOTINAMIDE_METABOLISM	KEGG_NICOTINATE_AND_NICOTINAMIDE_METABOLISM	1/224	24/5244	0.650086	0.955539	0.803314	NUDT12	1	KEGG	6
KEGG_STARCH_AND_SUCROSE_METABOLISM	KEGG_STARCH_AND_SUCROSE_METABOLISM	2/224	52/5244	0.658426	0.955539	0.803314	PGM1/PYGM	2	KEGG	6
KEGG_FC_EPSILON_RI_SIGNALING_PATHWAY	KEGG_FC_EPSILON_RI_SIGNALING_PATHWAY	3/224	79/5244	0.663176	0.955539	0.803314	AKT1/AKT2/VAV3	3	KEGG	6
KEGG_T_CELL_RECEPTOR_SIGNALING_PATHWAY	KEGG_T_CELL_RECEPTOR_SIGNALING_PATHWAY	4/224	108/5244	0.684871	0.955539	0.803314	AKT1/AKT2/PRKCQ/VAV3	4	KEGG	6
KEGG_UBIQUITIN_MEDIATED_PROTEOLYSIS	KEGG_UBIQUITIN_MEDIATED_PROTEOLYSIS	5/224	135/5244	0.691354	0.955539	0.803314	PPIL2/TRIP12/UBE2E2/UBE2E3/WWP2	5	KEGG	6
KEGG_PATHOGENIC_ESCHERICHIA_COLI_INFECTION	KEGG_PATHOGENIC_ESCHERICHIA_COLI_INFECTION	2/224	56/5244	0.698069	0.955539	0.803314	ACTG1/CTNNB1	2	KEGG	6
KEGG_HOMOLOGOUS_RECOMBINATION	KEGG_HOMOLOGOUS_RECOMBINATION	1/224	28/5244	0.706406	0.955539	0.803314	BRCA2	1	KEGG	6
KEGG_ACUTE_MYELOID_LEUKEMIA	KEGG_ACUTE_MYELOID_LEUKEMIA	2/224	57/5244	0.707367	0.955539	0.803314	AKT1/AKT2	2	KEGG	6
KEGG_PROGESTERONE_MEDIATED_OOCYTE_MATURATION	KEGG_PROGESTERONE_MEDIATED_OOCYTE_MATURATION	3/224	85/5244	0.711181	0.955539	0.803314	AKT1/AKT2/RPS6KA3	3	KEGG	6
KEGG_ARACHIDONIC_ACID_METABOLISM	KEGG_ARACHIDONIC_ACID_METABOLISM	2/224	58/5244	0.716426	0.955539	0.803314	AKR1C3/ALOX5	2	KEGG	6
KEGG_ALZHEIMERS_DISEASE	KEGG_ALZHEIMERS_DISEASE	6/224	166/5244	0.720575	0.955539	0.803314	ADAM17/CALML3/CALML5/CDK5R1/LRP1/PLCB4	6	KEGG	6
KEGG_RNA_DEGRADATION	KEGG_RNA_DEGRADATION	2/224	59/5244	0.725249	0.955539	0.803314	PARN/XRN2	2	KEGG	6
KEGG_APOPTOSIS	KEGG_APOPTOSIS	3/224	87/5244	0.725972	0.955539	0.803314	AKT1/AKT2/ENDOG	3	KEGG	6
KEGG_ASTHMA	KEGG_ASTHMA	1/224	30/5244	0.731084	0.955539	0.803314	HLA-DRB1	1	KEGG	6
KEGG_CITRATE_CYCLE_TCA_CYCLE	KEGG_CITRATE_CYCLE_TCA_CYCLE	1/224	31/5244	0.742637	0.959564	0.806698	ACLY	1	KEGG	6
KEGG_GAP_JUNCTION	KEGG_GAP_JUNCTION	3/224	90/5244	0.747043	0.959564	0.806698	MAP3K2/MAPK7/PLCB4	3	KEGG	6
KEGG_ETHER_LIPID_METABOLISM	KEGG_ETHER_LIPID_METABOLISM	1/224	33/5244	0.764281	0.973315	0.818259	PLD2	1	KEGG	6
KEGG_REGULATION_OF_AUTOPHAGY	KEGG_REGULATION_OF_AUTOPHAGY	1/224	35/5244	0.784112	0.990108	0.832376	ULK3	1	KEGG	6
KEGG_HUNTINGTONS_DISEASE	KEGG_HUNTINGTONS_DISEASE	6/224	182/5244	0.798028	0.994893	0.836399	DNAH2/DNAL1/HTT/IFT57/PLCB4/TBPL1	6	KEGG	6
KEGG_ALLOGRAFT_REJECTION	KEGG_ALLOGRAFT_REJECTION	1/224	37/5244	0.802282	0.994893	0.836399	HLA-DRB1	1	KEGG	6
KEGG_CHRONIC_MYELOID_LEUKEMIA	KEGG_CHRONIC_MYELOID_LEUKEMIA	2/224	73/5244	0.826163	0.994893	0.836399	AKT1/AKT2	2	KEGG	6
KEGG_CHEMOKINE_SIGNALING_PATHWAY	KEGG_CHEMOKINE_SIGNALING_PATHWAY	6/224	189/5244	0.826285	0.994893	0.836399	AKT1/AKT2/PLCB4/RAP1B/RASGRP2/VAV3	6	KEGG	6
KEGG_ARRHYTHMOGENIC_RIGHT_VENTRICULAR_CARDIOMYOPATHY_ARVC	KEGG_ARRHYTHMOGENIC_RIGHT_VENTRICULAR_CARDIOMYOPATHY_ARVC	2/224	74/5244	0.831919	0.994893	0.836399	ACTG1/CTNNB1	2	KEGG	6
KEGG_GRAFT_VERSUS_HOST_DISEASE	KEGG_GRAFT_VERSUS_HOST_DISEASE	1/224	41/5244	0.83418	0.994893	0.836399	HLA-DRB1	1	KEGG	6
KEGG_ALDOSTERONE_REGULATED_SODIUM_REABSORPTION	KEGG_ALDOSTERONE_REGULATED_SODIUM_REABSORPTION	1/224	42/5244	0.841319	0.994893	0.836399	SLC9A3R2	1	KEGG	6
KEGG_TYROSINE_METABOLISM	KEGG_TYROSINE_METABOLISM	1/224	42/5244	0.841319	0.994893	0.836399	TRMT11	1	KEGG	6
KEGG_TYPE_I_DIABETES_MELLITUS	KEGG_TYPE_I_DIABETES_MELLITUS	1/224	43/5244	0.848152	0.995076	0.836553	HLA-DRB1	1	KEGG	6
KEGG_HYPERTROPHIC_CARDIOMYOPATHY_HCM	KEGG_HYPERTROPHIC_CARDIOMYOPATHY_HCM	2/224	83/5244	0.876472	0.999456	0.840235	ACTG1/TTN	2	KEGG	6
KEGG_INTESTINAL_IMMUNE_NETWORK_FOR_IGA_PRODUCTION	KEGG_INTESTINAL_IMMUNE_NETWORK_FOR_IGA_PRODUCTION	1/224	48/5244	0.878164	0.999456	0.840235	HLA-DRB1	1	KEGG	6
KEGG_AUTOIMMUNE_THYROID_DISEASE	KEGG_AUTOIMMUNE_THYROID_DISEASE	1/224	52/5244	0.897859	0.999456	0.840235	HLA-DRB1	1	KEGG	6
KEGG_REGULATION_OF_ACTIN_CYTOSKELETON	KEGG_REGULATION_OF_ACTIN_CYTOSKELETON	6/224	213/5244	0.900077	0.999456	0.840235	ACTG1/CHRM4/FGD1/PIKFYVE/PIP5K1B/VAV3	6	KEGG	6
KEGG_AMYOTROPHIC_LATERAL_SCLEROSIS_ALS	KEGG_AMYOTROPHIC_LATERAL_SCLEROSIS_ALS	1/224	53/5244	0.902266	0.999456	0.840235	CCS	1	KEGG	6
KEGG_DILATED_CARDIOMYOPATHY	KEGG_DILATED_CARDIOMYOPATHY	2/224	90/5244	0.903328	0.999456	0.840235	ACTG1/TTN	2	KEGG	6
KEGG_VIBRIO_CHOLERAE_INFECTION	KEGG_VIBRIO_CHOLERAE_INFECTION	1/224	54/5244	0.906483	0.999456	0.840235	ACTG1	1	KEGG	6
KEGG_NOD_LIKE_RECEPTOR_SIGNALING_PATHWAY	KEGG_NOD_LIKE_RECEPTOR_SIGNALING_PATHWAY	1/224	62/5244	0.93431	0.999456	0.840235	PYDC1	1	KEGG	6
KEGG_TOLL_LIKE_RECEPTOR_SIGNALING_PATHWAY	KEGG_TOLL_LIKE_RECEPTOR_SIGNALING_PATHWAY	2/224	102/5244	0.937115	0.999456	0.840235	AKT1/AKT2	2	KEGG	6
KEGG_PATHWAYS_IN_CANCER	KEGG_PATHWAYS_IN_CANCER	9/224	325/5244	0.943981	0.999456	0.840235	AKT1/AKT2/BRCA2/CTNNB1/FZD8/NCOA4/PTEN/SHH/SLC2A1	9	KEGG	6
KEGG_EPITHELIAL_CELL_SIGNALING_IN_HELICOBACTER_PYLORI_INFECTION	KEGG_EPITHELIAL_CELL_SIGNALING_IN_HELICOBACTER_PYLORI_INFECTION	1/224	68/5244	0.949615	0.999456	0.840235	ADAM17	1	KEGG	6
KEGG_NEUROACTIVE_LIGAND_RECEPTOR_INTERACTION	KEGG_NEUROACTIVE_LIGAND_RECEPTOR_INTERACTION	7/224	272/5244	0.951494	0.999456	0.840235	ADRA2A/CCKBR/CHRM4/GRM4/OPRK1/OPRM1/PRSS1	7	KEGG	6
KEGG_LONG_TERM_DEPRESSION	KEGG_LONG_TERM_DEPRESSION	1/224	70/5244	0.953882	0.999456	0.840235	PLCB4	1	KEGG	6
KEGG_LEISHMANIA_INFECTION	KEGG_LEISHMANIA_INFECTION	1/224	72/5244	0.95779	0.999456	0.840235	HLA-DRB1	1	KEGG	6
KEGG_ECM_RECEPTOR_INTERACTION	KEGG_ECM_RECEPTOR_INTERACTION	1/224	84/5244	0.975202	0.999456	0.840235	VWF	1	KEGG	6
KEGG_AXON_GUIDANCE	KEGG_AXON_GUIDANCE	2/224	129/5244	0.976957	0.999456	0.840235	LRRC4C/SRGAP3	2	KEGG	6
KEGG_NATURAL_KILLER_CELL_MEDIATED_CYTOTOXICITY	KEGG_NATURAL_KILLER_CELL_MEDIATED_CYTOTOXICITY	2/224	137/5244	0.983021	0.999456	0.840235	ICAM2/VAV3	2	KEGG	6
KEGG_JAK_STAT_SIGNALING_PATHWAY	KEGG_JAK_STAT_SIGNALING_PATHWAY	2/224	155/5244	0.991553	0.999456	0.840235	AKT1/AKT2	2	KEGG	6
KEGG_PARKINSONS_DISEASE	KEGG_PARKINSONS_DISEASE	1/224	130/5244	0.99681	0.999456	0.840235	LRRK2	1	KEGG	6
KEGG_OXIDATIVE_PHOSPHORYLATION	KEGG_OXIDATIVE_PHOSPHORYLATION	1/224	132/5244	0.997083	0.999456	0.840235	ATP4A	1	KEGG	6
KEGG_SYSTEMIC_LUPUS_ERYTHEMATOSUS	KEGG_SYSTEMIC_LUPUS_ERYTHEMATOSUS	1/224	139/5244	0.997869	0.999456	0.840235	HLA-DRB1	1	KEGG	6
KEGG_OLFACTORY_TRANSDUCTION	KEGG_OLFACTORY_TRANSDUCTION	6/224	388/5244	0.999456	0.999456	0.840235	CALML3/CALML5/CAMK2A/CAMK2B/CAMK2D/CAMK2G	6	KEGG	6
REACTOME_CILIUM_ASSEMBLY	REACTOME_CILIUM_ASSEMBLY	40/648	202/11065	6.29844e-12	4.8435e-09	4.50172e-09	ARL3/ARL6/ASAP1/B9D1/BBS1/BBS2/BBS4/BBS5/BBS7/BBS9/CEP250/CEP41/HDAC6/HSPB11/IFT122/IFT140/IFT172/IFT22/IFT27/IFT43/IFT57/IFT74/IFT81/IFT88/INPP5E/IQCB1/LZTFL1/NEDD1/PCM1/PDE6D/RP2/TMEM67/TRAF3IP1/TRIP11/TTC21B/TTC26/TUBG1/UNC119B/WDR19/WDR35	40	Reactome	6
REACTOME_ORGANELLE_BIOGENESIS_AND_MAINTENANCE	REACTOME_ORGANELLE_BIOGENESIS_AND_MAINTENANCE	49/648	296/11065	2.5837e-11	9.93432e-09	9.23332e-09	ARL3/ARL6/ASAP1/B9D1/BBS1/BBS2/BBS4/BBS5/BBS7/BBS9/CEP250/CEP41/CRTC2/GABPA/GABPB1/GLUD2/HDAC6/HSPB11/IFT122/IFT140/IFT172/IFT22/IFT27/IFT43/IFT57/IFT74/IFT81/IFT88/INPP5E/IQCB1/LZTFL1/NEDD1/PCM1/PDE6D/POLG2/POLRMT/RP2/SIRT3/TFB1M/TFB2M/TMEM67/TRAF3IP1/TRIP11/TTC21B/TTC26/TUBG1/UNC119B/WDR19/WDR35	49	Reactome	6
REACTOME_INTRAFLAGELLAR_TRANSPORT	REACTOME_INTRAFLAGELLAR_TRANSPORT	17/648	54/11065	5.58728e-09	1.43221e-06	1.33115e-06	HSPB11/IFT122/IFT140/IFT172/IFT22/IFT27/IFT43/IFT57/IFT74/IFT81/IFT88/TRAF3IP1/TRIP11/TTC21B/TTC26/WDR19/WDR35	17	Reactome	6
REACTOME_RETROGRADE_TRANSPORT_AT_THE_TRANS_GOLGI_NETWORK	REACTOME_RETROGRADE_TRANSPORT_AT_THE_TRANS_GOLGI_NETWORK	16/648	49/11065	8.68876e-09	1.67041e-06	1.55254e-06	ARFRP1/ARL1/COG1/COG2/COG3/COG4/COG5/COG6/COG7/COG8/GCC1/GCC2/GOLGA1/GOLGA4/SCOC/TMF1	16	Reactome	6
REACTOME_CARGO_TRAFFICKING_TO_THE_PERICILIARY_MEMBRANE	REACTOME_CARGO_TRAFFICKING_TO_THE_PERICILIARY_MEMBRANE	14/648	51/11065	8.30166e-07	0.00012768	0.00011867	ARL3/ARL6/ASAP1/BBS1/BBS2/BBS4/BBS5/BBS7/BBS9/INPP5E/LZTFL1/PDE6D/RP2/UNC119B	14	Reactome	6
REACTOME_BBSOME_MEDIATED_CARGO_TARGETING_TO_CILIUM	REACTOME_BBSOME_MEDIATED_CARGO_TARGETING_TO_CILIUM	8/648	23/11065	2.95915e-05	0.00379265	0.00352502	ARL6/BBS1/BBS2/BBS4/BBS5/BBS7/BBS9/LZTFL1	8	Reactome	6
REACTOME_CAMK_IV_MEDIATED_PHOSPHORYLATION_OF_CREB	REACTOME_CAMK_IV_MEDIATED_PHOSPHORYLATION_OF_CREB	5/648	10/11065	0.000133556	0.0146721	0.0136368	CAMK2A/CAMK2B/CAMK2D/CAMK2G/CAMKK1	5	Reactome	6
REACTOME_INTRA_GOLGI_TRAFFIC	REACTOME_INTRA_GOLGI_TRAFFIC	10/648	44/11065	0.000178769	0.0162503	0.0151036	COG1/COG2/COG3/COG4/COG5/COG6/COG7/COG8/RAB30/TRIP11	10	Reactome	6
REACTOME_RAP1_SIGNALLING	REACTOME_RAP1_SIGNALLING	6/648	16/11065	0.000190185	0.0162503	0.0151036	RAP1B/RAP1GAP/RAPGEF3/RAPGEF4/RASGRP2/SIPA1	6	Reactome	6
REACTOME_RECRUITMENT_OF_MITOTIC_CENTROSOME_PROTEINS_AND_COMPLEXES	REACTOME_RECRUITMENT_OF_MITOTIC_CENTROSOME_PROTEINS_AND_COMPLEXES	14/648	81/11065	0.00022898	0.0164643	0.0153025	CEP250/CEP41/MZT1/MZT2A/MZT2B/NEDD1/NME7/PCM1/TUBG1/TUBG2/TUBGCP2/TUBGCP3/TUBGCP4/TUBGCP6	14	Reactome	6
REACTOME_TRNA_PROCESSING	REACTOME_TRNA_PROCESSING	17/648	111/11065	0.00023551	0.0164643	0.0153025	FTSJ1/GTPBP3/LAGE3/MTO1/NSUN2/OSGEP/POM121/POP1/RPP14/RPP30/TP53RK/TPRKB/TRMT10C/TRMT11/TRMT112/TRMT6/TRMT61B	17	Reactome	6
REACTOME_METABOLISM_OF_COFACTORS	REACTOME_METABOLISM_OF_COFACTORS	6/648	19/11065	0.000553907	0.0354962	0.0329915	AKT1/COQ3/COQ5/COQ6/COQ7/NOS3	6	Reactome	6
REACTOME_METABOLISM_OF_VITAMINS_AND_COFACTORS	REACTOME_METABOLISM_OF_VITAMINS_AND_COFACTORS	23/648	189/11065	0.000674648	0.0385769	0.0358548	AKR1C1/AKR1C3/AKT1/COASY/COQ3/COQ5/COQ6/COQ7/CYB5R3/LDLRAP1/LRP1/MCCC1/MCCC2/MTHFD1L/MTHFR/MTR/MTRR/NOS3/NUDT12/PRSS1/RBP4/SLC2A1/TTR	23	Reactome	6
REACTOME_TRNA_MODIFICATION_IN_THE_NUCLEUS_AND_CYTOSOL	REACTOME_TRNA_MODIFICATION_IN_THE_NUCLEUS_AND_CYTOSOL	9/648	43/11065	0.000716589	0.0385769	0.0358548	FTSJ1/LAGE3/NSUN2/OSGEP/TP53RK/TPRKB/TRMT11/TRMT112/TRMT6	9	Reactome	6
REACTOME_DISEASES_ASSOCIATED_WITH_N_GLYCOSYLATION_OF_PROTEINS	REACTOME_DISEASES_ASSOCIATED_WITH_N_GLYCOSYLATION_OF_PROTEINS	6/648	20/11065	0.000752475	0.0385769	0.0358548	ALG1/ALG13/ALG14/CTSA/GLB1/NEU1	6	Reactome	6
REACTOME_POTASSIUM_CHANNELS	REACTOME_POTASSIUM_CHANNELS	15/648	103/11065	0.000925565	0.0444849	0.0413459	ABCC8/ABCC9/HCN3/KCNC1/KCNC4/KCND1/KCND2/KCND3/KCNH1/KCNH5/KCNJ11/KCNMA1/KCNMB4/KCNN2/KCNQ5	15	Reactome	6
REACTOME_AMINO_ACIDS_REGULATE_MTORC1	REACTOME_AMINO_ACIDS_REGULATE_MTORC1	10/648	55/11065	0.00117763	0.0514758	0.0478435	DEPDC5/ITFG2/KPTN/MIOS/NPRL2/SESN1/SESN2/SZT2/WDR24/WDR59	10	Reactome	6
REACTOME_RECRUITMENT_OF_NUMA_TO_MITOTIC_CENTROSOMES	REACTOME_RECRUITMENT_OF_NUMA_TO_MITOTIC_CENTROSOMES	14/648	95/11065	0.0012049	0.0514758	0.0478435	CEP250/CEP41/MZT1/MZT2A/MZT2B/NEDD1/NME7/PCM1/TUBG1/TUBG2/TUBGCP2/TUBGCP3/TUBGCP4/TUBGCP6	14	Reactome	6
REACTOME_CARDIAC_CONDUCTION	REACTOME_CARDIAC_CONDUCTION	17/648	130/11065	0.00149444	0.0604856	0.0562175	ABCC9/CAMK2A/CAMK2B/CAMK2D/CAMK2G/FKBP1B/KCND1/KCND2/KCND3/KCNIP1/KCNIP2/KCNIP3/KCNIP4/KCNJ11/ORAI2/SCN3A/SRI	17	Reactome	6
REACTOME_BIOSYNTHESIS_OF_THE_N_GLYCAN_PRECURSOR_DOLICHOL_LIPID_LINKED_OLIGOSACCHARIDE_LLO_AND_TRANSFER_TO_A_NASCENT_PROTEIN	REACTOME_BIOSYNTHESIS_OF_THE_N_GLYCAN_PRECURSOR_DOLICHOL_LIPID_LINKED_OLIGOSACCHARIDE_LLO_AND_TRANSFER_TO_A_NASCENT_PROTEIN	12/648	78/11065	0.00181635	0.0698388	0.0649107	ALG1/ALG13/ALG14/CTSA/DPM1/DPM3/GLB1/GMPPA/GMPPB/GNE/NANS/NEU1	12	Reactome	6
REACTOME_SYNTHESIS_OF_PIPS_AT_THE_LATE_ENDOSOME_MEMBRANE	REACTOME_SYNTHESIS_OF_PIPS_AT_THE_LATE_ENDOSOME_MEMBRANE	4/648	11/11065	0.00276122	0.100675	0.0935711	FIG4/MTMR7/MTMR9/PIKFYVE	4	Reactome	6
REACTOME_VOLTAGE_GATED_POTASSIUM_CHANNELS	REACTOME_VOLTAGE_GATED_POTASSIUM_CHANNELS	8/648	43/11065	0.00309831	0.100675	0.0935711	KCNC1/KCNC4/KCND1/KCND2/KCND3/KCNH1/KCNH5/KCNQ5	8	Reactome	6
REACTOME_PI_METABOLISM	REACTOME_PI_METABOLISM	12/648	84/11065	0.00343358	0.100675	0.0935711	FIG4/INPP5E/MTMR6/MTMR7/MTMR9/PIK3C2B/PIKFYVE/PIP5K1B/PLEKHA1/PLEKHA2/PTEN/PTPN13	12	Reactome	6
REACTOME_ION_HOMEOSTASIS	REACTOME_ION_HOMEOSTASIS	9/648	54/11065	0.00380601	0.100675	0.0935711	ABCC9/CAMK2A/CAMK2B/CAMK2D/CAMK2G/FKBP1B/KCNJ11/ORAI2/SRI	9	Reactome	6
REACTOME_INTRA_GOLGI_AND_RETROGRADE_GOLGI_TO_ER_TRAFFIC	REACTOME_INTRA_GOLGI_AND_RETROGRADE_GOLGI_TO_ER_TRAFFIC	22/648	203/11065	0.00385232	0.100675	0.0935711	ARFRP1/ARL1/COG1/COG2/COG3/COG4/COG5/COG6/COG7/COG8/GCC1/GCC2/GOLGA1/GOLGA4/KIF1A/KIF1B/KIF1C/KIF21A/RAB30/SCOC/TMF1/TRIP11	22	Reactome	6
REACTOME_RRNA_PROCESSING_IN_THE_MITOCHONDRION	REACTOME_RRNA_PROCESSING_IN_THE_MITOCHONDRION	4/648	12/11065	0.00395165	0.100675	0.0935711	MTERF4/NSUN4/TFB1M/TRMT10C	4	Reactome	6
REACTOME_CHOLESTEROL_BIOSYNTHESIS	REACTOME_CHOLESTEROL_BIOSYNTHESIS	6/648	27/11065	0.00404801	0.100675	0.0935711	CYP51A1/FDFT1/HSD17B7/MSMO1/NSDHL/SREBF2	6	Reactome	6
REACTOME_INTEGRIN_SIGNALING	REACTOME_INTEGRIN_SIGNALING	6/648	27/11065	0.00404801	0.100675	0.0935711	AKT1/RAP1B/RAPGEF3/RAPGEF4/RASGRP2/VWF	6	Reactome	6
REACTOME_VEGFR2_MEDIATED_VASCULAR_PERMEABILITY	REACTOME_VEGFR2_MEDIATED_VASCULAR_PERMEABILITY	6/648	27/11065	0.00404801	0.100675	0.0935711	AKT1/AKT2/CTNNB1/NOS3/THEM4/VAV3	6	Reactome	6
REACTOME_GLYCOSPHINGOLIPID_METABOLISM	REACTOME_GLYCOSPHINGOLIPID_METABOLISM	8/648	45/11065	0.00415528	0.100675	0.0935711	CTSA/ESYT2/GALC/GLB1/HEXA/HEXB/NEU1/SMPD1	8	Reactome	6
REACTOME_SIGNALING_BY_MODERATE_KINASE_ACTIVITY_BRAF_MUTANTS	REACTOME_SIGNALING_BY_MODERATE_KINASE_ACTIVITY_BRAF_MUTANTS	8/648	45/11065	0.00415528	0.100675	0.0935711	ACTG1/BRAP/CAMK2A/CAMK2B/CAMK2D/CAMK2G/RAP1B/VWF	8	Reactome	6
REACTOME_GLUTATHIONE_CONJUGATION	REACTOME_GLUTATHIONE_CONJUGATION	7/648	36/11065	0.00430543	0.100675	0.0935711	GSTA4/GSTM1/GSTM2/GSTM3/GSTM4/GSTM5/GSTT2B	7	Reactome	6
REACTOME_TRANSCRIPTIONAL_ACTIVATION_OF_MITOCHONDRIAL_BIOGENESIS	REACTOME_TRANSCRIPTIONAL_ACTIVATION_OF_MITOCHONDRIAL_BIOGENESIS	9/648	55/11065	0.00432026	0.100675	0.0935711	CRTC2/GABPA/GABPB1/GLUD2/POLG2/POLRMT/SIRT3/TFB1M/TFB2M	9	Reactome	6
REACTOME_CREB1_PHOSPHORYLATION_THROUGH_NMDA_RECEPTOR_MEDIATED_ACTIVATION_OF_RAS_SIGNALING	REACTOME_CREB1_PHOSPHORYLATION_THROUGH_NMDA_RECEPTOR_MEDIATED_ACTIVATION_OF_RAS_SIGNALING	6/648	28/11065	0.00490172	0.110647	0.102839	CAMK2A/CAMK2B/CAMK2D/CAMK2G/RASGRF1/RPS6KA3	6	Reactome	6
REACTOME_RAS_ACTIVATION_UPON_CA2_INFLUX_THROUGH_NMDA_RECEPTOR	REACTOME_RAS_ACTIVATION_UPON_CA2_INFLUX_THROUGH_NMDA_RECEPTOR	5/648	20/11065	0.00503594	0.110647	0.102839	CAMK2A/CAMK2B/CAMK2D/CAMK2G/RASGRF1	5	Reactome	6
REACTOME_KERATAN_SULFATE_DEGRADATION	REACTOME_KERATAN_SULFATE_DEGRADATION	4/648	13/11065	0.00544641	0.113197	0.105209	GALNS/GLB1/HEXA/HEXB	4	Reactome	6
REACTOME_SYNTHESIS_SECRETION_AND_INACTIVATION_OF_GLUCOSE_DEPENDENT_INSULINOTROPIC_POLYPEPTIDE_GIP	REACTOME_SYNTHESIS_SECRETION_AND_INACTIVATION_OF_GLUCOSE_DEPENDENT_INSULINOTROPIC_POLYPEPTIDE_GIP	4/648	13/11065	0.00544641	0.113197	0.105209	SEC11C/SPCS1/SPCS2/SPCS3	4	Reactome	6
REACTOME_SPHINGOLIPID_METABOLISM	REACTOME_SPHINGOLIPID_METABOLISM	12/648	90/11065	0.0060535	0.121052	0.11251	CSNK1G2/CTSA/ESYT2/GALC/GLB1/HEXA/HEXB/NEU1/ORMDL3/PRKD1/SMPD1/SPTLC1	12	Reactome	6
REACTOME_NEGATIVE_REGULATION_OF_NMDA_RECEPTOR_MEDIATED_NEURONAL_TRANSMISSION	REACTOME_NEGATIVE_REGULATION_OF_NMDA_RECEPTOR_MEDIATED_NEURONAL_TRANSMISSION	5/648	21/11065	0.00629659	0.121052	0.11251	CAMK1/CAMK2A/CAMK2B/CAMK2D/CAMK2G	5	Reactome	6
REACTOME_SYNTHESIS_SECRETION_AND_INACTIVATION_OF_GLUCAGON_LIKE_PEPTIDE_1_GLP_1	REACTOME_SYNTHESIS_SECRETION_AND_INACTIVATION_OF_GLUCAGON_LIKE_PEPTIDE_1_GLP_1	5/648	21/11065	0.00629659	0.121052	0.11251	CTNNB1/SEC11C/SPCS1/SPCS2/SPCS3	5	Reactome	6
REACTOME_PLATELET_AGGREGATION_PLUG_FORMATION	REACTOME_PLATELET_AGGREGATION_PLUG_FORMATION	7/648	39/11065	0.00681531	0.127829	0.118809	ADRA2A/AKT1/RAP1B/RAPGEF3/RAPGEF4/RASGRP2/VWF	7	Reactome	6
REACTOME_METHYLATION	REACTOME_METHYLATION	4/648	14/11065	0.00727636	0.133227	0.123826	MTR/MTRR/N6AMT1/TRMT112	4	Reactome	6
REACTOME_DISEASES_ASSOCIATED_WITH_GLYCOSYLATION_PRECURSOR_BIOSYNTHESIS	REACTOME_DISEASES_ASSOCIATED_WITH_GLYCOSYLATION_PRECURSOR_BIOSYNTHESIS	4/648	15/11065	0.00946968	0.165504	0.153826	DPM1/DPM3/GNE/PGM1	4	Reactome	6
REACTOME_METABOLISM_OF_NITRIC_OXIDE_NOS3_ACTIVATION_AND_REGULATION	REACTOME_METABOLISM_OF_NITRIC_OXIDE_NOS3_ACTIVATION_AND_REGULATION	4/648	15/11065	0.00946968	0.165504	0.153826	AKT1/NOS3/NOSIP/NOSTRIN	4	Reactome	6
REACTOME_DEACTIVATION_OF_THE_BETA_CATENIN_TRANSACTIVATING_COMPLEX	REACTOME_DEACTIVATION_OF_THE_BETA_CATENIN_TRANSACTIVATING_COMPLEX	7/648	42/11065	0.0102752	0.170265	0.158251	AKT1/AKT2/BCL9L/CTNNB1/TLE1/TLE3/TLE4	7	Reactome	6
REACTOME_GAMMA_CARBOXYLATION_HYPUSINE_FORMATION_AND_ARYLSULFATASE_ACTIVATION	REACTOME_GAMMA_CARBOXYLATION_HYPUSINE_FORMATION_AND_ARYLSULFATASE_ACTIVATION	7/648	42/11065	0.0102752	0.170265	0.158251	DHPS/DOHH/DPH1/DPH2/DPH3/EIF5A2/GAS6	7	Reactome	6
REACTOME_SYNTHESIS_OF_SUBSTRATES_IN_N_GLYCAN_BIOSYTHESIS	REACTOME_SYNTHESIS_OF_SUBSTRATES_IN_N_GLYCAN_BIOSYTHESIS	9/648	63/11065	0.0106277	0.170265	0.158251	CTSA/DPM1/DPM3/GLB1/GMPPA/GMPPB/GNE/NANS/NEU1	9	Reactome	6
REACTOME_TRANSCRIPTIONAL_REGULATION_BY_MECP2	REACTOME_TRANSCRIPTIONAL_REGULATION_BY_MECP2	9/648	63/11065	0.0106277	0.170265	0.158251	CAMK2A/CAMK2B/CAMK2D/CAMK2G/HTT/OPRK1/OPRM1/PTEN/PTPN4	9	Reactome	6
REACTOME_SYNTHESIS_OF_PIPS_AT_THE_PLASMA_MEMBRANE	REACTOME_SYNTHESIS_OF_PIPS_AT_THE_PLASMA_MEMBRANE	8/648	53/11065	0.0113427	0.174961	0.162616	MTMR6/MTMR9/PIK3C2B/PIP5K1B/PLEKHA1/PLEKHA2/PTEN/PTPN13	8	Reactome	6
REACTOME_INCRETIN_SYNTHESIS_SECRETION_AND_INACTIVATION	REACTOME_INCRETIN_SYNTHESIS_SECRETION_AND_INACTIVATION	5/648	24/11065	0.0113759	0.174961	0.162616	CTNNB1/SEC11C/SPCS1/SPCS2/SPCS3	5	Reactome	6
REACTOME_BASIGIN_INTERACTIONS	REACTOME_BASIGIN_INTERACTIONS	5/648	25/11065	0.0135509	0.204326	0.189908	BSG/PPIL2/SLC16A1/SLC7A10/SLC7A6	5	Reactome	6
REACTOME_GOLGI_ASSOCIATED_VESICLE_BIOGENESIS	REACTOME_GOLGI_ASSOCIATED_VESICLE_BIOGENESIS	8/648	56/11065	0.0156027	0.23074	0.214458	BLOC1S1/BLOC1S3/BLOC1S4/DTNBP1/SNAPIN/TFRC/TPD52/YIPF6	8	Reactome	6
REACTOME_NEDDYLATION	REACTOME_NEDDYLATION	23/648	245/11065	0.0170088	0.246788	0.229373	ASB1/CCDC22/COMMD1/COMMD10/COMMD2/COMMD4/COMMD5/COMMD6/COMMD7/COMMD8/COMMD9/CUL9/FBXL16/FBXL4/FBXO27/FBXO30/FBXW9/FEM1A/FEM1B/KBTBD6/LRRC41/OBSL1/PUM2	23	Reactome	6
REACTOME_UREA_CYCLE	REACTOME_UREA_CYCLE	3/648	10/11065	0.0175987	0.250619	0.232934	ASS1/CPS1/NMRAL1	3	Reactome	6
REACTOME_METABOLISM_OF_STEROIDS	REACTOME_METABOLISM_OF_STEROIDS	16/648	154/11065	0.0182563	0.255257	0.237245	ACOX2/AKR1C1/AKR1C2/AKR1C3/CYP51A1/FDFT1/FDXR/HSD17B12/HSD17B7/LDLRAP1/MSMO1/NFYB/NSDHL/OSBPL2/SCAP/SREBF2	16	Reactome	6
REACTOME_CDC42_GTPASE_CYCLE	REACTOME_CDC42_GTPASE_CYCLE	16/648	155/11065	0.019297	0.261468	0.243018	ARAP1/ARHGAP10/ARHGAP20/ARHGEF25/DLC1/DNMBP/DOCK11/DOCK6/FGD1/FMNL3/KCTD3/SPATA13/SRGAP3/TFRC/VAV3/WDR81	16	Reactome	6
REACTOME_CA_DEPENDENT_EVENTS	REACTOME_CA_DEPENDENT_EVENTS	6/648	37/11065	0.0193806	0.261468	0.243018	CAMK2A/CAMK2B/CAMK2D/CAMK2G/CAMKK1/PDE1A	6	Reactome	6
REACTOME_SULFUR_AMINO_ACID_METABOLISM	REACTOME_SULFUR_AMINO_ACID_METABOLISM	5/648	28/11065	0.0217036	0.285593	0.265441	CBS/CTH/MTR/MTRR/TXN2	5	Reactome	6
REACTOME_FATTY_ACYL_COA_BIOSYNTHESIS	REACTOME_FATTY_ACYL_COA_BIOSYNTHESIS	6/648	38/11065	0.0219116	0.285593	0.265441	ACLY/ACSL3/CBR4/HSD17B12/HSD17B8/TECR	6	Reactome	6
REACTOME_SYNTHESIS_SECRETION_AND_DEACYLATION_OF_GHRELIN	REACTOME_SYNTHESIS_SECRETION_AND_DEACYLATION_OF_GHRELIN	4/648	19/11065	0.0223327	0.286231	0.266034	SEC11C/SPCS1/SPCS2/SPCS3	4	Reactome	6
REACTOME_PURINE_RIBONUCLEOSIDE_MONOPHOSPHATE_BIOSYNTHESIS	REACTOME_PURINE_RIBONUCLEOSIDE_MONOPHOSPHATE_BIOSYNTHESIS	3/648	11/11065	0.0231628	0.292003	0.271398	GART/IMPDH1/PFAS	3	Reactome	6
REACTOME_RHOA_GTPASE_CYCLE	REACTOME_RHOA_GTPASE_CYCLE	15/648	149/11065	0.0280685	0.34814	0.323574	ARAP1/ARHGAP10/ARHGAP20/ARHGEF18/ARHGEF25/ARHGEF28/DLC1/EMC3/FLOT2/FMNL3/MYO9A/PLEKHG5/RHPN2/TFRC/VAV3	15	Reactome	6
REACTOME_MUSCLE_CONTRACTION	REACTOME_MUSCLE_CONTRACTION	19/648	203/11065	0.0290592	0.349794	0.325112	ABCC9/ALDH2/CAMK2A/CAMK2B/CAMK2D/CAMK2G/FKBP1B/KCND1/KCND2/KCND3/KCNIP1/KCNIP2/KCNIP3/KCNIP4/KCNJ11/ORAI2/SCN3A/SRI/TTN	19	Reactome	6
REACTOME_ALK_MUTANTS_BIND_TKIS	REACTOME_ALK_MUTANTS_BIND_TKIS	3/648	12/11065	0.0295665	0.349794	0.325112	BCL11A/EML4/PPM1B	3	Reactome	6
REACTOME_ETHANOL_OXIDATION	REACTOME_ETHANOL_OXIDATION	3/648	12/11065	0.0295665	0.349794	0.325112	ACSS1/ALDH1B1/ALDH2	3	Reactome	6
REACTOME_DAG_AND_IP3_SIGNALING	REACTOME_DAG_AND_IP3_SIGNALING	6/648	41/11065	0.0308128	0.350481	0.32575	CAMK2A/CAMK2B/CAMK2D/CAMK2G/CAMKK1/PDE1A	6	Reactome	6
REACTOME_BRANCHED_CHAIN_AMINO_ACID_CATABOLISM	REACTOME_BRANCHED_CHAIN_AMINO_ACID_CATABOLISM	4/648	21/11065	0.0314476	0.350481	0.32575	MCCC1/MCCC2/PPM1K/SLC25A44	4	Reactome	6
REACTOME_INTERLEUKIN_37_SIGNALING	REACTOME_INTERLEUKIN_37_SIGNALING	4/648	21/11065	0.0314476	0.350481	0.32575	PTPN13/PTPN14/PTPN18/PTPN4	4	Reactome	6
REACTOME_UNBLOCKING_OF_NMDA_RECEPTORS_GLUTAMATE_BINDING_AND_ACTIVATION	REACTOME_UNBLOCKING_OF_NMDA_RECEPTORS_GLUTAMATE_BINDING_AND_ACTIVATION	4/648	21/11065	0.0314476	0.350481	0.32575	CAMK2A/CAMK2B/CAMK2D/CAMK2G	4	Reactome	6
REACTOME_TRAFFICKING_OF_AMPA_RECEPTORS	REACTOME_TRAFFICKING_OF_AMPA_RECEPTORS	5/648	31/11065	0.0325141	0.357191	0.331986	CAMK2A/CAMK2B/CAMK2D/CAMK2G/GRIP2	5	Reactome	6
REACTOME_COBALAMIN_CBL_VITAMIN_B12_TRANSPORT_AND_METABOLISM	REACTOME_COBALAMIN_CBL_VITAMIN_B12_TRANSPORT_AND_METABOLISM	4/648	22/11065	0.0367108	0.374572	0.348141	LDLRAP1/MTR/MTRR/PRSS1	4	Reactome	6
REACTOME_DEFECTS_IN_VITAMIN_AND_COFACTOR_METABOLISM	REACTOME_DEFECTS_IN_VITAMIN_AND_COFACTOR_METABOLISM	4/648	22/11065	0.0367108	0.374572	0.348141	MCCC1/MCCC2/MTR/MTRR	4	Reactome	6
REACTOME_NITRIC_OXIDE_STIMULATES_GUANYLATE_CYCLASE	REACTOME_NITRIC_OXIDE_STIMULATES_GUANYLATE_CYCLASE	4/648	22/11065	0.0367108	0.374572	0.348141	KCNMA1/KCNMB4/NOS3/PDE1A	4	Reactome	6
REACTOME_PHASE_0_RAPID_DEPOLARISATION	REACTOME_PHASE_0_RAPID_DEPOLARISATION	5/648	32/11065	0.036745	0.374572	0.348141	CAMK2A/CAMK2B/CAMK2D/CAMK2G/SCN3A	5	Reactome	6
REACTOME_REGULATION_OF_MECP2_EXPRESSION_AND_ACTIVITY	REACTOME_REGULATION_OF_MECP2_EXPRESSION_AND_ACTIVITY	5/648	32/11065	0.036745	0.374572	0.348141	CAMK2A/CAMK2B/CAMK2D/CAMK2G/HTT	5	Reactome	6
REACTOME_G_PROTEIN_MEDIATED_EVENTS	REACTOME_G_PROTEIN_MEDIATED_EVENTS	7/648	54/11065	0.0370189	0.374572	0.348141	CAMK2A/CAMK2B/CAMK2D/CAMK2G/CAMKK1/PDE1A/PLCB4	7	Reactome	6
REACTOME_ION_TRANSPORT_BY_P_TYPE_ATPASES	REACTOME_ION_TRANSPORT_BY_P_TYPE_ATPASES	7/648	55/11065	0.0403653	0.401088	0.372786	ATP4A/ATP7A/CAMK2A/CAMK2B/CAMK2D/CAMK2G/SRI	7	Reactome	6
REACTOME_SIALIC_ACID_METABOLISM	REACTOME_SIALIC_ACID_METABOLISM	5/648	33/11065	0.0412985	0.401088	0.372786	CTSA/GLB1/GNE/NANS/NEU1	5	Reactome	6
REACTOME_LONG_TERM_POTENTIATION	REACTOME_LONG_TERM_POTENTIATION	4/648	23/11065	0.0424497	0.401088	0.372786	CAMK2A/CAMK2B/CAMK2D/CAMK2G	4	Reactome	6
REACTOME_CS_DS_DEGRADATION	REACTOME_CS_DS_DEGRADATION	3/648	14/11065	0.0448551	0.401088	0.372786	CSPG4/HEXA/HEXB	3	Reactome	6
REACTOME_GLYCOGEN_BREAKDOWN_GLYCOGENOLYSIS	REACTOME_GLYCOGEN_BREAKDOWN_GLYCOGENOLYSIS	3/648	14/11065	0.0448551	0.401088	0.372786	GYG1/PGM1/PYGM	3	Reactome	6
REACTOME_GLYCOGEN_SYNTHESIS	REACTOME_GLYCOGEN_SYNTHESIS	3/648	14/11065	0.0448551	0.401088	0.372786	EPM2A/GYG1/PGM1	3	Reactome	6
REACTOME_NUCLEOTIDE_BIOSYNTHESIS	REACTOME_NUCLEOTIDE_BIOSYNTHESIS	3/648	14/11065	0.0448551	0.401088	0.372786	GART/IMPDH1/PFAS	3	Reactome	6
REACTOME_REGULATION_OF_TP53_ACTIVITY_THROUGH_ASSOCIATION_WITH_CO_FACTORS	REACTOME_REGULATION_OF_TP53_ACTIVITY_THROUGH_ASSOCIATION_WITH_CO_FACTORS	3/648	14/11065	0.0448551	0.401088	0.372786	AKT1/AKT2/PPP1R13B	3	Reactome	6
REACTOME_REPRESSION_OF_WNT_TARGET_GENES	REACTOME_REPRESSION_OF_WNT_TARGET_GENES	3/648	14/11065	0.0448551	0.401088	0.372786	TLE1/TLE3/TLE4	3	Reactome	6
REACTOME_SYNTHESIS_OF_BILE_ACIDS_AND_BILE_SALTS_VIA_24_HYDROXYCHOLESTEROL	REACTOME_SYNTHESIS_OF_BILE_ACIDS_AND_BILE_SALTS_VIA_24_HYDROXYCHOLESTEROL	3/648	14/11065	0.0448551	0.401088	0.372786	AKR1C1/AKR1C2/AKR1C3	3	Reactome	6
REACTOME_RAF_ACTIVATION	REACTOME_RAF_ACTIVATION	5/648	34/11065	0.0461781	0.403534	0.375059	BRAP/CAMK2A/CAMK2B/CAMK2D/CAMK2G	5	Reactome	6
REACTOME_SYNTHESIS_OF_BILE_ACIDS_AND_BILE_SALTS	REACTOME_SYNTHESIS_OF_BILE_ACIDS_AND_BILE_SALTS	5/648	34/11065	0.0461781	0.403534	0.375059	ACOX2/AKR1C1/AKR1C2/AKR1C3/OSBPL2	5	Reactome	6
REACTOME_SYNTHESIS_OF_BILE_ACIDS_AND_BILE_SALTS_VIA_7ALPHA_HYDROXYCHOLESTEROL	REACTOME_SYNTHESIS_OF_BILE_ACIDS_AND_BILE_SALTS_VIA_7ALPHA_HYDROXYCHOLESTEROL	4/648	24/11065	0.0486644	0.420482	0.390812	ACOX2/AKR1C1/AKR1C2/AKR1C3	4	Reactome	6
REACTOME_ONCOGENIC_MAPK_SIGNALING	REACTOME_ONCOGENIC_MAPK_SIGNALING	9/648	82/11065	0.0497785	0.425291	0.395281	ACTG1/BRAP/CAMK2A/CAMK2B/CAMK2D/CAMK2G/RAP1B/SPRED3/VWF	9	Reactome	6
REACTOME_CARBOXYTERMINAL_POST_TRANSLATIONAL_MODIFICATIONS_OF_TUBULIN	REACTOME_CARBOXYTERMINAL_POST_TRANSLATIONAL_MODIFICATIONS_OF_TUBULIN	6/648	46/11065	0.050327	0.425291	0.395281	LRRC49/NICN1/TPGS1/TPGS2/TTLL1/TTLL12	6	Reactome	6
REACTOME_SYNTHESIS_OF_BILE_ACIDS_AND_BILE_SALTS_VIA_27_HYDROXYCHOLESTEROL	REACTOME_SYNTHESIS_OF_BILE_ACIDS_AND_BILE_SALTS_VIA_27_HYDROXYCHOLESTEROL	3/648	15/11065	0.0537014	0.446373	0.414875	AKR1C1/AKR1C2/AKR1C3	3	Reactome	6
REACTOME_PHASE_II_CONJUGATION_OF_COMPOUNDS	REACTOME_PHASE_II_CONJUGATION_OF_COMPOUNDS	11/648	109/11065	0.0539827	0.446373	0.414875	GSTA4/GSTM1/GSTM2/GSTM3/GSTM4/GSTM5/GSTT2B/MTR/MTRR/N6AMT1/TRMT112	11	Reactome	6
REACTOME_GLYCOGEN_METABOLISM	REACTOME_GLYCOGEN_METABOLISM	4/648	25/11065	0.0553527	0.448734	0.41707	EPM2A/GYG1/PGM1/PYGM	4	Reactome	6
REACTOME_FATTY_ACID_METABOLISM	REACTOME_FATTY_ACID_METABOLISM	16/648	177/11065	0.0554353	0.448734	0.41707	ACAD10/ACADS/ACLY/ACOX2/ACSL3/AKR1C3/ALOX5/ALOX5AP/CBR4/CRAT/HSD17B12/HSD17B8/NUDT19/PECR/TECR/THEM4	16	Reactome	6
REACTOME_BIOLOGICAL_OXIDATIONS	REACTOME_BIOLOGICAL_OXIDATIONS	19/648	220/11065	0.0576618	0.461895	0.429302	ACSS1/AKR7A3/ALDH1B1/ALDH2/CYB5B/CYB5R3/CYP51A1/FDXR/GSTA4/GSTM1/GSTM2/GSTM3/GSTM4/GSTM5/GSTT2B/MTR/MTRR/N6AMT1/TRMT112	19	Reactome	6
REACTOME_TRANS_GOLGI_NETWORK_VESICLE_BUDDING	REACTOME_TRANS_GOLGI_NETWORK_VESICLE_BUDDING	8/648	72/11065	0.0586712	0.464432	0.431661	BLOC1S1/BLOC1S3/BLOC1S4/DTNBP1/SNAPIN/TFRC/TPD52/YIPF6	8	Reactome	6
REACTOME_METABOLISM_OF_WATER_SOLUBLE_VITAMINS_AND_COFACTORS	REACTOME_METABOLISM_OF_WATER_SOLUBLE_VITAMINS_AND_COFACTORS	12/648	124/11065	0.0591865	0.464432	0.431661	COASY/CYB5R3/LDLRAP1/MCCC1/MCCC2/MTHFD1L/MTHFR/MTR/MTRR/NUDT12/PRSS1/SLC2A1	12	Reactome	6
REACTOME_DISEASES_OF_METABOLISM	REACTOME_DISEASES_OF_METABOLISM	21/648	250/11065	0.0607669	0.472018	0.438711	ALG1/ALG13/ALG14/CSPG4/CTSA/DPM1/DPM3/EPM2A/FDXR/GALNS/GLB1/GNE/GYG1/HEXA/HEXB/MCCC1/MCCC2/MTR/MTRR/NEU1/PGM1	21	Reactome	6
REACTOME_DETOXIFICATION_OF_REACTIVE_OXYGEN_SPECIES	REACTOME_DETOXIFICATION_OF_REACTIVE_OXYGEN_SPECIES	5/648	37/11065	0.0627889	0.482056	0.448041	ATP7A/CCS/GSR/TXN2/TXNRD2	5	Reactome	6
REACTOME_CGMP_EFFECTS	REACTOME_CGMP_EFFECTS	3/648	16/11065	0.063313	0.482056	0.448041	KCNMA1/KCNMB4/PDE1A	3	Reactome	6
REACTOME_NUCLEAR_EVENTS_KINASE_AND_TRANSCRIPTION_FACTOR_ACTIVATION	REACTOME_NUCLEAR_EVENTS_KINASE_AND_TRANSCRIPTION_FACTOR_ACTIVATION	7/648	61/11065	0.064538	0.486566	0.452232	CDK5R1/CDK5R2/FOSB/MAPK7/NAB2/RPS6KA3/SRF	7	Reactome	6
REACTOME_TP53_REGULATES_METABOLIC_GENES	REACTOME_TP53_REGULATES_METABOLIC_GENES	9/648	87/11065	0.0676611	0.505159	0.469513	AKT1/AKT2/COX14/GSR/LRPPRC/PTEN/SESN1/SESN2/SURF1	9	Reactome	6
REACTOME_PEROXISOMAL_PROTEIN_IMPORT	REACTOME_PEROXISOMAL_PROTEIN_IMPORT	7/648	63/11065	0.0741937	0.540823	0.502661	ACOX2/CRAT/LONP2/NUDT19/PECR/PIPOX/ZFAND6	7	Reactome	6
REACTOME_RHO_GTPASE_CYCLE	REACTOME_RHO_GTPASE_CYCLE	34/648	450/11065	0.0752353	0.540823	0.502661	ACTG1/ANKLE2/ARAP1/ARHGAP10/ARHGAP20/ARHGEF18/ARHGEF25/ARHGEF28/DLC1/DNMBP/DOCK11/DOCK4/DOCK6/EMC3/FGD1/FLOT2/FMNL3/KCTD3/MSI2/MTR/MYO9A/PLD2/PLEKHG5/PTPN13/RHOJ/RHPN2/SH3RF1/SPATA13/SRGAP3/TFRC/VAV3/WDR6/WDR81/WWP2	34	Reactome	6
REACTOME_ASSOCIATION_OF_TRIC_CCT_WITH_TARGET_PROTEINS_DURING_BIOSYNTHESIS	REACTOME_ASSOCIATION_OF_TRIC_CCT_WITH_TARGET_PROTEINS_DURING_BIOSYNTHESIS	5/648	39/11065	0.075501	0.540823	0.502661	FBXW9/KIF13A/LONP2/USP11/XRN2	5	Reactome	6
REACTOME_NGF_STIMULATED_TRANSCRIPTION	REACTOME_NGF_STIMULATED_TRANSCRIPTION	5/648	39/11065	0.075501	0.540823	0.502661	CDK5R1/CDK5R2/FOSB/NAB2/SRF	5	Reactome	6
REACTOME_DISEASES_OF_GLYCOSYLATION	REACTOME_DISEASES_OF_GLYCOSYLATION	13/648	143/11065	0.0759543	0.540823	0.502661	ALG1/ALG13/ALG14/CSPG4/CTSA/DPM1/DPM3/GLB1/GNE/HEXA/HEXB/NEU1/PGM1	13	Reactome	6
REACTOME_RNA_POLYMERASE_III_TRANSCRIPTION_INITIATION_FROM_TYPE_1_PROMOTER	REACTOME_RNA_POLYMERASE_III_TRANSCRIPTION_INITIATION_FROM_TYPE_1_PROMOTER	4/648	28/11065	0.0781989	0.551697	0.512768	GTF3C1/GTF3C2/GTF3C3/GTF3C4	4	Reactome	6
REACTOME_SIGNALING_BY_BRAF_AND_RAF1_FUSIONS	REACTOME_SIGNALING_BY_BRAF_AND_RAF1_FUSIONS	7/648	65/11065	0.0846548	0.566328	0.526366	ACTG1/CAMK2A/CAMK2B/CAMK2D/CAMK2G/RAP1B/VWF	7	Reactome	6
REACTOME_GASTRIN_CREB_SIGNALLING_PATHWAY_VIA_PKC_AND_MAPK	REACTOME_GASTRIN_CREB_SIGNALLING_PATHWAY_VIA_PKC_AND_MAPK	3/648	18/11065	0.0846944	0.566328	0.526366	CCKBR/MAPK7/RPS6KA3	3	Reactome	6
REACTOME_MECP2_REGULATES_NEURONAL_RECEPTORS_AND_CHANNELS	REACTOME_MECP2_REGULATES_NEURONAL_RECEPTORS_AND_CHANNELS	3/648	18/11065	0.0846944	0.566328	0.526366	OPRK1/OPRM1/PTPN4	3	Reactome	6
REACTOME_SYNTHESIS_OF_PIPS_AT_THE_GOLGI_MEMBRANE	REACTOME_SYNTHESIS_OF_PIPS_AT_THE_GOLGI_MEMBRANE	3/648	18/11065	0.0846944	0.566328	0.526366	FIG4/INPP5E/PIKFYVE	3	Reactome	6
REACTOME_DOWNREGULATION_OF_ERBB2_SIGNALING	REACTOME_DOWNREGULATION_OF_ERBB2_SIGNALING	4/648	29/11065	0.0867108	0.566328	0.526366	AKT1/AKT2/MATK/PTPN18	4	Reactome	6
REACTOME_EGR2_AND_SOX10_MEDIATED_INITIATION_OF_SCHWANN_CELL_MYELINATION	REACTOME_EGR2_AND_SOX10_MEDIATED_INITIATION_OF_SCHWANN_CELL_MYELINATION	4/648	29/11065	0.0867108	0.566328	0.526366	CYP51A1/NAB2/PRX/SREBF2	4	Reactome	6
REACTOME_INTERCONVERSION_OF_NUCLEOTIDE_DI_AND_TRIPHOSPHATES	REACTOME_INTERCONVERSION_OF_NUCLEOTIDE_DI_AND_TRIPHOSPHATES	4/648	29/11065	0.0867108	0.566328	0.526366	AK2/GSR/NME3/RRM1	4	Reactome	6
REACTOME_PEROXISOMAL_LIPID_METABOLISM	REACTOME_PEROXISOMAL_LIPID_METABOLISM	4/648	29/11065	0.0867108	0.566328	0.526366	ACOX2/CRAT/NUDT19/PECR	4	Reactome	6
REACTOME_MITOTIC_PROMETAPHASE	REACTOME_MITOTIC_PROMETAPHASE	17/648	203/11065	0.0869008	0.566328	0.526366	CEP250/CEP41/EML4/MZT1/MZT2A/MZT2B/NEDD1/NEK6/NME7/PCM1/SMC2/TUBG1/TUBG2/TUBGCP2/TUBGCP3/TUBGCP4/TUBGCP6	17	Reactome	6
REACTOME_NEURONAL_SYSTEM	REACTOME_NEURONAL_SYSTEM	31/648	411/11065	0.0877398	0.566991	0.526982	ABCC8/ABCC9/ALDH2/CAMK1/CAMK2A/CAMK2B/CAMK2D/CAMK2G/CAMKK1/DLGAP4/FLOT2/GRIP2/HCN3/KCNC1/KCNC4/KCND1/KCND2/KCND3/KCNH1/KCNH5/KCNJ11/KCNMA1/KCNMB4/KCNN2/KCNQ5/LRFN4/LRRC4B/RASGRF1/RPS6KA3/SLC1A1/SLC6A12	31	Reactome	6
REACTOME_REGULATION_OF_TP53_ACTIVITY_THROUGH_ACETYLATION	REACTOME_REGULATION_OF_TP53_ACTIVITY_THROUGH_ACETYLATION	4/648	30/11065	0.0956507	0.611201	0.568072	AKT1/AKT2/BRPF1/KAT6A	4	Reactome	6
REACTOME_BIOSYNTHESIS_OF_SPECIALIZED_PRORESOLVING_MEDIATORS_SPMS	REACTOME_BIOSYNTHESIS_OF_SPECIALIZED_PRORESOLVING_MEDIATORS_SPMS	3/648	19/11065	0.0963872	0.611201	0.568072	ALOX5/ALOX5AP/GSTM4	3	Reactome	6
REACTOME_RND1_GTPASE_CYCLE	REACTOME_RND1_GTPASE_CYCLE	5/648	42/11065	0.0969655	0.611201	0.568072	FLOT2/PLEKHG5/PTPN13/TFRC/WDR6	5	Reactome	6
REACTOME_MITOCHONDRIAL_BIOGENESIS	REACTOME_MITOCHONDRIAL_BIOGENESIS	9/648	94/11065	0.0987124	0.617153	0.573605	CRTC2/GABPA/GABPB1/GLUD2/POLG2/POLRMT/SIRT3/TFB1M/TFB2M	9	Reactome	6
REACTOME_RNA_POLYMERASE_II_TRANSCRIBES_SNRNA_GENES	REACTOME_RNA_POLYMERASE_II_TRANSCRIBES_SNRNA_GENES	8/648	81/11065	0.100814	0.621549	0.577691	INTS1/INTS3/INTS7/INTS8/RPAP2/RPRD1A/RPRD1B/RPRD2	8	Reactome	6
REACTOME_PYRUVATE_METABOLISM_AND_CITRIC_ACID_TCA_CYCLE	REACTOME_PYRUVATE_METABOLISM_AND_CITRIC_ACID_TCA_CYCLE	6/648	55/11065	0.101032	0.621549	0.577691	ADHFE1/BSG/D2HGDH/PDP1/PDPR/SLC16A1	6	Reactome	6
REACTOME_PYRUVATE_METABOLISM	REACTOME_PYRUVATE_METABOLISM	4/648	31/11065	0.105004	0.64086	0.595638	BSG/PDP1/PDPR/SLC16A1	4	Reactome	6
REACTOME_AKT_PHOSPHORYLATES_TARGETS_IN_THE_NUCLEUS	REACTOME_AKT_PHOSPHORYLATES_TARGETS_IN_THE_NUCLEUS	2/648	10/11065	0.112816	0.670819	0.623484	AKT1/AKT2	2	Reactome	6
REACTOME_PREDNISONE_ADME	REACTOME_PREDNISONE_ADME	2/648	10/11065	0.112816	0.670819	0.623484	ABCB1/AKR1C1	2	Reactome	6
REACTOME_TETRAHYDROBIOPTERIN_BH4_SYNTHESIS_RECYCLING_SALVAGE_AND_REGULATION	REACTOME_TETRAHYDROBIOPTERIN_BH4_SYNTHESIS_RECYCLING_SALVAGE_AND_REGULATION	2/648	10/11065	0.112816	0.670819	0.623484	AKT1/NOS3	2	Reactome	6
REACTOME_METABOLISM_OF_NUCLEOTIDES	REACTOME_METABOLISM_OF_NUCLEOTIDES	9/648	97/11065	0.114171	0.670819	0.623484	AK2/GART/GSR/IMPDH1/NME3/PFAS/RRM1/UCK1/UCKL1	9	Reactome	6
REACTOME_RHOB_GTPASE_CYCLE	REACTOME_RHOB_GTPASE_CYCLE	7/648	70/11065	0.114275	0.670819	0.623484	ARHGEF25/ARHGEF28/DLC1/FLOT2/MYO9A/RHPN2/TFRC	7	Reactome	6
REACTOME_ION_CHANNEL_TRANSPORT	REACTOME_ION_CHANNEL_TRANSPORT	15/648	183/11065	0.117651	0.685408	0.637043	ASIC2/ATP4A/ATP7A/CAMK2A/CAMK2B/CAMK2D/CAMK2G/CLCN7/FKBP1B/NALCN/SRI/UNC79/UNC80/WNK2/WNK3	15	Reactome	6
REACTOME_BILE_ACID_AND_BILE_SALT_METABOLISM	REACTOME_BILE_ACID_AND_BILE_SALT_METABOLISM	5/648	45/11065	0.121166	0.700579	0.651144	ACOX2/AKR1C1/AKR1C2/AKR1C3/OSBPL2	5	Reactome	6
REACTOME_ADHERENS_JUNCTIONS_INTERACTIONS	REACTOME_ADHERENS_JUNCTIONS_INTERACTIONS	4/648	33/11065	0.124888	0.716706	0.666133	ACTG1/CDH7/CTNNB1/PVR	4	Reactome	6
REACTOME_BIOTIN_TRANSPORT_AND_METABOLISM	REACTOME_BIOTIN_TRANSPORT_AND_METABOLISM	2/648	11/11065	0.13274	0.722979	0.671963	MCCC1/MCCC2	2	Reactome	6
REACTOME_CREATINE_METABOLISM	REACTOME_CREATINE_METABOLISM	2/648	11/11065	0.13274	0.722979	0.671963	CKM/SLC6A12	2	Reactome	6
REACTOME_ENOS_ACTIVATION	REACTOME_ENOS_ACTIVATION	2/648	11/11065	0.13274	0.722979	0.671963	AKT1/NOS3	2	Reactome	6
REACTOME_MUCOPOLYSACCHARIDOSES	REACTOME_MUCOPOLYSACCHARIDOSES	2/648	11/11065	0.13274	0.722979	0.671963	GALNS/GLB1	2	Reactome	6
REACTOME_PYRIMIDINE_SALVAGE	REACTOME_PYRIMIDINE_SALVAGE	2/648	11/11065	0.13274	0.722979	0.671963	UCK1/UCKL1	2	Reactome	6
REACTOME_TYPE_I_HEMIDESMOSOME_ASSEMBLY	REACTOME_TYPE_I_HEMIDESMOSOME_ASSEMBLY	2/648	11/11065	0.13274	0.722979	0.671963	KRT14/KRT5	2	Reactome	6
REACTOME_CD28_DEPENDENT_PI3K_AKT_SIGNALING	REACTOME_CD28_DEPENDENT_PI3K_AKT_SIGNALING	3/648	22/11065	0.134965	0.722979	0.671963	AKT1/AKT2/THEM4	3	Reactome	6
REACTOME_CHAPERONE_MEDIATED_AUTOPHAGY	REACTOME_CHAPERONE_MEDIATED_AUTOPHAGY	3/648	22/11065	0.134965	0.722979	0.671963	GFAP/HDAC6/IFT88	3	Reactome	6
REACTOME_DISEASES_OF_CARBOHYDRATE_METABOLISM	REACTOME_DISEASES_OF_CARBOHYDRATE_METABOLISM	4/648	34/11065	0.135382	0.722979	0.671963	EPM2A/GALNS/GLB1/GYG1	4	Reactome	6
REACTOME_KERATAN_SULFATE_KERATIN_METABOLISM	REACTOME_KERATAN_SULFATE_KERATIN_METABOLISM	4/648	34/11065	0.135382	0.722979	0.671963	GALNS/GLB1/HEXA/HEXB	4	Reactome	6
REACTOME_COPI_MEDIATED_ANTEROGRADE_TRANSPORT	REACTOME_COPI_MEDIATED_ANTEROGRADE_TRANSPORT	9/648	102/11065	0.142705	0.756829	0.703425	CD59/COG1/COG2/COG3/COG4/COG5/COG6/COG7/COG8	9	Reactome	6
REACTOME_METABOLISM_OF_FAT_SOLUBLE_VITAMINS	REACTOME_METABOLISM_OF_FAT_SOLUBLE_VITAMINS	5/648	48/11065	0.147885	0.770881	0.716485	AKR1C1/AKR1C3/LRP1/RBP4/TTR	5	Reactome	6
REACTOME_AZATHIOPRINE_ADME	REACTOME_AZATHIOPRINE_ADME	3/648	23/11065	0.148842	0.770881	0.716485	GSTM1/IMPDH1/VAV3	3	Reactome	6
REACTOME_METABOLISM_OF_AMINO_ACIDS_AND_DERIVATIVES	REACTOME_METABOLISM_OF_AMINO_ACIDS_AND_DERIVATIVES	27/648	374/11065	0.151576	0.770881	0.716485	AIMP1/AMT/ASS1/CBS/CKM/CPS1/CTH/EEF1E1/GCAT/GLDC/GLUD2/GSR/MCCC1/MCCC2/MTR/MTRR/NAT8L/NMRAL1/NQO1/PCBD1/PIPOX/PPM1K/PYCR2/SLC25A44/SLC6A12/SRR/TXN2	27	Reactome	6
REACTOME_HYALURONAN_UPTAKE_AND_DEGRADATION	REACTOME_HYALURONAN_UPTAKE_AND_DEGRADATION	2/648	12/11065	0.153374	0.770881	0.716485	HEXA/HEXB	2	Reactome	6
REACTOME_REGULATION_OF_GLYCOLYSIS_BY_FRUCTOSE_2_6_BISPHOSPHATE_METABOLISM	REACTOME_REGULATION_OF_GLYCOLYSIS_BY_FRUCTOSE_2_6_BISPHOSPHATE_METABOLISM	2/648	12/11065	0.153374	0.770881	0.716485	PFKFB2/PFKFB3	2	Reactome	6
REACTOME_REGULATION_OF_LOCALIZATION_OF_FOXO_TRANSCRIPTION_FACTORS	REACTOME_REGULATION_OF_LOCALIZATION_OF_FOXO_TRANSCRIPTION_FACTORS	2/648	12/11065	0.153374	0.770881	0.716485	AKT1/AKT2	2	Reactome	6
REACTOME_SARS_COV_2_TARGETS_HOST_INTRACELLULAR_SIGNALLING_AND_REGULATORY_PATHWAYS	REACTOME_SARS_COV_2_TARGETS_HOST_INTRACELLULAR_SIGNALLING_AND_REGULATORY_PATHWAYS	2/648	12/11065	0.153374	0.770881	0.716485	AKT1/AKT2	2	Reactome	6
REACTOME_TRANSPORT_OF_NUCLEOSIDES_AND_FREE_PURINE_AND_PYRIMIDINE_BASES_ACROSS_THE_PLASMA_MEMBRANE	REACTOME_TRANSPORT_OF_NUCLEOSIDES_AND_FREE_PURINE_AND_PYRIMIDINE_BASES_ACROSS_THE_PLASMA_MEMBRANE	2/648	12/11065	0.153374	0.770881	0.716485	ARL2/ARL2BP	2	Reactome	6
REACTOME_OPIOID_SIGNALLING	REACTOME_OPIOID_SIGNALLING	8/648	90/11065	0.156175	0.77986	0.724831	CAMK2A/CAMK2B/CAMK2D/CAMK2G/CAMKK1/OPRM1/PDE1A/PLCB4	8	Reactome	6
REACTOME_ESTROGEN_DEPENDENT_NUCLEAR_EVENTS_DOWNSTREAM_OF_ESR_MEMBRANE_SIGNALING	REACTOME_ESTROGEN_DEPENDENT_NUCLEAR_EVENTS_DOWNSTREAM_OF_ESR_MEMBRANE_SIGNALING	3/648	24/11065	0.163153	0.79914	0.74275	AKT1/AKT2/SRF	3	Reactome	6
REACTOME_RAS_PROCESSING	REACTOME_RAS_PROCESSING	3/648	24/11065	0.163153	0.79914	0.74275	ARL2/PDE6D/PRKCQ	3	Reactome	6
REACTOME_SYNTHESIS_OF_VERY_LONG_CHAIN_FATTY_ACYL_COAS	REACTOME_SYNTHESIS_OF_VERY_LONG_CHAIN_FATTY_ACYL_COAS	3/648	24/11065	0.163153	0.79914	0.74275	ACSL3/HSD17B12/TECR	3	Reactome	6
REACTOME_STIMULI_SENSING_CHANNELS	REACTOME_STIMULI_SENSING_CHANNELS	9/648	106/11065	0.167892	0.808696	0.751632	ASIC2/CLCN7/FKBP1B/NALCN/SRI/UNC79/UNC80/WNK2/WNK3	9	Reactome	6
REACTOME_SIGNALING_BY_HEDGEHOG	REACTOME_SIGNALING_BY_HEDGEHOG	12/648	150/11065	0.168907	0.808696	0.751632	ADAM17/DISP2/IFT122/IFT140/IFT172/IFT57/IFT88/SHH/TTC21B/ULK3/WDR19/WDR35	12	Reactome	6
REACTOME_CELL_JUNCTION_ORGANIZATION	REACTOME_CELL_JUNCTION_ORGANIZATION	8/648	92/11065	0.170123	0.808696	0.751632	ACTG1/CDH7/CLDN5/CTNNB1/KRT14/KRT5/PVR/TESK1	8	Reactome	6
REACTOME_REGULATION_OF_INSULIN_SECRETION	REACTOME_REGULATION_OF_INSULIN_SECRETION	7/648	78/11065	0.171285	0.808696	0.751632	ABCC8/ACSL3/ADRA2A/KCNJ11/RAPGEF3/RAPGEF4/SLC2A1	7	Reactome	6
REACTOME_DISSOLUTION_OF_FIBRIN_CLOT	REACTOME_DISSOLUTION_OF_FIBRIN_CLOT	2/648	13/11065	0.174569	0.808696	0.751632	PLAT/SERPINE2	2	Reactome	6
REACTOME_DOWNREGULATION_OF_ERBB2_ERBB3_SIGNALING	REACTOME_DOWNREGULATION_OF_ERBB2_ERBB3_SIGNALING	2/648	13/11065	0.174569	0.808696	0.751632	AKT1/AKT2	2	Reactome	6
REACTOME_REGULATION_OF_NPAS4_GENE_EXPRESSION	REACTOME_REGULATION_OF_NPAS4_GENE_EXPRESSION	2/648	13/11065	0.174569	0.808696	0.751632	KCNIP3/SRF	2	Reactome	6
REACTOME_RETINOID_CYCLE_DISEASE_EVENTS	REACTOME_RETINOID_CYCLE_DISEASE_EVENTS	2/648	13/11065	0.174569	0.808696	0.751632	RBP4/TTR	2	Reactome	6
REACTOME_TRAFFICKING_AND_PROCESSING_OF_ENDOSOMAL_TLR	REACTOME_TRAFFICKING_AND_PROCESSING_OF_ENDOSOMAL_TLR	2/648	13/11065	0.174569	0.808696	0.751632	CTSB/CTSL	2	Reactome	6
REACTOME_HSF1_DEPENDENT_TRANSACTIVATION	REACTOME_HSF1_DEPENDENT_TRANSACTIVATION	4/648	38/11065	0.180598	0.828655	0.770183	CAMK2A/CAMK2B/CAMK2D/CAMK2G	4	Reactome	6
REACTOME_INTEGRATION_OF_ENERGY_METABOLISM	REACTOME_INTEGRATION_OF_ENERGY_METABOLISM	9/648	108/11065	0.181219	0.828655	0.770183	ABCC8/ACLY/ACSL3/ADIPOR1/ADRA2A/KCNJ11/RAPGEF3/RAPGEF4/SLC2A1	9	Reactome	6
REACTOME_ASPARAGINE_N_LINKED_GLYCOSYLATION	REACTOME_ASPARAGINE_N_LINKED_GLYCOSYLATION	22/648	305/11065	0.18211	0.828655	0.770183	ALG1/ALG13/ALG14/CD59/COG1/COG2/COG3/COG4/COG5/COG6/COG7/COG8/CTSA/DPM1/DPM3/GLB1/GMPPA/GMPPB/GNE/NANS/NEU1/RNF185	22	Reactome	6
REACTOME_ACTIVATION_OF_NMDA_RECEPTORS_AND_POSTSYNAPTIC_EVENTS	REACTOME_ACTIVATION_OF_NMDA_RECEPTORS_AND_POSTSYNAPTIC_EVENTS	8/648	94/11065	0.184613	0.835103	0.776175	CAMK1/CAMK2A/CAMK2B/CAMK2D/CAMK2G/CAMKK1/RASGRF1/RPS6KA3	8	Reactome	6
REACTOME_RAC1_GTPASE_CYCLE	REACTOME_RAC1_GTPASE_CYCLE	14/648	184/11065	0.190611	0.857194	0.796708	ARAP1/ARHGAP10/ARHGAP20/ARHGEF18/ARHGEF25/DLC1/DOCK11/DOCK4/DOCK6/PLD2/SPATA13/SRGAP3/TFRC/VAV3	14	Reactome	6
REACTOME_AKT_PHOSPHORYLATES_TARGETS_IN_THE_CYTOSOL	REACTOME_AKT_PHOSPHORYLATES_TARGETS_IN_THE_CYTOSOL	2/648	14/11065	0.196188	0.857208	0.79672	AKT1/AKT2	2	Reactome	6
REACTOME_DEFECTS_IN_COBALAMIN_B12_METABOLISM	REACTOME_DEFECTS_IN_COBALAMIN_B12_METABOLISM	2/648	14/11065	0.196188	0.857208	0.79672	MTR/MTRR	2	Reactome	6
REACTOME_FORMATION_OF_AXIAL_MESODERM	REACTOME_FORMATION_OF_AXIAL_MESODERM	2/648	14/11065	0.196188	0.857208	0.79672	CTNNB1/SHH	2	Reactome	6
REACTOME_GLUTAMATE_AND_GLUTAMINE_METABOLISM	REACTOME_GLUTAMATE_AND_GLUTAMINE_METABOLISM	2/648	14/11065	0.196188	0.857208	0.79672	GLUD2/PYCR2	2	Reactome	6
REACTOME_SYNTHESIS_OF_IP2_IP_AND_INS_IN_THE_CYTOSOL	REACTOME_SYNTHESIS_OF_IP2_IP_AND_INS_IN_THE_CYTOSOL	2/648	14/11065	0.196188	0.857208	0.79672	MTMR7/MTMR9	2	Reactome	6
REACTOME_ANCHORING_OF_THE_BASAL_BODY_TO_THE_PLASMA_MEMBRANE	REACTOME_ANCHORING_OF_THE_BASAL_BODY_TO_THE_PLASMA_MEMBRANE	8/648	97/11065	0.207293	0.899664	0.836181	B9D1/CEP250/CEP41/IQCB1/NEDD1/PCM1/TMEM67/TUBG1	8	Reactome	6
REACTOME_EFFECTS_OF_PIP2_HYDROLYSIS	REACTOME_EFFECTS_OF_PIP2_HYDROLYSIS	3/648	27/11065	0.208245	0.899664	0.836181	DGKZ/PRKCQ/RASGRP2	3	Reactome	6
REACTOME_RNA_POLYMERASE_III_TRANSCRIPTION	REACTOME_RNA_POLYMERASE_III_TRANSCRIPTION	4/648	41/11065	0.217332	0.903029	0.839308	GTF3C1/GTF3C2/GTF3C3/GTF3C4	4	Reactome	6
REACTOME_ACTIVATION_OF_BAD_AND_TRANSLOCATION_TO_MITOCHONDRIA	REACTOME_ACTIVATION_OF_BAD_AND_TRANSLOCATION_TO_MITOCHONDRIA	2/648	15/11065	0.218109	0.903029	0.839308	AKT1/AKT2	2	Reactome	6
REACTOME_DEGRADATION_OF_CYSTEINE_AND_HOMOCYSTEINE	REACTOME_DEGRADATION_OF_CYSTEINE_AND_HOMOCYSTEINE	2/648	15/11065	0.218109	0.903029	0.839308	CTH/TXN2	2	Reactome	6
REACTOME_GRB2_SOS_PROVIDES_LINKAGE_TO_MAPK_SIGNALING_FOR_INTEGRINS	REACTOME_GRB2_SOS_PROVIDES_LINKAGE_TO_MAPK_SIGNALING_FOR_INTEGRINS	2/648	15/11065	0.218109	0.903029	0.839308	RAP1B/VWF	2	Reactome	6
REACTOME_P130CAS_LINKAGE_TO_MAPK_SIGNALING_FOR_INTEGRINS	REACTOME_P130CAS_LINKAGE_TO_MAPK_SIGNALING_FOR_INTEGRINS	2/648	15/11065	0.218109	0.903029	0.839308	RAP1B/VWF	2	Reactome	6
REACTOME_SIGNALING_BY_NOTCH1_HD_DOMAIN_MUTANTS_IN_CANCER	REACTOME_SIGNALING_BY_NOTCH1_HD_DOMAIN_MUTANTS_IN_CANCER	2/648	15/11065	0.218109	0.903029	0.839308	ADAM17/JAG2	2	Reactome	6
REACTOME_REGULATION_OF_CHOLESTEROL_BIOSYNTHESIS_BY_SREBP_SREBF	REACTOME_REGULATION_OF_CHOLESTEROL_BIOSYNTHESIS_BY_SREBP_SREBF	5/648	55/11065	0.218418	0.903029	0.839308	CYP51A1/FDFT1/NFYB/SCAP/SREBF2	5	Reactome	6
REACTOME_SENSORY_PROCESSING_OF_SOUND_BY_OUTER_HAIR_CELLS_OF_THE_COCHLEA	REACTOME_SENSORY_PROCESSING_OF_SOUND_BY_OUTER_HAIR_CELLS_OF_THE_COCHLEA	5/648	55/11065	0.218418	0.903029	0.839308	ACTG1/CLIC5/KCNMA1/KCNN2/TPRN	5	Reactome	6
REACTOME_FORMATION_OF_THE_CORNIFIED_ENVELOPE	REACTOME_FORMATION_OF_THE_CORNIFIED_ENVELOPE	10/648	129/11065	0.223692	0.919889	0.854979	CSTA/KAZN/KRT1/KRT10/KRT14/KRT16/KRT2/KRT5/KRT77/PPL	10	Reactome	6
REACTOME_ACTIVATION_OF_GENE_EXPRESSION_BY_SREBF_SREBP	REACTOME_ACTIVATION_OF_GENE_EXPRESSION_BY_SREBF_SREBP	4/648	42/11065	0.230002	0.92874	0.863205	CYP51A1/FDFT1/NFYB/SREBF2	4	Reactome	6
REACTOME_RND3_GTPASE_CYCLE	REACTOME_RND3_GTPASE_CYCLE	4/648	42/11065	0.230002	0.92874	0.863205	FLOT2/PLEKHG5/PTPN13/WDR6	4	Reactome	6
REACTOME_TRNA_AMINOACYLATION	REACTOME_TRNA_AMINOACYLATION	4/648	42/11065	0.230002	0.92874	0.863205	AIMP1/EEF1E1/MARS2/YARS2	4	Reactome	6
REACTOME_CELL_CELL_COMMUNICATION	REACTOME_CELL_CELL_COMMUNICATION	10/648	130/11065	0.230675	0.92874	0.863205	ACTG1/CDH7/CLDN5/CTNNB1/KRT14/KRT5/MAGI2/PVR/SKAP2/TESK1	10	Reactome	6
REACTOME_CELLULAR_RESPONSE_TO_HEAT_STRESS	REACTOME_CELLULAR_RESPONSE_TO_HEAT_STRESS	8/648	101/11065	0.23911	0.937722	0.871553	CAMK2A/CAMK2B/CAMK2D/CAMK2G/HDAC6/HSPA13/HSPA14/POM121	8	Reactome	6
REACTOME_CRMPS_IN_SEMA3A_SIGNALING	REACTOME_CRMPS_IN_SEMA3A_SIGNALING	2/648	16/11065	0.240223	0.937722	0.871553	CDK5R1/DPYSL4	2	Reactome	6
REACTOME_GLYCOGEN_STORAGE_DISEASES	REACTOME_GLYCOGEN_STORAGE_DISEASES	2/648	16/11065	0.240223	0.937722	0.871553	EPM2A/GYG1	2	Reactome	6
REACTOME_PROCESSING_OF_SMDT1	REACTOME_PROCESSING_OF_SMDT1	2/648	16/11065	0.240223	0.937722	0.871553	MICU2/SMDT1	2	Reactome	6
REACTOME_REGULATION_OF_PYRUVATE_DEHYDROGENASE_PDH_COMPLEX	REACTOME_REGULATION_OF_PYRUVATE_DEHYDROGENASE_PDH_COMPLEX	2/648	16/11065	0.240223	0.937722	0.871553	PDP1/PDPR	2	Reactome	6
REACTOME_SYNTHESIS_OF_PIPS_AT_THE_EARLY_ENDOSOME_MEMBRANE	REACTOME_SYNTHESIS_OF_PIPS_AT_THE_EARLY_ENDOSOME_MEMBRANE	2/648	16/11065	0.240223	0.937722	0.871553	FIG4/PIKFYVE	2	Reactome	6
REACTOME_PHOSPHOLIPID_METABOLISM	REACTOME_PHOSPHOLIPID_METABOLISM	15/648	211/11065	0.254745	0.983759	0.914342	FIG4/INPP5E/MTMR6/MTMR7/MTMR9/OSBPL5/PCYT1B/PIK3C2B/PIKFYVE/PIP5K1B/PLD2/PLEKHA1/PLEKHA2/PTEN/PTPN13	15	Reactome	6
REACTOME_ACTIVATION_OF_BH3_ONLY_PROTEINS	REACTOME_ACTIVATION_OF_BH3_ONLY_PROTEINS	3/648	30/11065	0.255677	0.983759	0.914342	AKT1/AKT2/PPP1R13B	3	Reactome	6
REACTOME_ASSEMBLY_AND_CELL_SURFACE_PRESENTATION_OF_NMDA_RECEPTORS	REACTOME_ASSEMBLY_AND_CELL_SURFACE_PRESENTATION_OF_NMDA_RECEPTORS	4/648	44/11065	0.255854	0.983759	0.914342	CAMK2A/CAMK2B/CAMK2D/CAMK2G	4	Reactome	6
REACTOME_HYALURONAN_METABOLISM	REACTOME_HYALURONAN_METABOLISM	2/648	17/11065	0.262432	0.989264	0.919458	HEXA/HEXB	2	Reactome	6
REACTOME_KSRP_KHSRP_BINDS_AND_DESTABILIZES_MRNA	REACTOME_KSRP_KHSRP_BINDS_AND_DESTABILIZES_MRNA	2/648	17/11065	0.262432	0.989264	0.919458	AKT1/PARN	2	Reactome	6
REACTOME_METABOLISM_OF_FOLATE_AND_PTERINES	REACTOME_METABOLISM_OF_FOLATE_AND_PTERINES	2/648	17/11065	0.262432	0.989264	0.919458	MTHFD1L/MTHFR	2	Reactome	6
REACTOME_NFE2L2_REGULATING_ANTI_OXIDANT_DETOXIFICATION_ENZYMES	REACTOME_NFE2L2_REGULATING_ANTI_OXIDANT_DETOXIFICATION_ENZYMES	2/648	17/11065	0.262432	0.989264	0.919458	GSR/NQO1	2	Reactome	6
REACTOME_RHOC_GTPASE_CYCLE	REACTOME_RHOC_GTPASE_CYCLE	6/648	74/11065	0.265065	0.989489	0.919667	ARHGEF25/ARHGEF28/DLC1/FLOT2/FMNL3/TFRC	6	Reactome	6
REACTOME_SIGNALING_BY_NOTCH1	REACTOME_SIGNALING_BY_NOTCH1	6/648	74/11065	0.265065	0.989489	0.919667	ADAM17/HDAC6/JAG2/TLE1/TLE3/TLE4	6	Reactome	6
REACTOME_SPHINGOLIPID_DE_NOVO_BIOSYNTHESIS	REACTOME_SPHINGOLIPID_DE_NOVO_BIOSYNTHESIS	4/648	45/11065	0.268994	0.999308	0.928793	CSNK1G2/ORMDL3/PRKD1/SPTLC1	4	Reactome	6
REACTOME_CELLULAR_RESPONSE_TO_CHEMICAL_STRESS	REACTOME_CELLULAR_RESPONSE_TO_CHEMICAL_STRESS	14/648	199/11065	0.276959	1	0.929437	AKT1/AKT2/ATP7A/CCS/COX14/GSR/LRPPRC/MAFG/NQO1/SESN1/SESN2/SURF1/TXN2/TXNRD2	14	Reactome	6
REACTOME_SIGNALING_BY_VEGF	REACTOME_SIGNALING_BY_VEGF	8/648	106/11065	0.280986	1	0.929437	ACTG1/AKT1/AKT2/CTNNB1/NOS3/SHB/THEM4/VAV3	8	Reactome	6
REACTOME_TRANSPORT_OF_INORGANIC_CATIONS_ANIONS_AND_AMINO_ACIDS_OLIGOPEPTIDES	REACTOME_TRANSPORT_OF_INORGANIC_CATIONS_ANIONS_AND_AMINO_ACIDS_OLIGOPEPTIDES	8/648	106/11065	0.280986	1	0.929437	SLC12A6/SLC12A7/SLC1A1/SLC6A12/SLC7A10/SLC7A6/SLC9A9/SRI	8	Reactome	6
REACTOME_MITOTIC_G2_G2_M_PHASES	REACTOME_MITOTIC_G2_G2_M_PHASES	14/648	200/11065	0.283148	1	0.929437	CEP250/CEP41/MZT1/MZT2A/MZT2B/NEDD1/NME7/PCM1/TUBG1/TUBG2/TUBGCP2/TUBGCP3/TUBGCP4/TUBGCP6	14	Reactome	6
REACTOME_ABC_TRANSPORTERS_IN_LIPID_HOMEOSTASIS	REACTOME_ABC_TRANSPORTERS_IN_LIPID_HOMEOSTASIS	2/648	18/11065	0.284649	1	0.929437	ABCG1/ABCG4	2	Reactome	6
REACTOME_CELL_EXTRACELLULAR_MATRIX_INTERACTIONS	REACTOME_CELL_EXTRACELLULAR_MATRIX_INTERACTIONS	2/648	18/11065	0.284649	1	0.929437	ACTG1/TESK1	2	Reactome	6
REACTOME_SIGNALING_BY_CYTOSOLIC_FGFR1_FUSION_MUTANTS	REACTOME_SIGNALING_BY_CYTOSOLIC_FGFR1_FUSION_MUTANTS	2/648	18/11065	0.284649	1	0.929437	LRRFIP1/ZMYM2	2	Reactome	6
REACTOME_NUCLEAR_SIGNALING_BY_ERBB4	REACTOME_NUCLEAR_SIGNALING_BY_ERBB4	3/648	32/11065	0.288068	1	0.929437	ADAM17/GFAP/WWOX	3	Reactome	6
REACTOME_POST_TRANSLATIONAL_MODIFICATION_SYNTHESIS_OF_GPI_ANCHORED_PROTEINS	REACTOME_POST_TRANSLATIONAL_MODIFICATION_SYNTHESIS_OF_GPI_ANCHORED_PROTEINS	7/648	93/11065	0.30244	1	0.929437	DPM1/DPM3/GPAA1/NTNG2/PIGK/PIGS/PIGT	7	Reactome	6
REACTOME_AMINO_ACID_TRANSPORT_ACROSS_THE_PLASMA_MEMBRANE	REACTOME_AMINO_ACID_TRANSPORT_ACROSS_THE_PLASMA_MEMBRANE	3/648	33/11065	0.304386	1	0.929437	SLC6A12/SLC7A10/SLC7A6	3	Reactome	6
REACTOME_CD28_CO_STIMULATION	REACTOME_CD28_CO_STIMULATION	3/648	33/11065	0.304386	1	0.929437	AKT1/AKT2/THEM4	3	Reactome	6
REACTOME_INITIATION_OF_NUCLEAR_ENVELOPE_NE_REFORMATION	REACTOME_INITIATION_OF_NUCLEAR_ENVELOPE_NE_REFORMATION	2/648	19/11065	0.306797	1	0.929437	ANKLE2/VRK1	2	Reactome	6
REACTOME_SIGNALING_BY_FLT3_FUSION_PROTEINS	REACTOME_SIGNALING_BY_FLT3_FUSION_PROTEINS	2/648	19/11065	0.306797	1	0.929437	TRIP11/ZMYM2	2	Reactome	6
REACTOME_INOSITOL_PHOSPHATE_METABOLISM	REACTOME_INOSITOL_PHOSPHATE_METABOLISM	4/648	48/11065	0.309032	1	0.929437	MTMR7/MTMR9/PLCB4/PTEN	4	Reactome	6
REACTOME_NOTCH1_INTRACELLULAR_DOMAIN_REGULATES_TRANSCRIPTION	REACTOME_NOTCH1_INTRACELLULAR_DOMAIN_REGULATES_TRANSCRIPTION	4/648	48/11065	0.309032	1	0.929437	HDAC6/TLE1/TLE3/TLE4	4	Reactome	6
REACTOME_CELLULAR_RESPONSE_TO_STARVATION	REACTOME_CELLULAR_RESPONSE_TO_STARVATION	11/648	157/11065	0.313504	1	0.929437	DEPDC5/EIF2AK4/ITFG2/KPTN/MIOS/NPRL2/SESN1/SESN2/SZT2/WDR24/WDR59	11	Reactome	6
REACTOME_TRANSCRIPTIONAL_REGULATION_BY_NPAS4	REACTOME_TRANSCRIPTIONAL_REGULATION_BY_NPAS4	3/648	34/11065	0.320741	1	0.929437	CDK5R1/KCNIP3/SRF	3	Reactome	6
REACTOME_SIGNALING_BY_PDGFR_IN_DISEASE	REACTOME_SIGNALING_BY_PDGFR_IN_DISEASE	2/648	20/11065	0.328809	1	0.929437	GOLGA4/KANK1	2	Reactome	6
REACTOME_TP53_REGULATES_TRANSCRIPTION_OF_GENES_INVOLVED_IN_CYTOCHROME_C_RELEASE	REACTOME_TP53_REGULATES_TRANSCRIPTION_OF_GENES_INVOLVED_IN_CYTOCHROME_C_RELEASE	2/648	20/11065	0.328809	1	0.929437	PPP1R13B/TRIAP1	2	Reactome	6
REACTOME_CELL_CELL_JUNCTION_ORGANIZATION	REACTOME_CELL_CELL_JUNCTION_ORGANIZATION	5/648	65/11065	0.332076	1	0.929437	ACTG1/CDH7/CLDN5/CTNNB1/PVR	5	Reactome	6
REACTOME_SIGNALING_BY_ERBB2	REACTOME_SIGNALING_BY_ERBB2	4/648	50/11065	0.336045	1	0.929437	AKT1/AKT2/MATK/PTPN18	4	Reactome	6
REACTOME_INWARDLY_RECTIFYING_K_CHANNELS	REACTOME_INWARDLY_RECTIFYING_K_CHANNELS	3/648	35/11065	0.337103	1	0.929437	ABCC8/ABCC9/KCNJ11	3	Reactome	6
REACTOME_HEDGEHOG_OFF_STATE	REACTOME_HEDGEHOG_OFF_STATE	8/648	113/11065	0.342395	1	0.929437	IFT122/IFT140/IFT172/IFT57/IFT88/TTC21B/WDR19/WDR35	8	Reactome	6
REACTOME_DISORDERS_OF_TRANSMEMBRANE_TRANSPORTERS	REACTOME_DISORDERS_OF_TRANSMEMBRANE_TRANSPORTERS	12/648	177/11065	0.342489	1	0.929437	ABCC8/ABCC9/BSG/ERLIN1/KCNJ11/POM121/RNF185/SLC12A6/SLC16A1/SLC1A1/SLC2A1/SLC9A9	12	Reactome	6
REACTOME_CELLULAR_HEXOSE_TRANSPORT	REACTOME_CELLULAR_HEXOSE_TRANSPORT	2/648	21/11065	0.350624	1	0.929437	SLC2A1/SLC2A8	2	Reactome	6
REACTOME_CTLA4_INHIBITORY_SIGNALING	REACTOME_CTLA4_INHIBITORY_SIGNALING	2/648	21/11065	0.350624	1	0.929437	AKT1/AKT2	2	Reactome	6
REACTOME_MITOCHONDRIAL_TRNA_AMINOACYLATION	REACTOME_MITOCHONDRIAL_TRNA_AMINOACYLATION	2/648	21/11065	0.350624	1	0.929437	MARS2/YARS2	2	Reactome	6
REACTOME_REGULATION_OF_GENE_EXPRESSION_IN_BETA_CELLS	REACTOME_REGULATION_OF_GENE_EXPRESSION_IN_BETA_CELLS	2/648	21/11065	0.350624	1	0.929437	AKT1/AKT2	2	Reactome	6
REACTOME_REGULATION_OF_TLR_BY_ENDOGENOUS_LIGAND	REACTOME_REGULATION_OF_TLR_BY_ENDOGENOUS_LIGAND	2/648	21/11065	0.350624	1	0.929437	GSDMD/S100A1	2	Reactome	6
REACTOME_SYNAPTIC_ADHESION_LIKE_MOLECULES	REACTOME_SYNAPTIC_ADHESION_LIKE_MOLECULES	2/648	21/11065	0.350624	1	0.929437	FLOT2/LRFN4	2	Reactome	6
REACTOME_SYNTHESIS_OF_LEUKOTRIENES_LT_AND_EOXINS_EX	REACTOME_SYNTHESIS_OF_LEUKOTRIENES_LT_AND_EOXINS_EX	2/648	21/11065	0.350624	1	0.929437	ALOX5/ALOX5AP	2	Reactome	6
REACTOME_SLC_TRANSPORTER_DISORDERS	REACTOME_SLC_TRANSPORTER_DISORDERS	7/648	99/11065	0.360011	1	0.929437	BSG/POM121/SLC12A6/SLC16A1/SLC1A1/SLC2A1/SLC9A9	7	Reactome	6
REACTOME_MITOCHONDRIAL_FATTY_ACID_BETA_OXIDATION	REACTOME_MITOCHONDRIAL_FATTY_ACID_BETA_OXIDATION	3/648	37/11065	0.369728	1	0.929437	ACAD10/ACADS/THEM4	3	Reactome	6
REACTOME_RHOV_GTPASE_CYCLE	REACTOME_RHOV_GTPASE_CYCLE	3/648	37/11065	0.369728	1	0.929437	MYO9A/SH3RF1/WDR6	3	Reactome	6
REACTOME_ERK_MAPK_TARGETS	REACTOME_ERK_MAPK_TARGETS	2/648	22/11065	0.37219	1	0.929437	MAPK7/RPS6KA3	2	Reactome	6
REACTOME_NUCLEAR_ENVELOPE_BREAKDOWN	REACTOME_NUCLEAR_ENVELOPE_BREAKDOWN	4/648	53/11065	0.37669	1	0.929437	CTDNEP1/NEK6/POM121/VRK1	4	Reactome	6
REACTOME_REGULATION_OF_PTEN_STABILITY_AND_ACTIVITY	REACTOME_REGULATION_OF_PTEN_STABILITY_AND_ACTIVITY	5/648	69/11065	0.379317	1	0.929437	AKT1/AKT2/PTEN/TRIM27/WWP2	5	Reactome	6
REACTOME_VISUAL_PHOTOTRANSDUCTION	REACTOME_VISUAL_PHOTOTRANSDUCTION	7/648	101/11065	0.379447	1	0.929437	AKR1C1/AKR1C3/LRP1/NMT2/PRKCQ/RBP4/TTR	7	Reactome	6
REACTOME_APOPTOTIC_CLEAVAGE_OF_CELLULAR_PROTEINS	REACTOME_APOPTOTIC_CLEAVAGE_OF_CELLULAR_PROTEINS	3/648	38/11065	0.385939	1	0.929437	CTNNB1/PRKCQ/SATB1	3	Reactome	6
REACTOME_SIGNALING_BY_PTK6	REACTOME_SIGNALING_BY_PTK6	4/648	54/11065	0.390205	1	0.929437	AKT1/ARAP1/KHDRBS2/LRRK2	4	Reactome	6
REACTOME_PLATELET_HOMEOSTASIS	REACTOME_PLATELET_HOMEOSTASIS	6/648	86/11065	0.390556	1	0.929437	KCNMA1/KCNMB4/NOS3/ORAI2/PDE1A/SRI	6	Reactome	6
REACTOME_DISEASES_OF_SIGNAL_TRANSDUCTION_BY_GROWTH_FACTOR_RECEPTORS_AND_SECOND_MESSENGERS	REACTOME_DISEASES_OF_SIGNAL_TRANSDUCTION_BY_GROWTH_FACTOR_RECEPTORS_AND_SECOND_MESSENGERS	27/648	432/11065	0.390713	1	0.929437	ACTG1/ADAM17/AKT1/AKT2/BCL11A/BRAP/CAMK2A/CAMK2B/CAMK2D/CAMK2G/CTNNB1/EML4/FZD8/GCC2/GOLGA4/HDAC6/JAG2/KANK1/LRRFIP1/PPM1B/PTEN/RAP1B/SHH/SPRED3/TRIP11/VWF/ZMYM2	27	Reactome	6
REACTOME_INTRINSIC_PATHWAY_OF_FIBRIN_CLOT_FORMATION	REACTOME_INTRINSIC_PATHWAY_OF_FIBRIN_CLOT_FORMATION	2/648	23/11065	0.393461	1	0.929437	SERPINE2/VWF	2	Reactome	6
REACTOME_MITOCHONDRIAL_CALCIUM_ION_TRANSPORT	REACTOME_MITOCHONDRIAL_CALCIUM_ION_TRANSPORT	2/648	23/11065	0.393461	1	0.929437	MICU2/SMDT1	2	Reactome	6
REACTOME_NUCLEOTIDE_SALVAGE	REACTOME_NUCLEOTIDE_SALVAGE	2/648	23/11065	0.393461	1	0.929437	UCK1/UCKL1	2	Reactome	6
REACTOME_RHOBTB2_GTPASE_CYCLE	REACTOME_RHOBTB2_GTPASE_CYCLE	2/648	23/11065	0.393461	1	0.929437	ACTG1/MSI2	2	Reactome	6
REACTOME_THE_CANONICAL_RETINOID_CYCLE_IN_RODS_TWILIGHT_VISION	REACTOME_THE_CANONICAL_RETINOID_CYCLE_IN_RODS_TWILIGHT_VISION	2/648	23/11065	0.393461	1	0.929437	RBP4/TTR	2	Reactome	6
REACTOME_ABC_FAMILY_PROTEINS_MEDIATED_TRANSPORT	REACTOME_ABC_FAMILY_PROTEINS_MEDIATED_TRANSPORT	7/648	103/11065	0.398923	1	0.929437	ABCB1/ABCC9/ABCG1/ABCG4/ERLIN1/KCNJ11/RNF185	7	Reactome	6
REACTOME_INTRINSIC_PATHWAY_FOR_APOPTOSIS	REACTOME_INTRINSIC_PATHWAY_FOR_APOPTOSIS	4/648	55/11065	0.403679	1	0.929437	AKT1/AKT2/GSDMD/PPP1R13B	4	Reactome	6
REACTOME_RHOJ_GTPASE_CYCLE	REACTOME_RHOJ_GTPASE_CYCLE	4/648	55/11065	0.403679	1	0.929437	FMNL3/RHOJ/TFRC/WWP2	4	Reactome	6
REACTOME_SIGNALING_BY_ALK_IN_CANCER	REACTOME_SIGNALING_BY_ALK_IN_CANCER	4/648	55/11065	0.403679	1	0.929437	BCL11A/EML4/GCC2/PPM1B	4	Reactome	6
REACTOME_PHASE_I_FUNCTIONALIZATION_OF_COMPOUNDS	REACTOME_PHASE_I_FUNCTIONALIZATION_OF_COMPOUNDS	7/648	104/11065	0.408661	1	0.929437	ACSS1/ALDH1B1/ALDH2/CYB5B/CYB5R3/CYP51A1/FDXR	7	Reactome	6
REACTOME_FACTORS_INVOLVED_IN_MEGAKARYOCYTE_DEVELOPMENT_AND_PLATELET_PRODUCTION	REACTOME_FACTORS_INVOLVED_IN_MEGAKARYOCYTE_DEVELOPMENT_AND_PLATELET_PRODUCTION	11/648	170/11065	0.411107	1	0.929437	AK3/CABLES1/CABLES2/DOCK11/DOCK4/DOCK6/KIF1A/KIF1B/KIF1C/KIF21A/MAFG	11	Reactome	6
REACTOME_CYTOSOLIC_TRNA_AMINOACYLATION	REACTOME_CYTOSOLIC_TRNA_AMINOACYLATION	2/648	24/11065	0.414398	1	0.929437	AIMP1/EEF1E1	2	Reactome	6
REACTOME_AURKA_ACTIVATION_BY_TPX2	REACTOME_AURKA_ACTIVATION_BY_TPX2	5/648	72/11065	0.414722	1	0.929437	CEP250/CEP41/NEDD1/PCM1/TUBG1	5	Reactome	6
REACTOME_TRANSLOCATION_OF_SLC2A4_GLUT4_TO_THE_PLASMA_MEMBRANE	REACTOME_TRANSLOCATION_OF_SLC2A4_GLUT4_TO_THE_PLASMA_MEMBRANE	5/648	72/11065	0.414722	1	0.929437	ACTG1/AKT1/AKT2/C2CD5/RALGAPA2	5	Reactome	6
REACTOME_MAP2K_AND_MAPK_ACTIVATION	REACTOME_MAP2K_AND_MAPK_ACTIVATION	3/648	40/11065	0.418039	1	0.929437	ACTG1/RAP1B/VWF	3	Reactome	6
REACTOME_PEPTIDE_HORMONE_METABOLISM	REACTOME_PEPTIDE_HORMONE_METABOLISM	6/648	89/11065	0.422398	1	0.929437	ANPEP/CTNNB1/SEC11C/SPCS1/SPCS2/SPCS3	6	Reactome	6
REACTOME_RAB_GEFS_EXCHANGE_GTP_FOR_GDP_ON_RABS	REACTOME_RAB_GEFS_EXCHANGE_GTP_FOR_GDP_ON_RABS	6/648	90/11065	0.43297	1	0.929437	AKT1/AKT2/ANKRD27/DENND1A/DENND5A/HPS1	6	Reactome	6
REACTOME_DISEASES_ASSOCIATED_WITH_GLYCOSAMINOGLYCAN_METABOLISM	REACTOME_DISEASES_ASSOCIATED_WITH_GLYCOSAMINOGLYCAN_METABOLISM	3/648	41/11065	0.433884	1	0.929437	CSPG4/HEXA/HEXB	3	Reactome	6
REACTOME_G_BETA_GAMMA_SIGNALLING_THROUGH_PI3KGAMMA	REACTOME_G_BETA_GAMMA_SIGNALLING_THROUGH_PI3KGAMMA	2/648	25/11065	0.434967	1	0.929437	AKT1/AKT2	2	Reactome	6
REACTOME_NOTCH3_ACTIVATION_AND_TRANSMISSION_OF_SIGNAL_TO_THE_NUCLEUS	REACTOME_NOTCH3_ACTIVATION_AND_TRANSMISSION_OF_SIGNAL_TO_THE_NUCLEUS	2/648	25/11065	0.434967	1	0.929437	JAG2/WWP2	2	Reactome	6
REACTOME_KEAP1_NFE2L2_PATHWAY	REACTOME_KEAP1_NFE2L2_PATHWAY	7/648	107/11065	0.437801	1	0.929437	AKT1/AKT2/GSR/MAFG/NQO1/SESN1/SESN2	7	Reactome	6
REACTOME_COSTIMULATION_BY_THE_CD28_FAMILY	REACTOME_COSTIMULATION_BY_THE_CD28_FAMILY	5/648	74/11065	0.43816	1	0.929437	AKT1/AKT2/CD274/HLA-DRB1/THEM4	5	Reactome	6
REACTOME_ATF6_ATF6_ALPHA_ACTIVATES_CHAPERONE_GENES	REACTOME_ATF6_ATF6_ALPHA_ACTIVATES_CHAPERONE_GENES	1/648	10/11065	0.453233	1	0.929437	NFYB	1	Reactome	6
REACTOME_HDL_REMODELING	REACTOME_HDL_REMODELING	1/648	10/11065	0.453233	1	0.929437	ABCG1	1	Reactome	6
REACTOME_NEGATIVE_REGULATION_OF_ACTIVITY_OF_TFAP2_AP_2_FAMILY_TRANSCRIPTION_FACTORS	REACTOME_NEGATIVE_REGULATION_OF_ACTIVITY_OF_TFAP2_AP_2_FAMILY_TRANSCRIPTION_FACTORS	1/648	10/11065	0.453233	1	0.929437	WWOX	1	Reactome	6
REACTOME_REGULATION_OF_FOXO_TRANSCRIPTIONAL_ACTIVITY_BY_ACETYLATION	REACTOME_REGULATION_OF_FOXO_TRANSCRIPTIONAL_ACTIVITY_BY_ACETYLATION	1/648	10/11065	0.453233	1	0.929437	SIRT3	1	Reactome	6
REACTOME_REMOVAL_OF_AMINOTERMINAL_PROPEPTIDES_FROM_GAMMA_CARBOXYLATED_PROTEINS	REACTOME_REMOVAL_OF_AMINOTERMINAL_PROPEPTIDES_FROM_GAMMA_CARBOXYLATED_PROTEINS	1/648	10/11065	0.453233	1	0.929437	GAS6	1	Reactome	6
REACTOME_RHOBTB3_ATPASE_CYCLE	REACTOME_RHOBTB3_ATPASE_CYCLE	1/648	10/11065	0.453233	1	0.929437	LRRC41	1	Reactome	6
REACTOME_STAT3_NUCLEAR_EVENTS_DOWNSTREAM_OF_ALK_SIGNALING	REACTOME_STAT3_NUCLEAR_EVENTS_DOWNSTREAM_OF_ALK_SIGNALING	1/648	10/11065	0.453233	1	0.929437	CD274	1	Reactome	6
REACTOME_UPTAKE_OF_DIETARY_COBALAMINS_INTO_ENTEROCYTES	REACTOME_UPTAKE_OF_DIETARY_COBALAMINS_INTO_ENTEROCYTES	1/648	10/11065	0.453233	1	0.929437	PRSS1	1	Reactome	6
REACTOME_CONSTITUTIVE_SIGNALING_BY_AKT1_E17K_IN_CANCER	REACTOME_CONSTITUTIVE_SIGNALING_BY_AKT1_E17K_IN_CANCER	2/648	26/11065	0.455139	1	0.929437	AKT1/AKT2	2	Reactome	6
REACTOME_ENDOGENOUS_STEROLS	REACTOME_ENDOGENOUS_STEROLS	2/648	26/11065	0.455139	1	0.929437	CYP51A1/FDXR	2	Reactome	6
REACTOME_SYNTHESIS_OF_IP3_AND_IP4_IN_THE_CYTOSOL	REACTOME_SYNTHESIS_OF_IP3_AND_IP4_IN_THE_CYTOSOL	2/648	26/11065	0.455139	1	0.929437	PLCB4/PTEN	2	Reactome	6
REACTOME_NRAGE_SIGNALS_DEATH_THROUGH_JNK	REACTOME_NRAGE_SIGNALS_DEATH_THROUGH_JNK	4/648	59/11065	0.456878	1	0.929437	ARHGEF18/FGD1/PLEKHG5/VAV3	4	Reactome	6
REACTOME_TRNA_PROCESSING_IN_THE_NUCLEUS	REACTOME_TRNA_PROCESSING_IN_THE_NUCLEUS	4/648	59/11065	0.456878	1	0.929437	POM121/POP1/RPP14/RPP30	4	Reactome	6
REACTOME_DRUG_ADME	REACTOME_DRUG_ADME	7/648	109/11065	0.457113	1	0.929437	ABCB1/AKR1C1/BSG/GSTM1/IMPDH1/SLC16A1/VAV3	7	Reactome	6
REACTOME_RND2_GTPASE_CYCLE	REACTOME_RND2_GTPASE_CYCLE	3/648	43/11065	0.465071	1	0.929437	PTPN13/TFRC/WDR6	3	Reactome	6
REACTOME_TRANSPORT_OF_VITAMINS_NUCLEOSIDES_AND_RELATED_MOLECULES	REACTOME_TRANSPORT_OF_VITAMINS_NUCLEOSIDES_AND_RELATED_MOLECULES	3/648	43/11065	0.465071	1	0.929437	ARL2/ARL2BP/SLC27A1	3	Reactome	6
REACTOME_THE_CITRIC_ACID_TCA_CYCLE_AND_RESPIRATORY_ELECTRON_TRANSPORT	REACTOME_THE_CITRIC_ACID_TCA_CYCLE_AND_RESPIRATORY_ELECTRON_TRANSPORT	11/648	178/11065	0.471832	1	0.929437	ADHFE1/BSG/COX14/D2HGDH/LRPPRC/PDP1/PDPR/SLC16A1/SURF1/TMEM186/TRAP1	11	Reactome	6
REACTOME_SENSORY_PROCESSING_OF_SOUND	REACTOME_SENSORY_PROCESSING_OF_SOUND	5/648	77/11065	0.472882	1	0.929437	ACTG1/CLIC5/KCNMA1/KCNN2/TPRN	5	Reactome	6
REACTOME_MRNA_SPLICING	REACTOME_MRNA_SPLICING	13/648	212/11065	0.473242	1	0.929437	GCFC2/GPATCH1/GPKOW/LENG1/PPIL2/PPIL3/PPIL4/PPP1R8/PRCC/RBM10/RBM5/SUGP1/ZNF830	13	Reactome	6
REACTOME_ATF4_ACTIVATES_GENES_IN_RESPONSE_TO_ENDOPLASMIC_RETICULUM_STRESS	REACTOME_ATF4_ACTIVATES_GENES_IN_RESPONSE_TO_ENDOPLASMIC_RETICULUM_STRESS	2/648	27/11065	0.474891	1	0.929437	NFYB/PARN	2	Reactome	6
REACTOME_SLC_MEDIATED_TRANSMEMBRANE_TRANSPORT	REACTOME_SLC_MEDIATED_TRANSMEMBRANE_TRANSPORT	15/648	247/11065	0.480695	1	0.929437	ARL2/ARL2BP/BSG/SLC12A6/SLC12A7/SLC16A1/SLC1A1/SLC27A1/SLC2A1/SLC2A8/SLC6A12/SLC7A10/SLC7A6/SLC9A9/SRI	15	Reactome	6
REACTOME_KINESINS	REACTOME_KINESINS	4/648	61/11065	0.482887	1	0.929437	KIF1A/KIF1B/KIF1C/KIF21A	4	Reactome	6
REACTOME_ABC_TRANSPORTER_DISORDERS	REACTOME_ABC_TRANSPORTER_DISORDERS	5/648	78/11065	0.484308	1	0.929437	ABCC8/ABCC9/ERLIN1/KCNJ11/RNF185	5	Reactome	6
REACTOME_ANDROGEN_BIOSYNTHESIS	REACTOME_ANDROGEN_BIOSYNTHESIS	1/648	11/11065	0.485282	1	0.929437	HSD17B12	1	Reactome	6
REACTOME_APOPTOTIC_CLEAVAGE_OF_CELL_ADHESION_PROTEINS	REACTOME_APOPTOTIC_CLEAVAGE_OF_CELL_ADHESION_PROTEINS	1/648	11/11065	0.485282	1	0.929437	CTNNB1	1	Reactome	6
REACTOME_ASPARTATE_AND_ASPARAGINE_METABOLISM	REACTOME_ASPARTATE_AND_ASPARAGINE_METABOLISM	1/648	11/11065	0.485282	1	0.929437	NAT8L	1	Reactome	6
REACTOME_CONDENSATION_OF_PROMETAPHASE_CHROMOSOMES	REACTOME_CONDENSATION_OF_PROMETAPHASE_CHROMOSOMES	1/648	11/11065	0.485282	1	0.929437	SMC2	1	Reactome	6
REACTOME_DERMATAN_SULFATE_BIOSYNTHESIS	REACTOME_DERMATAN_SULFATE_BIOSYNTHESIS	1/648	11/11065	0.485282	1	0.929437	CSPG4	1	Reactome	6
REACTOME_ENDOSOMAL_VACUOLAR_PATHWAY	REACTOME_ENDOSOMAL_VACUOLAR_PATHWAY	1/648	11/11065	0.485282	1	0.929437	CTSL	1	Reactome	6
REACTOME_FREE_FATTY_ACIDS_REGULATE_INSULIN_SECRETION	REACTOME_FREE_FATTY_ACIDS_REGULATE_INSULIN_SECRETION	1/648	11/11065	0.485282	1	0.929437	ACSL3	1	Reactome	6
REACTOME_GAMMA_CARBOXYLATION_TRANSPORT_AND_AMINO_TERMINAL_CLEAVAGE_OF_PROTEINS	REACTOME_GAMMA_CARBOXYLATION_TRANSPORT_AND_AMINO_TERMINAL_CLEAVAGE_OF_PROTEINS	1/648	11/11065	0.485282	1	0.929437	GAS6	1	Reactome	6
REACTOME_INTERLEUKIN_27_SIGNALING	REACTOME_INTERLEUKIN_27_SIGNALING	1/648	11/11065	0.485282	1	0.929437	CRLF1	1	Reactome	6
REACTOME_MET_ACTIVATES_RAP1_AND_RAC1	REACTOME_MET_ACTIVATES_RAP1_AND_RAC1	1/648	11/11065	0.485282	1	0.929437	RAP1B	1	Reactome	6
REACTOME_MITOCHONDRIAL_FATTY_ACID_BETA_OXIDATION_OF_SATURATED_FATTY_ACIDS	REACTOME_MITOCHONDRIAL_FATTY_ACID_BETA_OXIDATION_OF_SATURATED_FATTY_ACIDS	1/648	11/11065	0.485282	1	0.929437	ACADS	1	Reactome	6
REACTOME_NEUROTRANSMITTER_CLEARANCE	REACTOME_NEUROTRANSMITTER_CLEARANCE	1/648	11/11065	0.485282	1	0.929437	ALDH2	1	Reactome	6
REACTOME_PEXOPHAGY	REACTOME_PEXOPHAGY	1/648	11/11065	0.485282	1	0.929437	USP30	1	Reactome	6
REACTOME_PHENYLALANINE_AND_TYROSINE_METABOLISM	REACTOME_PHENYLALANINE_AND_TYROSINE_METABOLISM	1/648	11/11065	0.485282	1	0.929437	PCBD1	1	Reactome	6
REACTOME_REGULATED_PROTEOLYSIS_OF_P75NTR	REACTOME_REGULATED_PROTEOLYSIS_OF_P75NTR	1/648	11/11065	0.485282	1	0.929437	ADAM17	1	Reactome	6
REACTOME_SODIUM_CALCIUM_EXCHANGERS	REACTOME_SODIUM_CALCIUM_EXCHANGERS	1/648	11/11065	0.485282	1	0.929437	SRI	1	Reactome	6
REACTOME_PROCESSING_OF_CAPPED_INTRON_CONTAINING_PRE_MRNA	REACTOME_PROCESSING_OF_CAPPED_INTRON_CONTAINING_PRE_MRNA	17/648	283/11065	0.493103	1	0.929437	GCFC2/GPATCH1/GPKOW/LENG1/METTL14/METTL3/POM121/PPIL2/PPIL3/PPIL4/PPP1R8/PRCC/RBM10/RBM5/SUGP1/WTAP/ZNF830	17	Reactome	6
REACTOME_FLT3_SIGNALING_IN_DISEASE	REACTOME_FLT3_SIGNALING_IN_DISEASE	2/648	28/11065	0.494202	1	0.929437	TRIP11/ZMYM2	2	Reactome	6
REACTOME_PD_1_SIGNALING	REACTOME_PD_1_SIGNALING	2/648	28/11065	0.494202	1	0.929437	CD274/HLA-DRB1	2	Reactome	6
REACTOME_PLATELET_CALCIUM_HOMEOSTASIS	REACTOME_PLATELET_CALCIUM_HOMEOSTASIS	2/648	28/11065	0.494202	1	0.929437	ORAI2/SRI	2	Reactome	6
REACTOME_ACTIVATION_OF_THE_TFAP2_AP_2_FAMILY_OF_TRANSCRIPTION_FACTORS	REACTOME_ACTIVATION_OF_THE_TFAP2_AP_2_FAMILY_OF_TRANSCRIPTION_FACTORS	1/648	12/11065	0.515455	1	0.929437	WWOX	1	Reactome	6
REACTOME_ATF6_ATF6_ALPHA_ACTIVATES_CHAPERONES	REACTOME_ATF6_ATF6_ALPHA_ACTIVATES_CHAPERONES	1/648	12/11065	0.515455	1	0.929437	NFYB	1	Reactome	6
REACTOME_BUTYROPHILIN_BTN_FAMILY_INTERACTIONS	REACTOME_BUTYROPHILIN_BTN_FAMILY_INTERACTIONS	1/648	12/11065	0.515455	1	0.929437	PPL	1	Reactome	6
REACTOME_GAP_JUNCTION_DEGRADATION	REACTOME_GAP_JUNCTION_DEGRADATION	1/648	12/11065	0.515455	1	0.929437	ACTG1	1	Reactome	6
REACTOME_GP1B_IX_V_ACTIVATION_SIGNALLING	REACTOME_GP1B_IX_V_ACTIVATION_SIGNALLING	1/648	12/11065	0.515455	1	0.929437	VWF	1	Reactome	6
REACTOME_HDR_THROUGH_MMEJ_ALT_NHEJ	REACTOME_HDR_THROUGH_MMEJ_ALT_NHEJ	1/648	12/11065	0.515455	1	0.929437	BRCA2	1	Reactome	6
REACTOME_LYSINE_CATABOLISM	REACTOME_LYSINE_CATABOLISM	1/648	12/11065	0.515455	1	0.929437	PIPOX	1	Reactome	6
REACTOME_PREGNENOLONE_BIOSYNTHESIS	REACTOME_PREGNENOLONE_BIOSYNTHESIS	1/648	12/11065	0.515455	1	0.929437	FDXR	1	Reactome	6
REACTOME_REDUCTION_OF_CYTOSOLIC_CA_LEVELS	REACTOME_REDUCTION_OF_CYTOSOLIC_CA_LEVELS	1/648	12/11065	0.515455	1	0.929437	SRI	1	Reactome	6
REACTOME_TP53_REGULATES_TRANSCRIPTION_OF_DEATH_RECEPTORS_AND_LIGANDS	REACTOME_TP53_REGULATES_TRANSCRIPTION_OF_DEATH_RECEPTORS_AND_LIGANDS	1/648	12/11065	0.515455	1	0.929437	PPP1R13B	1	Reactome	6
REACTOME_VITAMIN_D_CALCIFEROL_METABOLISM	REACTOME_VITAMIN_D_CALCIFEROL_METABOLISM	1/648	12/11065	0.515455	1	0.929437	LDLRAP1	1	Reactome	6
REACTOME_PROTEIN_FOLDING	REACTOME_PROTEIN_FOLDING	6/648	98/11065	0.515822	1	0.929437	ARL2/FBXW9/KIF13A/LONP2/USP11/XRN2	6	Reactome	6
REACTOME_ANTIVIRAL_MECHANISM_BY_IFN_STIMULATED_GENES	REACTOME_ANTIVIRAL_MECHANISM_BY_IFN_STIMULATED_GENES	5/648	82/11065	0.529068	1	0.929437	KPNA5/PDE12/POM121/PPM1B/RNASEL	5	Reactome	6
REACTOME_SURFACTANT_METABOLISM	REACTOME_SURFACTANT_METABOLISM	2/648	30/11065	0.53144	1	0.929437	ADRA2A/CTSH	2	Reactome	6
REACTOME_RAB_GERANYLGERANYLATION	REACTOME_RAB_GERANYLGERANYLATION	4/648	65/11065	0.53331	1	0.929437	RAB26/RAB30/RAB40B/RAB40C	4	Reactome	6
REACTOME_CYTOSOLIC_IRON_SULFUR_CLUSTER_ASSEMBLY	REACTOME_CYTOSOLIC_IRON_SULFUR_CLUSTER_ASSEMBLY	1/648	13/11065	0.543863	1	0.929437	MMS19	1	Reactome	6
REACTOME_ERKS_ARE_INACTIVATED	REACTOME_ERKS_ARE_INACTIVATED	1/648	13/11065	0.543863	1	0.929437	MAPK7	1	Reactome	6
REACTOME_MITOCHONDRIAL_IRON_SULFUR_CLUSTER_BIOGENESIS	REACTOME_MITOCHONDRIAL_IRON_SULFUR_CLUSTER_BIOGENESIS	1/648	13/11065	0.543863	1	0.929437	FDXR	1	Reactome	6
REACTOME_FOXO_MEDIATED_TRANSCRIPTION	REACTOME_FOXO_MEDIATED_TRANSCRIPTION	4/648	66/11065	0.545532	1	0.929437	AKT1/AKT2/NFYB/SIRT3	4	Reactome	6
REACTOME_ACTIVATED_NOTCH1_TRANSMITS_SIGNAL_TO_THE_NUCLEUS	REACTOME_ACTIVATED_NOTCH1_TRANSMITS_SIGNAL_TO_THE_NUCLEUS	2/648	31/11065	0.549344	1	0.929437	ADAM17/JAG2	2	Reactome	6
REACTOME_DISASSEMBLY_OF_THE_DESTRUCTION_COMPLEX_AND_RECRUITMENT_OF_AXIN_TO_THE_MEMBRANE	REACTOME_DISASSEMBLY_OF_THE_DESTRUCTION_COMPLEX_AND_RECRUITMENT_OF_AXIN_TO_THE_MEMBRANE	2/648	31/11065	0.549344	1	0.929437	CSNK1G2/CTNNB1	2	Reactome	6
REACTOME_FGFR1_MUTANT_RECEPTOR_ACTIVATION	REACTOME_FGFR1_MUTANT_RECEPTOR_ACTIVATION	2/648	31/11065	0.549344	1	0.929437	LRRFIP1/ZMYM2	2	Reactome	6
REACTOME_GLYOXYLATE_METABOLISM_AND_GLYCINE_DEGRADATION	REACTOME_GLYOXYLATE_METABOLISM_AND_GLYCINE_DEGRADATION	2/648	31/11065	0.549344	1	0.929437	AMT/GLDC	2	Reactome	6
REACTOME_INTERACTION_BETWEEN_L1_AND_ANKYRINS	REACTOME_INTERACTION_BETWEEN_L1_AND_ANKYRINS	2/648	31/11065	0.549344	1	0.929437	ACTG1/SCN3A	2	Reactome	6
REACTOME_MAPK_TARGETS_NUCLEAR_EVENTS_MEDIATED_BY_MAP_KINASES	REACTOME_MAPK_TARGETS_NUCLEAR_EVENTS_MEDIATED_BY_MAP_KINASES	2/648	31/11065	0.549344	1	0.929437	MAPK7/RPS6KA3	2	Reactome	6
REACTOME_SIGNALING_BY_NOTCH3	REACTOME_SIGNALING_BY_NOTCH3	3/648	49/11065	0.553539	1	0.929437	JAG2/PBX1/WWP2	3	Reactome	6
REACTOME_ER_TO_GOLGI_ANTEROGRADE_TRANSPORT	REACTOME_ER_TO_GOLGI_ANTEROGRADE_TRANSPORT	9/648	155/11065	0.559715	1	0.929437	CD59/COG1/COG2/COG3/COG4/COG5/COG6/COG7/COG8	9	Reactome	6
REACTOME_G_PROTEIN_BETA_GAMMA_SIGNALLING	REACTOME_G_PROTEIN_BETA_GAMMA_SIGNALLING	2/648	32/11065	0.566763	1	0.929437	AKT1/AKT2	2	Reactome	6
REACTOME_PERK_REGULATES_GENE_EXPRESSION	REACTOME_PERK_REGULATES_GENE_EXPRESSION	2/648	32/11065	0.566763	1	0.929437	NFYB/PARN	2	Reactome	6
REACTOME_RHO_GTPASES_ACTIVATE_IQGAPS	REACTOME_RHO_GTPASES_ACTIVATE_IQGAPS	2/648	32/11065	0.566763	1	0.929437	ACTG1/CTNNB1	2	Reactome	6
REACTOME_CHONDROITIN_SULFATE_DERMATAN_SULFATE_METABOLISM	REACTOME_CHONDROITIN_SULFATE_DERMATAN_SULFATE_METABOLISM	3/648	50/11065	0.567421	1	0.929437	CSPG4/HEXA/HEXB	3	Reactome	6
REACTOME_LGI_ADAM_INTERACTIONS	REACTOME_LGI_ADAM_INTERACTIONS	1/648	14/11065	0.570607	1	0.929437	LGI2	1	Reactome	6
REACTOME_RESPONSE_TO_METAL_IONS	REACTOME_RESPONSE_TO_METAL_IONS	1/648	14/11065	0.570607	1	0.929437	SNCB	1	Reactome	6
REACTOME_TP53_REGULATES_TRANSCRIPTION_OF_SEVERAL_ADDITIONAL_CELL_DEATH_GENES_WHOSE_SPECIFIC_ROLES_IN_P53_DEPENDENT_APOPTOSIS_REMAIN_UNCERTAIN	REACTOME_TP53_REGULATES_TRANSCRIPTION_OF_SEVERAL_ADDITIONAL_CELL_DEATH_GENES_WHOSE_SPECIFIC_ROLES_IN_P53_DEPENDENT_APOPTOSIS_REMAIN_UNCERTAIN	1/648	14/11065	0.570607	1	0.929437	PPP1R13B	1	Reactome	6
REACTOME_RAB_REGULATION_OF_TRAFFICKING	REACTOME_RAB_REGULATION_OF_TRAFFICKING	7/648	122/11065	0.577579	1	0.929437	AKT1/AKT2/ANKRD27/DENND1A/DENND5A/HPS1/TBC1D14	7	Reactome	6
REACTOME_REGULATION_OF_PLK1_ACTIVITY_AT_G2_M_TRANSITION	REACTOME_REGULATION_OF_PLK1_ACTIVITY_AT_G2_M_TRANSITION	5/648	87/11065	0.58244	1	0.929437	CEP250/CEP41/NEDD1/PCM1/TUBG1	5	Reactome	6
REACTOME_RAC2_GTPASE_CYCLE	REACTOME_RAC2_GTPASE_CYCLE	5/648	88/11065	0.59272	1	0.929437	ANKLE2/DOCK4/PLD2/TFRC/VAV3	5	Reactome	6
REACTOME_APOPTOTIC_EXECUTION_PHASE	REACTOME_APOPTOTIC_EXECUTION_PHASE	3/648	52/11065	0.594376	1	0.929437	CTNNB1/PRKCQ/SATB1	3	Reactome	6
REACTOME_DEPOLYMERISATION_OF_THE_NUCLEAR_LAMINA	REACTOME_DEPOLYMERISATION_OF_THE_NUCLEAR_LAMINA	1/648	15/11065	0.595785	1	0.929437	CTDNEP1	1	Reactome	6
REACTOME_PENTOSE_PHOSPHATE_PATHWAY	REACTOME_PENTOSE_PHOSPHATE_PATHWAY	1/648	15/11065	0.595785	1	0.929437	DERA	1	Reactome	6
REACTOME_PLATELET_ADHESION_TO_EXPOSED_COLLAGEN	REACTOME_PLATELET_ADHESION_TO_EXPOSED_COLLAGEN	1/648	15/11065	0.595785	1	0.929437	VWF	1	Reactome	6
REACTOME_SIGNALING_BY_CTNNB1_PHOSPHO_SITE_MUTANTS	REACTOME_SIGNALING_BY_CTNNB1_PHOSPHO_SITE_MUTANTS	1/648	15/11065	0.595785	1	0.929437	CTNNB1	1	Reactome	6
REACTOME_SYNTHESIS_OF_PROSTAGLANDINS_PG_AND_THROMBOXANES_TX	REACTOME_SYNTHESIS_OF_PROSTAGLANDINS_PG_AND_THROMBOXANES_TX	1/648	15/11065	0.595785	1	0.929437	AKR1C3	1	Reactome	6
REACTOME_HATS_ACETYLATE_HISTONES	REACTOME_HATS_ACETYLATE_HISTONES	8/648	142/11065	0.596647	1	0.929437	BRPF1/ELP2/ELP3/ELP4/ELP5/ELP6/KAT6A/KAT7	8	Reactome	6
REACTOME_LATE_ENDOSOMAL_MICROAUTOPHAGY	REACTOME_LATE_ENDOSOMAL_MICROAUTOPHAGY	2/648	34/11065	0.600125	1	0.929437	HDAC6/IFT88	2	Reactome	6
REACTOME_SIGNALING_BY_WNT_IN_CANCER	REACTOME_SIGNALING_BY_WNT_IN_CANCER	2/648	34/11065	0.600125	1	0.929437	CTNNB1/FZD8	2	Reactome	6
REACTOME_NEUTROPHIL_DEGRANULATION	REACTOME_NEUTROPHIL_DEGRANULATION	27/648	479/11065	0.611846	1	0.929437	ACLY/ALOX5/ANPEP/CALML5/CD59/COMMD9/CST3/CSTB/CTSA/CTSB/CTSH/CYB5R3/DERA/GALNS/GCA/GLB1/GSDMD/GYG1/HEXB/IMPDH1/KRT1/NEU1/ORMDL3/PGM1/RAP1B/TSPAN14/TTR	27	Reactome	6
REACTOME_METABOLISM_OF_STEROID_HORMONES	REACTOME_METABOLISM_OF_STEROID_HORMONES	2/648	35/11065	0.616065	1	0.929437	FDXR/HSD17B12	2	Reactome	6
REACTOME_RHOBTB_GTPASE_CYCLE	REACTOME_RHOBTB_GTPASE_CYCLE	2/648	35/11065	0.616065	1	0.929437	ACTG1/MSI2	2	Reactome	6
REACTOME_THE_PHOTOTRANSDUCTION_CASCADE	REACTOME_THE_PHOTOTRANSDUCTION_CASCADE	2/648	35/11065	0.616065	1	0.929437	NMT2/PRKCQ	2	Reactome	6
REACTOME_ASSEMBLY_OF_THE_HIV_VIRION	REACTOME_ASSEMBLY_OF_THE_HIV_VIRION	1/648	16/11065	0.619489	1	0.929437	NMT2	1	Reactome	6
REACTOME_DEFECTS_OF_CONTACT_ACTIVATION_SYSTEM_CAS_AND_KALLIKREIN_KININ_SYSTEM_KKS	REACTOME_DEFECTS_OF_CONTACT_ACTIVATION_SYSTEM_CAS_AND_KALLIKREIN_KININ_SYSTEM_KKS	1/648	16/11065	0.619489	1	0.929437	VWF	1	Reactome	6
REACTOME_ELEVATION_OF_CYTOSOLIC_CA2_LEVELS	REACTOME_ELEVATION_OF_CYTOSOLIC_CA2_LEVELS	1/648	16/11065	0.619489	1	0.929437	ORAI2	1	Reactome	6
REACTOME_FOXO_MEDIATED_TRANSCRIPTION_OF_CELL_DEATH_GENES	REACTOME_FOXO_MEDIATED_TRANSCRIPTION_OF_CELL_DEATH_GENES	1/648	16/11065	0.619489	1	0.929437	NFYB	1	Reactome	6
REACTOME_SIGNAL_REGULATORY_PROTEIN_FAMILY_INTERACTIONS	REACTOME_SIGNAL_REGULATORY_PROTEIN_FAMILY_INTERACTIONS	1/648	16/11065	0.619489	1	0.929437	SKAP2	1	Reactome	6
REACTOME_TGF_BETA_RECEPTOR_SIGNALING_IN_EMT_EPITHELIAL_TO_MESENCHYMAL_TRANSITION	REACTOME_TGF_BETA_RECEPTOR_SIGNALING_IN_EMT_EPITHELIAL_TO_MESENCHYMAL_TRANSITION	1/648	16/11065	0.619489	1	0.929437	ARHGEF18	1	Reactome	6
REACTOME_PROTEIN_LOCALIZATION	REACTOME_PROTEIN_LOCALIZATION	9/648	164/11065	0.628248	1	0.929437	ACOX2/BAG6/CRAT/LONP2/NUDT19/PECR/PIPOX/PITRM1/ZFAND6	9	Reactome	6
REACTOME_NUCLEAR_PORE_COMPLEX_NPC_DISASSEMBLY	REACTOME_NUCLEAR_PORE_COMPLEX_NPC_DISASSEMBLY	2/648	36/11065	0.631514	1	0.929437	NEK6/POM121	2	Reactome	6
REACTOME_FORMATION_OF_THE_BETA_CATENIN_TCF_TRANSACTIVATING_COMPLEX	REACTOME_FORMATION_OF_THE_BETA_CATENIN_TCF_TRANSACTIVATING_COMPLEX	5/648	92/11065	0.632392	1	0.929437	BCL9L/CTNNB1/TLE1/TLE3/TLE4	5	Reactome	6
REACTOME_RHOG_GTPASE_CYCLE	REACTOME_RHOG_GTPASE_CYCLE	4/648	74/11065	0.636827	1	0.929437	ANKLE2/DOCK4/TFRC/VAV3	4	Reactome	6
REACTOME_BETA_CATENIN_PHOSPHORYLATION_CASCADE	REACTOME_BETA_CATENIN_PHOSPHORYLATION_CASCADE	1/648	17/11065	0.641806	1	0.929437	CTNNB1	1	Reactome	6
REACTOME_BUTYRATE_RESPONSE_FACTOR_1_BRF1_BINDS_AND_DESTABILIZES_MRNA	REACTOME_BUTYRATE_RESPONSE_FACTOR_1_BRF1_BINDS_AND_DESTABILIZES_MRNA	1/648	17/11065	0.641806	1	0.929437	AKT1	1	Reactome	6
REACTOME_FORMATION_OF_SENESCENCE_ASSOCIATED_HETEROCHROMATIN_FOCI_SAHF	REACTOME_FORMATION_OF_SENESCENCE_ASSOCIATED_HETEROCHROMATIN_FOCI_SAHF	1/648	17/11065	0.641806	1	0.929437	ASF1A	1	Reactome	6
REACTOME_GERM_LAYER_FORMATION_AT_GASTRULATION	REACTOME_GERM_LAYER_FORMATION_AT_GASTRULATION	1/648	17/11065	0.641806	1	0.929437	CTNNB1	1	Reactome	6
REACTOME_IL_6_TYPE_CYTOKINE_RECEPTOR_LIGAND_INTERACTIONS	REACTOME_IL_6_TYPE_CYTOKINE_RECEPTOR_LIGAND_INTERACTIONS	1/648	17/11065	0.641806	1	0.929437	CRLF1	1	Reactome	6
REACTOME_PROTEIN_METHYLATION	REACTOME_PROTEIN_METHYLATION	1/648	17/11065	0.641806	1	0.929437	PRMT3	1	Reactome	6
REACTOME_TRAFFICKING_OF_GLUR2_CONTAINING_AMPA_RECEPTORS	REACTOME_TRAFFICKING_OF_GLUR2_CONTAINING_AMPA_RECEPTORS	1/648	17/11065	0.641806	1	0.929437	GRIP2	1	Reactome	6
REACTOME_VITAMIN_B5_PANTOTHENATE_METABOLISM	REACTOME_VITAMIN_B5_PANTOTHENATE_METABOLISM	1/648	17/11065	0.641806	1	0.929437	COASY	1	Reactome	6
REACTOME_PLASMA_LIPOPROTEIN_CLEARANCE	REACTOME_PLASMA_LIPOPROTEIN_CLEARANCE	2/648	37/11065	0.646473	1	0.929437	HDLBP/LDLRAP1	2	Reactome	6
REACTOME_REGULATION_OF_TP53_EXPRESSION_AND_DEGRADATION	REACTOME_REGULATION_OF_TP53_EXPRESSION_AND_DEGRADATION	2/648	37/11065	0.646473	1	0.929437	AKT1/AKT2	2	Reactome	6
REACTOME_RHOH_GTPASE_CYCLE	REACTOME_RHOH_GTPASE_CYCLE	2/648	37/11065	0.646473	1	0.929437	MTR/TFRC	2	Reactome	6
REACTOME_EXTRA_NUCLEAR_ESTROGEN_SIGNALING	REACTOME_EXTRA_NUCLEAR_ESTROGEN_SIGNALING	4/648	75/11065	0.647364	1	0.929437	AKT1/AKT2/NOS3/SRF	4	Reactome	6
REACTOME_INTERFERON_GAMMA_SIGNALING	REACTOME_INTERFERON_GAMMA_SIGNALING	5/648	94/11065	0.651319	1	0.929437	CAMK2A/CAMK2B/CAMK2D/CAMK2G/HLA-DRB1	5	Reactome	6
REACTOME_NEGATIVE_REGULATION_OF_THE_PI3K_AKT_NETWORK	REACTOME_NEGATIVE_REGULATION_OF_THE_PI3K_AKT_NETWORK	6/648	113/11065	0.655906	1	0.929437	AKT1/AKT2/PHLPP2/PIP5K1B/PTEN/THEM4	6	Reactome	6
REACTOME_TNF_SIGNALING	REACTOME_TNF_SIGNALING	3/648	57/11065	0.656827	1	0.929437	ADAM17/CLIP3/USP4	3	Reactome	6
REACTOME_CELL_DEATH_SIGNALLING_VIA_NRAGE_NRIF_AND_NADE	REACTOME_CELL_DEATH_SIGNALLING_VIA_NRAGE_NRIF_AND_NADE	4/648	76/11065	0.657697	1	0.929437	ARHGEF18/FGD1/PLEKHG5/VAV3	4	Reactome	6
REACTOME_FLT3_SIGNALING	REACTOME_FLT3_SIGNALING	2/648	38/11065	0.660947	1	0.929437	AKT1/AKT2	2	Reactome	6
REACTOME_SIGNALING_BY_FGFR1_IN_DISEASE	REACTOME_SIGNALING_BY_FGFR1_IN_DISEASE	2/648	38/11065	0.660947	1	0.929437	LRRFIP1/ZMYM2	2	Reactome	6
REACTOME_ACTIVATION_OF_SMO	REACTOME_ACTIVATION_OF_SMO	1/648	18/11065	0.662815	1	0.929437	SHH	1	Reactome	6
REACTOME_IRAK4_DEFICIENCY_TLR2_4	REACTOME_IRAK4_DEFICIENCY_TLR2_4	1/648	18/11065	0.662815	1	0.929437	S100A1	1	Reactome	6
REACTOME_METABOLISM_OF_ANGIOTENSINOGEN_TO_ANGIOTENSINS	REACTOME_METABOLISM_OF_ANGIOTENSINOGEN_TO_ANGIOTENSINS	1/648	18/11065	0.662815	1	0.929437	ANPEP	1	Reactome	6
REACTOME_SIGNALING_BY_ERBB4	REACTOME_SIGNALING_BY_ERBB4	3/648	58/11065	0.668452	1	0.929437	ADAM17/GFAP/WWOX	3	Reactome	6
REACTOME_SIGNALING_BY_NOTCH1_PEST_DOMAIN_MUTANTS_IN_CANCER	REACTOME_SIGNALING_BY_NOTCH1_PEST_DOMAIN_MUTANTS_IN_CANCER	3/648	58/11065	0.668452	1	0.929437	ADAM17/HDAC6/JAG2	3	Reactome	6
REACTOME_PLATELET_ACTIVATION_SIGNALING_AND_AGGREGATION	REACTOME_PLATELET_ACTIVATION_SIGNALING_AND_AGGREGATION	14/648	261/11065	0.672365	1	0.929437	ADRA2A/AKT1/DGKZ/ECM1/GAS6/PRKCQ/RAP1B/RAPGEF3/RAPGEF4/RASGRP2/STXBP2/TTN/VAV3/VWF	14	Reactome	6
REACTOME_FORMATION_OF_FIBRIN_CLOT_CLOTTING_CASCADE	REACTOME_FORMATION_OF_FIBRIN_CLOT_CLOTTING_CASCADE	2/648	39/11065	0.674942	1	0.929437	SERPINE2/VWF	2	Reactome	6
REACTOME_OVARIAN_TUMOR_DOMAIN_PROTEASES	REACTOME_OVARIAN_TUMOR_DOMAIN_PROTEASES	2/648	39/11065	0.674942	1	0.929437	PTEN/TNIP1	2	Reactome	6
REACTOME_SUMOYLATION_OF_UBIQUITINYLATION_PROTEINS	REACTOME_SUMOYLATION_OF_UBIQUITINYLATION_PROTEINS	2/648	39/11065	0.674942	1	0.929437	POM121/TRIM27	2	Reactome	6
REACTOME_SIGNALING_BY_NTRKS	REACTOME_SIGNALING_BY_NTRKS	7/648	134/11065	0.676144	1	0.929437	CDK5R1/CDK5R2/FOSB/MAPK7/NAB2/RPS6KA3/SRF	7	Reactome	6
REACTOME_P75_NTR_RECEPTOR_MEDIATED_SIGNALLING	REACTOME_P75_NTR_RECEPTOR_MEDIATED_SIGNALLING	5/648	97/11065	0.678527	1	0.929437	ADAM17/ARHGEF18/FGD1/PLEKHG5/VAV3	5	Reactome	6
REACTOME_ARACHIDONIC_ACID_METABOLISM	REACTOME_ARACHIDONIC_ACID_METABOLISM	3/648	59/11065	0.679786	1	0.929437	AKR1C3/ALOX5/ALOX5AP	3	Reactome	6
REACTOME_RHOQ_GTPASE_CYCLE	REACTOME_RHOQ_GTPASE_CYCLE	3/648	59/11065	0.679786	1	0.929437	DLC1/TFRC/WWP2	3	Reactome	6
REACTOME_AFLATOXIN_ACTIVATION_AND_DETOXIFICATION	REACTOME_AFLATOXIN_ACTIVATION_AND_DETOXIFICATION	1/648	19/11065	0.682594	1	0.929437	AKR7A3	1	Reactome	6
REACTOME_ATTACHMENT_AND_ENTRY	REACTOME_ATTACHMENT_AND_ENTRY	1/648	19/11065	0.682594	1	0.929437	CTSL	1	Reactome	6
REACTOME_GABA_SYNTHESIS_RELEASE_REUPTAKE_AND_DEGRADATION	REACTOME_GABA_SYNTHESIS_RELEASE_REUPTAKE_AND_DEGRADATION	1/648	19/11065	0.682594	1	0.929437	SLC6A12	1	Reactome	6
REACTOME_LDL_CLEARANCE	REACTOME_LDL_CLEARANCE	1/648	19/11065	0.682594	1	0.929437	LDLRAP1	1	Reactome	6
REACTOME_NA_CL_DEPENDENT_NEUROTRANSMITTER_TRANSPORTERS	REACTOME_NA_CL_DEPENDENT_NEUROTRANSMITTER_TRANSPORTERS	1/648	19/11065	0.682594	1	0.929437	SLC6A12	1	Reactome	6
REACTOME_NICOTINAMIDE_SALVAGING	REACTOME_NICOTINAMIDE_SALVAGING	1/648	19/11065	0.682594	1	0.929437	NUDT12	1	Reactome	6
REACTOME_NUCLEAR_EVENTS_STIMULATED_BY_ALK_SIGNALING_IN_CANCER	REACTOME_NUCLEAR_EVENTS_STIMULATED_BY_ALK_SIGNALING_IN_CANCER	1/648	19/11065	0.682594	1	0.929437	EML4	1	Reactome	6
REACTOME_RET_SIGNALING	REACTOME_RET_SIGNALING	2/648	40/11065	0.688463	1	0.929437	MAPK7/RAP1GAP	2	Reactome	6
REACTOME_RHOU_GTPASE_CYCLE	REACTOME_RHOU_GTPASE_CYCLE	2/648	40/11065	0.688463	1	0.929437	WDR6/WWP2	2	Reactome	6
REACTOME_G_ALPHA_12_13_SIGNALLING_EVENTS	REACTOME_G_ALPHA_12_13_SIGNALLING_EVENTS	4/648	80/11065	0.696958	1	0.929437	ARHGEF18/FGD1/PLEKHG5/VAV3	4	Reactome	6
REACTOME_APOPTOTIC_FACTOR_MEDIATED_RESPONSE	REACTOME_APOPTOTIC_FACTOR_MEDIATED_RESPONSE	1/648	20/11065	0.701214	1	0.929437	GSDMD	1	Reactome	6
REACTOME_CHONDROITIN_SULFATE_BIOSYNTHESIS	REACTOME_CHONDROITIN_SULFATE_BIOSYNTHESIS	1/648	20/11065	0.701214	1	0.929437	CSPG4	1	Reactome	6
REACTOME_DEFECTIVE_B4GALT7_CAUSES_EDS_PROGEROID_TYPE	REACTOME_DEFECTIVE_B4GALT7_CAUSES_EDS_PROGEROID_TYPE	1/648	20/11065	0.701214	1	0.929437	CSPG4	1	Reactome	6
REACTOME_LISTERIA_MONOCYTOGENES_ENTRY_INTO_HOST_CELLS	REACTOME_LISTERIA_MONOCYTOGENES_ENTRY_INTO_HOST_CELLS	1/648	20/11065	0.701214	1	0.929437	CTNNB1	1	Reactome	6
REACTOME_RECEPTOR_TYPE_TYROSINE_PROTEIN_PHOSPHATASES	REACTOME_RECEPTOR_TYPE_TYROSINE_PROTEIN_PHOSPHATASES	1/648	20/11065	0.701214	1	0.929437	LRRC4B	1	Reactome	6
REACTOME_SIGNALING_BY_HIPPO	REACTOME_SIGNALING_BY_HIPPO	1/648	20/11065	0.701214	1	0.929437	AMOTL2	1	Reactome	6
REACTOME_MTOR_SIGNALLING	REACTOME_MTOR_SIGNALLING	2/648	41/11065	0.701518	1	0.929437	AKT1/AKT2	2	Reactome	6
REACTOME_NS1_MEDIATED_EFFECTS_ON_HOST_PATHWAYS	REACTOME_NS1_MEDIATED_EFFECTS_ON_HOST_PATHWAYS	2/648	41/11065	0.701518	1	0.929437	KPNA5/POM121	2	Reactome	6
REACTOME_CA2_PATHWAY	REACTOME_CA2_PATHWAY	3/648	62/11065	0.712055	1	0.929437	CAMK2A/CTNNB1/NLK	3	Reactome	6
REACTOME_AMINE_LIGAND_BINDING_RECEPTORS	REACTOME_AMINE_LIGAND_BINDING_RECEPTORS	2/648	42/11065	0.714116	1	0.929437	ADRA2A/CHRM4	2	Reactome	6
REACTOME_EPHB_MEDIATED_FORWARD_SIGNALING	REACTOME_EPHB_MEDIATED_FORWARD_SIGNALING	2/648	42/11065	0.714116	1	0.929437	ACTG1/ARHGEF28	2	Reactome	6
REACTOME_GLUCAGON_LIKE_PEPTIDE_1_GLP1_REGULATES_INSULIN_SECRETION	REACTOME_GLUCAGON_LIKE_PEPTIDE_1_GLP1_REGULATES_INSULIN_SECRETION	2/648	42/11065	0.714116	1	0.929437	RAPGEF3/RAPGEF4	2	Reactome	6
REACTOME_REGULATION_OF_BETA_CELL_DEVELOPMENT	REACTOME_REGULATION_OF_BETA_CELL_DEVELOPMENT	2/648	42/11065	0.714116	1	0.929437	AKT1/AKT2	2	Reactome	6
REACTOME_CD209_DC_SIGN_SIGNALING	REACTOME_CD209_DC_SIGN_SIGNALING	1/648	21/11065	0.718743	1	0.929437	ICAM2	1	Reactome	6
REACTOME_ER_QUALITY_CONTROL_COMPARTMENT_ERQC	REACTOME_ER_QUALITY_CONTROL_COMPARTMENT_ERQC	1/648	21/11065	0.718743	1	0.929437	RNF185	1	Reactome	6
REACTOME_NEGATIVE_REGULATION_OF_MET_ACTIVITY	REACTOME_NEGATIVE_REGULATION_OF_MET_ACTIVITY	1/648	21/11065	0.718743	1	0.929437	LRIG1	1	Reactome	6
REACTOME_REGULATION_OF_FZD_BY_UBIQUITINATION	REACTOME_REGULATION_OF_FZD_BY_UBIQUITINATION	1/648	21/11065	0.718743	1	0.929437	FZD8	1	Reactome	6
REACTOME_VXPX_CARGO_TARGETING_TO_CILIUM	REACTOME_VXPX_CARGO_TARGETING_TO_CILIUM	1/648	21/11065	0.718743	1	0.929437	ASAP1	1	Reactome	6
REACTOME_SIGNALING_BY_RETINOIC_ACID	REACTOME_SIGNALING_BY_RETINOIC_ACID	2/648	43/11065	0.726264	1	0.929437	AKR1C3/CRABP2	2	Reactome	6
REACTOME_RESPIRATORY_ELECTRON_TRANSPORT	REACTOME_RESPIRATORY_ELECTRON_TRANSPORT	5/648	103/11065	0.728566	1	0.929437	COX14/LRPPRC/SURF1/TMEM186/TRAP1	5	Reactome	6
REACTOME_COLLAGEN_DEGRADATION	REACTOME_COLLAGEN_DEGRADATION	3/648	64/11065	0.732139	1	0.929437	ADAM17/CTSB/CTSL	3	Reactome	6
REACTOME_CYTOPROTECTION_BY_HMOX1	REACTOME_CYTOPROTECTION_BY_HMOX1	3/648	64/11065	0.732139	1	0.929437	COX14/LRPPRC/SURF1	3	Reactome	6
REACTOME_ACYL_CHAIN_REMODELLING_OF_PS	REACTOME_ACYL_CHAIN_REMODELLING_OF_PS	1/648	22/11065	0.735246	1	0.929437	OSBPL5	1	Reactome	6
REACTOME_COMMON_PATHWAY_OF_FIBRIN_CLOT_FORMATION	REACTOME_COMMON_PATHWAY_OF_FIBRIN_CLOT_FORMATION	1/648	22/11065	0.735246	1	0.929437	SERPINE2	1	Reactome	6
REACTOME_HS_GAG_DEGRADATION	REACTOME_HS_GAG_DEGRADATION	1/648	22/11065	0.735246	1	0.929437	GLB1	1	Reactome	6
REACTOME_INSERTION_OF_TAIL_ANCHORED_PROTEINS_INTO_THE_ENDOPLASMIC_RETICULUM_MEMBRANE	REACTOME_INSERTION_OF_TAIL_ANCHORED_PROTEINS_INTO_THE_ENDOPLASMIC_RETICULUM_MEMBRANE	1/648	22/11065	0.735246	1	0.929437	BAG6	1	Reactome	6
REACTOME_NOTCH2_ACTIVATION_AND_TRANSMISSION_OF_SIGNAL_TO_THE_NUCLEUS	REACTOME_NOTCH2_ACTIVATION_AND_TRANSMISSION_OF_SIGNAL_TO_THE_NUCLEUS	1/648	22/11065	0.735246	1	0.929437	JAG2	1	Reactome	6
REACTOME_NPAS4_REGULATES_EXPRESSION_OF_TARGET_GENES	REACTOME_NPAS4_REGULATES_EXPRESSION_OF_TARGET_GENES	1/648	22/11065	0.735246	1	0.929437	CDK5R1	1	Reactome	6
REACTOME_RA_BIOSYNTHESIS_PATHWAY	REACTOME_RA_BIOSYNTHESIS_PATHWAY	1/648	22/11065	0.735246	1	0.929437	AKR1C3	1	Reactome	6
REACTOME_AGGREPHAGY	REACTOME_AGGREPHAGY	2/648	44/11065	0.737973	1	0.929437	HDAC6/IFT88	2	Reactome	6
REACTOME_ASPIRIN_ADME	REACTOME_ASPIRIN_ADME	2/648	44/11065	0.737973	1	0.929437	BSG/SLC16A1	2	Reactome	6
REACTOME_TP53_REGULATES_TRANSCRIPTION_OF_CELL_DEATH_GENES	REACTOME_TP53_REGULATES_TRANSCRIPTION_OF_CELL_DEATH_GENES	2/648	44/11065	0.737973	1	0.929437	PPP1R13B/TRIAP1	2	Reactome	6
REACTOME_DEGRADATION_OF_BETA_CATENIN_BY_THE_DESTRUCTION_COMPLEX	REACTOME_DEGRADATION_OF_BETA_CATENIN_BY_THE_DESTRUCTION_COMPLEX	4/648	85/11065	0.741354	1	0.929437	CTNNB1/TLE1/TLE3/TLE4	4	Reactome	6
REACTOME_HEDGEHOG_LIGAND_BIOGENESIS	REACTOME_HEDGEHOG_LIGAND_BIOGENESIS	3/648	65/11065	0.74176	1	0.929437	ADAM17/DISP2/SHH	3	Reactome	6
REACTOME_ABORTIVE_ELONGATION_OF_HIV_1_TRANSCRIPT_IN_THE_ABSENCE_OF_TAT	REACTOME_ABORTIVE_ELONGATION_OF_HIV_1_TRANSCRIPT_IN_THE_ABSENCE_OF_TAT	1/648	23/11065	0.750782	1	0.929437	NELFCD	1	Reactome	6
REACTOME_FORMATION_OF_PARAXIAL_MESODERM	REACTOME_FORMATION_OF_PARAXIAL_MESODERM	1/648	23/11065	0.750782	1	0.929437	CTNNB1	1	Reactome	6
REACTOME_NEPHRIN_FAMILY_INTERACTIONS	REACTOME_NEPHRIN_FAMILY_INTERACTIONS	1/648	23/11065	0.750782	1	0.929437	MAGI2	1	Reactome	6
REACTOME_POST_CHAPERONIN_TUBULIN_FOLDING_PATHWAY	REACTOME_POST_CHAPERONIN_TUBULIN_FOLDING_PATHWAY	1/648	23/11065	0.750782	1	0.929437	ARL2	1	Reactome	6
REACTOME_RESPONSE_OF_MTB_TO_PHAGOCYTOSIS	REACTOME_RESPONSE_OF_MTB_TO_PHAGOCYTOSIS	1/648	23/11065	0.750782	1	0.929437	TRIM27	1	Reactome	6
REACTOME_PROTEIN_PROTEIN_INTERACTIONS_AT_SYNAPSES	REACTOME_PROTEIN_PROTEIN_INTERACTIONS_AT_SYNAPSES	4/648	87/11065	0.757671	1	0.929437	DLGAP4/FLOT2/LRFN4/LRRC4B	4	Reactome	6
REACTOME_INTERFERON_SIGNALING	REACTOME_INTERFERON_SIGNALING	10/648	204/11065	0.763223	1	0.929437	CAMK2A/CAMK2B/CAMK2D/CAMK2G/HLA-DRB1/KPNA5/PDE12/POM121/PPM1B/RNASEL	10	Reactome	6
REACTOME_G_PROTEIN_ACTIVATION	REACTOME_G_PROTEIN_ACTIVATION	1/648	24/11065	0.765407	1	0.929437	OPRM1	1	Reactome	6
REACTOME_GLUTAMATE_NEUROTRANSMITTER_RELEASE_CYCLE	REACTOME_GLUTAMATE_NEUROTRANSMITTER_RELEASE_CYCLE	1/648	24/11065	0.765407	1	0.929437	SLC1A1	1	Reactome	6
REACTOME_GROWTH_HORMONE_RECEPTOR_SIGNALING	REACTOME_GROWTH_HORMONE_RECEPTOR_SIGNALING	1/648	24/11065	0.765407	1	0.929437	ADAM17	1	Reactome	6
REACTOME_INTERLEUKIN_6_FAMILY_SIGNALING	REACTOME_INTERLEUKIN_6_FAMILY_SIGNALING	1/648	24/11065	0.765407	1	0.929437	CRLF1	1	Reactome	6
REACTOME_OTHER_INTERLEUKIN_SIGNALING	REACTOME_OTHER_INTERLEUKIN_SIGNALING	1/648	24/11065	0.765407	1	0.929437	STXBP2	1	Reactome	6
REACTOME_RUNX2_REGULATES_OSTEOBLAST_DIFFERENTIATION	REACTOME_RUNX2_REGULATES_OSTEOBLAST_DIFFERENTIATION	1/648	24/11065	0.765407	1	0.929437	HDAC6	1	Reactome	6
REACTOME_TNFR1_INDUCED_PROAPOPTOTIC_SIGNALING	REACTOME_TNFR1_INDUCED_PROAPOPTOTIC_SIGNALING	1/648	24/11065	0.765407	1	0.929437	USP4	1	Reactome	6
REACTOME_TRANSPORT_TO_THE_GOLGI_AND_SUBSEQUENT_MODIFICATION	REACTOME_TRANSPORT_TO_THE_GOLGI_AND_SUBSEQUENT_MODIFICATION	9/648	186/11065	0.768551	1	0.929437	CD59/COG1/COG2/COG3/COG4/COG5/COG6/COG7/COG8	9	Reactome	6
REACTOME_SENSORY_PERCEPTION_OF_TASTE	REACTOME_SENSORY_PERCEPTION_OF_TASTE	2/648	47/11065	0.77056	1	0.929437	GRM4/SCN3A	2	Reactome	6
REACTOME_DEADENYLATION_OF_MRNA	REACTOME_DEADENYLATION_OF_MRNA	1/648	25/11065	0.779175	1	0.929437	PARN	1	Reactome	6
REACTOME_DEFECTIVE_INTRINSIC_PATHWAY_FOR_APOPTOSIS	REACTOME_DEFECTIVE_INTRINSIC_PATHWAY_FOR_APOPTOSIS	1/648	25/11065	0.779175	1	0.929437	CDK5R1	1	Reactome	6
REACTOME_NOTCH3_INTRACELLULAR_DOMAIN_REGULATES_TRANSCRIPTION	REACTOME_NOTCH3_INTRACELLULAR_DOMAIN_REGULATES_TRANSCRIPTION	1/648	25/11065	0.779175	1	0.929437	PBX1	1	Reactome	6
REACTOME_RESOLUTION_OF_AP_SITES_VIA_THE_MULTIPLE_NUCLEOTIDE_PATCH_REPLACEMENT_PATHWAY	REACTOME_RESOLUTION_OF_AP_SITES_VIA_THE_MULTIPLE_NUCLEOTIDE_PATCH_REPLACEMENT_PATHWAY	1/648	25/11065	0.779175	1	0.929437	PARG	1	Reactome	6
REACTOME_SIGNALING_BY_NTRK2_TRKB	REACTOME_SIGNALING_BY_NTRK2_TRKB	1/648	25/11065	0.779175	1	0.929437	CDK5R1	1	Reactome	6
REACTOME_AMYLOID_FIBER_FORMATION	REACTOME_AMYLOID_FIBER_FORMATION	5/648	110/11065	0.779536	1	0.929437	CST3/TSPAN14/TSPAN33/TSPAN5/TTR	5	Reactome	6
REACTOME_G_ALPHA_Z_SIGNALLING_EVENTS	REACTOME_G_ALPHA_Z_SIGNALLING_EVENTS	2/648	48/11065	0.780611	1	0.929437	ADRA2A/PRKCQ	2	Reactome	6
REACTOME_IRS_MEDIATED_SIGNALLING	REACTOME_IRS_MEDIATED_SIGNALLING	2/648	48/11065	0.780611	1	0.929437	AKT2/THEM4	2	Reactome	6
REACTOME_RECYCLING_PATHWAY_OF_L1	REACTOME_RECYCLING_PATHWAY_OF_L1	2/648	49/11065	0.790274	1	0.929437	ACTG1/RPS6KA3	2	Reactome	6
REACTOME_A_TETRASACCHARIDE_LINKER_SEQUENCE_IS_REQUIRED_FOR_GAG_SYNTHESIS	REACTOME_A_TETRASACCHARIDE_LINKER_SEQUENCE_IS_REQUIRED_FOR_GAG_SYNTHESIS	1/648	26/11065	0.792137	1	0.929437	CSPG4	1	Reactome	6
REACTOME_CALNEXIN_CALRETICULIN_CYCLE	REACTOME_CALNEXIN_CALRETICULIN_CYCLE	1/648	26/11065	0.792137	1	0.929437	RNF185	1	Reactome	6
REACTOME_MISCELLANEOUS_TRANSPORT_AND_BINDING_EVENTS	REACTOME_MISCELLANEOUS_TRANSPORT_AND_BINDING_EVENTS	1/648	26/11065	0.792137	1	0.929437	MMGT1	1	Reactome	6
REACTOME_PURINERGIC_SIGNALING_IN_LEISHMANIASIS_INFECTION	REACTOME_PURINERGIC_SIGNALING_IN_LEISHMANIASIS_INFECTION	1/648	26/11065	0.792137	1	0.929437	GSDMD	1	Reactome	6
REACTOME_UNFOLDED_PROTEIN_RESPONSE_UPR	REACTOME_UNFOLDED_PROTEIN_RESPONSE_UPR	4/648	92/11065	0.794968	1	0.929437	KLHDC3/NFYB/PARN/WIPI1	4	Reactome	6
REACTOME_M_PHASE	REACTOME_M_PHASE	21/648	417/11065	0.79533	1	0.929437	ANKLE2/CEP250/CEP41/CTDNEP1/EML4/MZT1/MZT2A/MZT2B/NEDD1/NEK6/NME7/PCM1/POM121/SMC2/TUBG1/TUBG2/TUBGCP2/TUBGCP3/TUBGCP4/TUBGCP6/VRK1	21	Reactome	6
REACTOME_GASTRULATION	REACTOME_GASTRULATION	2/648	50/11065	0.799559	1	0.929437	CTNNB1/SHH	2	Reactome	6
REACTOME_IRE1ALPHA_ACTIVATES_CHAPERONES	REACTOME_IRE1ALPHA_ACTIVATES_CHAPERONES	2/648	50/11065	0.799559	1	0.929437	KLHDC3/WIPI1	2	Reactome	6
REACTOME_SIGNALING_BY_EGFR	REACTOME_SIGNALING_BY_EGFR	2/648	50/11065	0.799559	1	0.929437	ADAM17/LRIG1	2	Reactome	6
REACTOME_GLYCOLYSIS	REACTOME_GLYCOLYSIS	3/648	72/11065	0.801576	1	0.929437	PFKFB2/PFKFB3/POM121	3	Reactome	6
REACTOME_INTRACELLULAR_SIGNALING_BY_SECOND_MESSENGERS	REACTOME_INTRACELLULAR_SIGNALING_BY_SECOND_MESSENGERS	15/648	307/11065	0.802082	1	0.929437	AKT1/AKT2/ATN1/CAMK2A/CAMK2B/CAMK2D/CAMK2G/CAMKK1/PDE1A/PHLPP2/PIP5K1B/PTEN/THEM4/TRIM27/WWP2	15	Reactome	6
REACTOME_INFECTION_WITH_MYCOBACTERIUM_TUBERCULOSIS	REACTOME_INFECTION_WITH_MYCOBACTERIUM_TUBERCULOSIS	1/648	27/11065	0.804339	1	0.929437	TRIM27	1	Reactome	6
REACTOME_POSTMITOTIC_NUCLEAR_PORE_COMPLEX_NPC_REFORMATION	REACTOME_POSTMITOTIC_NUCLEAR_PORE_COMPLEX_NPC_REFORMATION	1/648	27/11065	0.804339	1	0.929437	POM121	1	Reactome	6
REACTOME_PYROPTOSIS	REACTOME_PYROPTOSIS	1/648	27/11065	0.804339	1	0.929437	GSDMD	1	Reactome	6
REACTOME_RESOLUTION_OF_D_LOOP_STRUCTURES_THROUGH_SYNTHESIS_DEPENDENT_STRAND_ANNEALING_SDSA	REACTOME_RESOLUTION_OF_D_LOOP_STRUCTURES_THROUGH_SYNTHESIS_DEPENDENT_STRAND_ANNEALING_SDSA	1/648	27/11065	0.804339	1	0.929437	BRCA2	1	Reactome	6
REACTOME_SIGNALING_BY_ALK	REACTOME_SIGNALING_BY_ALK	1/648	27/11065	0.804339	1	0.929437	CD274	1	Reactome	6
REACTOME_DEATH_RECEPTOR_SIGNALING	REACTOME_DEATH_RECEPTOR_SIGNALING	7/648	154/11065	0.805022	1	0.929437	ADAM17/ARHGEF18/CLIP3/FGD1/PLEKHG5/USP4/VAV3	7	Reactome	6
REACTOME_ANTIGEN_PROCESSING_UBIQUITINATION_PROTEASOME_DEGRADATION	REACTOME_ANTIGEN_PROCESSING_UBIQUITINATION_PROTEASOME_DEGRADATION	15/648	308/11065	0.805936	1	0.929437	ASB1/DZIP3/FBXL16/FBXL4/FBXO27/FBXO30/FBXW9/KBTBD6/LRRC41/PJA1/RNF126/SH3RF1/TRIP12/UBE2E2/UBE2E3	15	Reactome	6
REACTOME_EPH_EPHRIN_MEDIATED_REPULSION_OF_CELLS	REACTOME_EPH_EPHRIN_MEDIATED_REPULSION_OF_CELLS	2/648	51/11065	0.808479	1	0.929437	ACTG1/VAV3	2	Reactome	6
REACTOME_GAP_JUNCTION_TRAFFICKING_AND_REGULATION	REACTOME_GAP_JUNCTION_TRAFFICKING_AND_REGULATION	2/648	51/11065	0.808479	1	0.929437	ACTG1/GJC2	2	Reactome	6
REACTOME_NEUROTRANSMITTER_RELEASE_CYCLE	REACTOME_NEUROTRANSMITTER_RELEASE_CYCLE	2/648	51/11065	0.808479	1	0.929437	SLC1A1/SLC6A12	2	Reactome	6
REACTOME_TCF_DEPENDENT_SIGNALING_IN_RESPONSE_TO_WNT	REACTOME_TCF_DEPENDENT_SIGNALING_IN_RESPONSE_TO_WNT	11/648	234/11065	0.81468	1	0.929437	AKT1/AKT2/BCL9L/CSNK1G2/CTNNB1/FZD8/HECW1/PIP5K1B/TLE1/TLE3/TLE4	11	Reactome	6
REACTOME_ADRENALINE_NORADRENALINE_INHIBITS_INSULIN_SECRETION	REACTOME_ADRENALINE_NORADRENALINE_INHIBITS_INSULIN_SECRETION	1/648	28/11065	0.815825	1	0.929437	ADRA2A	1	Reactome	6
REACTOME_NOTCH_HLH_TRANSCRIPTION_PATHWAY	REACTOME_NOTCH_HLH_TRANSCRIPTION_PATHWAY	1/648	28/11065	0.815825	1	0.929437	HDAC6	1	Reactome	6
REACTOME_SYNTHESIS_OF_PC	REACTOME_SYNTHESIS_OF_PC	1/648	28/11065	0.815825	1	0.929437	PCYT1B	1	Reactome	6
REACTOME_METABOLISM_OF_CARBOHYDRATES	REACTOME_METABOLISM_OF_CARBOHYDRATES	14/648	293/11065	0.820833	1	0.929437	CSPG4/DERA/EPM2A/GALNS/GLB1/GYG1/HEXA/HEXB/PFKFB2/PFKFB3/PGM1/POM121/PYGM/SLC2A1	14	Reactome	6
REACTOME_PLASMA_LIPOPROTEIN_ASSEMBLY_REMODELING_AND_CLEARANCE	REACTOME_PLASMA_LIPOPROTEIN_ASSEMBLY_REMODELING_AND_CLEARANCE	3/648	75/11065	0.823419	1	0.929437	ABCG1/HDLBP/LDLRAP1	3	Reactome	6
REACTOME_KERATINIZATION	REACTOME_KERATINIZATION	10/648	217/11065	0.82468	1	0.929437	CSTA/KAZN/KRT1/KRT10/KRT14/KRT16/KRT2/KRT5/KRT77/PPL	10	Reactome	6
REACTOME_DAP12_SIGNALING	REACTOME_DAP12_SIGNALING	1/648	29/11065	0.826638	1	0.929437	VAV3	1	Reactome	6
REACTOME_MRNA_CAPPING	REACTOME_MRNA_CAPPING	1/648	29/11065	0.826638	1	0.929437	RNMT	1	Reactome	6
REACTOME_MYOGENESIS	REACTOME_MYOGENESIS	1/648	29/11065	0.826638	1	0.929437	CTNNB1	1	Reactome	6
REACTOME_PARACETAMOL_ADME	REACTOME_PARACETAMOL_ADME	1/648	29/11065	0.826638	1	0.929437	GSTM1	1	Reactome	6
REACTOME_TRANSLATION	REACTOME_TRANSLATION	14/648	295/11065	0.828156	1	0.929437	AIMP1/EEF1E1/EIF2B4/ERAL1/MARS2/N6AMT1/OXA1L/SEC11C/SPCS1/SPCS2/SPCS3/TRMT112/TSFM/YARS2	14	Reactome	6
REACTOME_REGULATION_OF_LIPID_METABOLISM_BY_PPARALPHA	REACTOME_REGULATION_OF_LIPID_METABOLISM_BY_PPARALPHA	5/648	118/11065	0.828392	1	0.929437	FDFT1/FHL2/NFYB/SLC27A1/SREBF2	5	Reactome	6
REACTOME_SELENOAMINO_ACID_METABOLISM	REACTOME_SELENOAMINO_ACID_METABOLISM	5/648	118/11065	0.828392	1	0.929437	AIMP1/CBS/CTH/EEF1E1/GSR	5	Reactome	6
REACTOME_NUCLEAR_ENVELOPE_NE_REASSEMBLY	REACTOME_NUCLEAR_ENVELOPE_NE_REASSEMBLY	3/648	76/11065	0.830229	1	0.929437	ANKLE2/POM121/VRK1	3	Reactome	6
REACTOME_APOPTOSIS	REACTOME_APOPTOSIS	8/648	179/11065	0.830403	1	0.929437	AKT1/AKT2/ARHGAP10/CTNNB1/GSDMD/PPP1R13B/PRKCQ/SATB1	8	Reactome	6
REACTOME_PTEN_REGULATION	REACTOME_PTEN_REGULATION	6/648	139/11065	0.831143	1	0.929437	AKT1/AKT2/ATN1/PTEN/TRIM27/WWP2	6	Reactome	6
REACTOME_INSULIN_RECEPTOR_SIGNALLING_CASCADE	REACTOME_INSULIN_RECEPTOR_SIGNALLING_CASCADE	2/648	54/11065	0.833149	1	0.929437	AKT2/THEM4	2	Reactome	6
REACTOME_SIGNALING_BY_TYPE_1_INSULIN_LIKE_GROWTH_FACTOR_1_RECEPTOR_IGF1R	REACTOME_SIGNALING_BY_TYPE_1_INSULIN_LIKE_GROWTH_FACTOR_1_RECEPTOR_IGF1R	2/648	54/11065	0.833149	1	0.929437	AKT2/THEM4	2	Reactome	6
REACTOME_REGULATION_OF_TP53_ACTIVITY	REACTOME_REGULATION_OF_TP53_ACTIVITY	7/648	160/11065	0.834909	1	0.929437	AKT1/AKT2/BRPF1/CDK5R1/KAT6A/PPP1R13B/TP53RK	7	Reactome	6
REACTOME_DEGRADATION_OF_THE_EXTRACELLULAR_MATRIX	REACTOME_DEGRADATION_OF_THE_EXTRACELLULAR_MATRIX	6/648	140/11065	0.836136	1	0.929437	ADAM15/ADAM17/BSG/CTSB/CTSL/PRSS1	6	Reactome	6
REACTOME_FOXO_MEDIATED_TRANSCRIPTION_OF_OXIDATIVE_STRESS_METABOLIC_AND_NEURONAL_GENES	REACTOME_FOXO_MEDIATED_TRANSCRIPTION_OF_OXIDATIVE_STRESS_METABOLIC_AND_NEURONAL_GENES	1/648	30/11065	0.836818	1	0.929437	SIRT3	1	Reactome	6
REACTOME_SYNTHESIS_OF_ACTIVE_UBIQUITIN_ROLES_OF_E1_AND_E2_ENZYMES	REACTOME_SYNTHESIS_OF_ACTIVE_UBIQUITIN_ROLES_OF_E1_AND_E2_ENZYMES	1/648	30/11065	0.836818	1	0.929437	UBE2E3	1	Reactome	6
REACTOME_TIGHT_JUNCTION_INTERACTIONS	REACTOME_TIGHT_JUNCTION_INTERACTIONS	1/648	30/11065	0.836818	1	0.929437	CLDN5	1	Reactome	6
REACTOME_HEPARAN_SULFATE_HEPARIN_HS_GAG_METABOLISM	REACTOME_HEPARAN_SULFATE_HEPARIN_HS_GAG_METABOLISM	2/648	55/11065	0.840713	1	0.929437	CSPG4/GLB1	2	Reactome	6
REACTOME_L1CAM_INTERACTIONS	REACTOME_L1CAM_INTERACTIONS	5/648	121/11065	0.844292	1	0.929437	ACTG1/CHL1/CNTN6/RPS6KA3/SCN3A	5	Reactome	6
REACTOME_COPI_DEPENDENT_GOLGI_TO_ER_RETROGRADE_TRAFFIC	REACTOME_COPI_DEPENDENT_GOLGI_TO_ER_RETROGRADE_TRAFFIC	4/648	100/11065	0.844893	1	0.929437	KIF1A/KIF1B/KIF1C/KIF21A	4	Reactome	6
REACTOME_DISEASES_OF_IMMUNE_SYSTEM	REACTOME_DISEASES_OF_IMMUNE_SYSTEM	1/648	31/11065	0.8464	1	0.929437	S100A1	1	Reactome	6
REACTOME_HSF1_ACTIVATION	REACTOME_HSF1_ACTIVATION	1/648	31/11065	0.8464	1	0.929437	HDAC6	1	Reactome	6
REACTOME_NICOTINATE_METABOLISM	REACTOME_NICOTINATE_METABOLISM	1/648	31/11065	0.8464	1	0.929437	NUDT12	1	Reactome	6
REACTOME_RNA_POLYMERASE_I_TRANSCRIPTION_TERMINATION	REACTOME_RNA_POLYMERASE_I_TRANSCRIPTION_TERMINATION	1/648	31/11065	0.8464	1	0.929437	UBTF	1	Reactome	6
REACTOME_RUNX2_REGULATES_BONE_DEVELOPMENT	REACTOME_RUNX2_REGULATES_BONE_DEVELOPMENT	1/648	31/11065	0.8464	1	0.929437	HDAC6	1	Reactome	6
REACTOME_TRANSCRIPTIONAL_REGULATION_OF_PLURIPOTENT_STEM_CELLS	REACTOME_TRANSCRIPTIONAL_REGULATION_OF_PLURIPOTENT_STEM_CELLS	1/648	31/11065	0.8464	1	0.929437	PBX1	1	Reactome	6
REACTOME_TRANSFERRIN_ENDOCYTOSIS_AND_RECYCLING	REACTOME_TRANSFERRIN_ENDOCYTOSIS_AND_RECYCLING	1/648	31/11065	0.8464	1	0.929437	TFRC	1	Reactome	6
REACTOME_NUCLEAR_EVENTS_MEDIATED_BY_NFE2L2	REACTOME_NUCLEAR_EVENTS_MEDIATED_BY_NFE2L2	3/648	79/11065	0.849323	1	0.929437	GSR/MAFG/NQO1	3	Reactome	6
REACTOME_INTERLEUKIN_12_FAMILY_SIGNALING	REACTOME_INTERLEUKIN_12_FAMILY_SIGNALING	2/648	57/11065	0.854915	1	0.929437	CRLF1/RAP1B	2	Reactome	6
REACTOME_REGULATION_OF_GLUCOKINASE_BY_GLUCOKINASE_REGULATORY_PROTEIN	REACTOME_REGULATION_OF_GLUCOKINASE_BY_GLUCOKINASE_REGULATORY_PROTEIN	1/648	32/11065	0.855421	1	0.929437	POM121	1	Reactome	6
REACTOME_RIPK1_MEDIATED_REGULATED_NECROSIS	REACTOME_RIPK1_MEDIATED_REGULATED_NECROSIS	1/648	32/11065	0.855421	1	0.929437	FLOT2	1	Reactome	6
REACTOME_NEUROTRANSMITTER_RECEPTORS_AND_POSTSYNAPTIC_SIGNAL_TRANSMISSION	REACTOME_NEUROTRANSMITTER_RECEPTORS_AND_POSTSYNAPTIC_SIGNAL_TRANSMISSION	9/648	205/11065	0.855568	1	0.929437	CAMK1/CAMK2A/CAMK2B/CAMK2D/CAMK2G/CAMKK1/GRIP2/RASGRF1/RPS6KA3	9	Reactome	6
REACTOME_RRNA_PROCESSING	REACTOME_RRNA_PROCESSING	9/648	205/11065	0.855568	1	0.929437	MTERF4/NOL11/NSUN4/RPP14/RPP30/TFB1M/TRMT10C/TRMT112/XRN2	9	Reactome	6
REACTOME_GLYCOSAMINOGLYCAN_METABOLISM	REACTOME_GLYCOSAMINOGLYCAN_METABOLISM	5/648	124/11065	0.858959	1	0.929437	CSPG4/GALNS/GLB1/HEXA/HEXB	5	Reactome	6
REACTOME_TOLL_LIKE_RECEPTOR_CASCADES	REACTOME_TOLL_LIKE_RECEPTOR_CASCADES	7/648	166/11065	0.861048	1	0.929437	CTSB/CTSL/GSDMD/MAPK7/PTPN4/RPS6KA3/S100A1	7	Reactome	6
REACTOME_IRON_UPTAKE_AND_TRANSPORT	REACTOME_IRON_UPTAKE_AND_TRANSPORT	2/648	58/11065	0.861574	1	0.929437	IREB2/TFRC	2	Reactome	6
REACTOME_ACTIVATION_OF_MATRIX_METALLOPROTEINASES	REACTOME_ACTIVATION_OF_MATRIX_METALLOPROTEINASES	1/648	33/11065	0.863912	1	0.929437	PRSS1	1	Reactome	6
REACTOME_CARGO_CONCENTRATION_IN_THE_ER	REACTOME_CARGO_CONCENTRATION_IN_THE_ER	1/648	33/11065	0.863912	1	0.929437	CD59	1	Reactome	6
REACTOME_EXPORT_OF_VIRAL_RIBONUCLEOPROTEINS_FROM_NUCLEUS	REACTOME_EXPORT_OF_VIRAL_RIBONUCLEOPROTEINS_FROM_NUCLEUS	1/648	33/11065	0.863912	1	0.929437	POM121	1	Reactome	6
REACTOME_FORMATION_OF_THE_EARLY_ELONGATION_COMPLEX	REACTOME_FORMATION_OF_THE_EARLY_ELONGATION_COMPLEX	1/648	33/11065	0.863912	1	0.929437	NELFCD	1	Reactome	6
REACTOME_HIV_ELONGATION_ARREST_AND_RECOVERY	REACTOME_HIV_ELONGATION_ARREST_AND_RECOVERY	1/648	33/11065	0.863912	1	0.929437	NELFCD	1	Reactome	6
REACTOME_SIGNALING_BY_NOTCH2	REACTOME_SIGNALING_BY_NOTCH2	1/648	33/11065	0.863912	1	0.929437	JAG2	1	Reactome	6
REACTOME_TNFR1_INDUCED_NFKAPPAB_SIGNALING_PATHWAY	REACTOME_TNFR1_INDUCED_NFKAPPAB_SIGNALING_PATHWAY	1/648	33/11065	0.863912	1	0.929437	USP4	1	Reactome	6
REACTOME_REGULATION_OF_HSF1_MEDIATED_HEAT_SHOCK_RESPONSE	REACTOME_REGULATION_OF_HSF1_MEDIATED_HEAT_SHOCK_RESPONSE	3/648	82/11065	0.866521	1	0.929437	HSPA13/HSPA14/POM121	3	Reactome	6
REACTOME_SELECTIVE_AUTOPHAGY	REACTOME_SELECTIVE_AUTOPHAGY	3/648	82/11065	0.866521	1	0.929437	HDAC6/IFT88/USP30	3	Reactome	6
REACTOME_REGULATED_NECROSIS	REACTOME_REGULATED_NECROSIS	2/648	59/11065	0.867953	1	0.929437	FLOT2/GSDMD	2	Reactome	6
REACTOME_MHC_CLASS_II_ANTIGEN_PRESENTATION	REACTOME_MHC_CLASS_II_ANTIGEN_PRESENTATION	5/648	126/11065	0.868081	1	0.929437	CTSA/CTSB/CTSH/CTSL/HLA-DRB1	5	Reactome	6
REACTOME_MAPK_FAMILY_SIGNALING_CASCADES	REACTOME_MAPK_FAMILY_SIGNALING_CASCADES	15/648	327/11065	0.869141	1	0.929437	ACTG1/ARL2/BRAP/CAMK2A/CAMK2B/CAMK2D/CAMK2G/PDE6D/PRKCQ/RAP1B/RASA4/RASGRF1/RGL2/SPRED3/VWF	15	Reactome	6
REACTOME_CARGO_RECOGNITION_FOR_CLATHRIN_MEDIATED_ENDOCYTOSIS	REACTOME_CARGO_RECOGNITION_FOR_CLATHRIN_MEDIATED_ENDOCYTOSIS	4/648	105/11065	0.870583	1	0.929437	LDLRAP1/SLC2A8/SNAP91/TFRC	4	Reactome	6
REACTOME_METABOLIC_DISORDERS_OF_BIOLOGICAL_OXIDATION_ENZYMES	REACTOME_METABOLIC_DISORDERS_OF_BIOLOGICAL_OXIDATION_ENZYMES	1/648	34/11065	0.871906	1	0.929437	FDXR	1	Reactome	6
REACTOME_NUCLEAR_IMPORT_OF_REV_PROTEIN	REACTOME_NUCLEAR_IMPORT_OF_REV_PROTEIN	1/648	34/11065	0.871906	1	0.929437	POM121	1	Reactome	6
REACTOME_PLASMA_LIPOPROTEIN_REMODELING	REACTOME_PLASMA_LIPOPROTEIN_REMODELING	1/648	34/11065	0.871906	1	0.929437	ABCG1	1	Reactome	6
REACTOME_RESPIRATORY_ELECTRON_TRANSPORT_ATP_SYNTHESIS_BY_CHEMIOSMOTIC_COUPLING_AND_HEAT_PRODUCTION_BY_UNCOUPLING_PROTEINS	REACTOME_RESPIRATORY_ELECTRON_TRANSPORT_ATP_SYNTHESIS_BY_CHEMIOSMOTIC_COUPLING_AND_HEAT_PRODUCTION_BY_UNCOUPLING_PROTEINS	5/648	127/11065	0.872453	1	0.929437	COX14/LRPPRC/SURF1/TMEM186/TRAP1	5	Reactome	6
REACTOME_TRANSMISSION_ACROSS_CHEMICAL_SYNAPSES	REACTOME_TRANSMISSION_ACROSS_CHEMICAL_SYNAPSES	12/648	270/11065	0.874015	1	0.929437	ALDH2/CAMK1/CAMK2A/CAMK2B/CAMK2D/CAMK2G/CAMKK1/GRIP2/RASGRF1/RPS6KA3/SLC1A1/SLC6A12	12	Reactome	6
REACTOME_RRNA_MODIFICATION_IN_THE_NUCLEUS_AND_CYTOSOL	REACTOME_RRNA_MODIFICATION_IN_THE_NUCLEUS_AND_CYTOSOL	2/648	60/11065	0.874061	1	0.929437	NOL11/TRMT112	2	Reactome	6
REACTOME_PROGRAMMED_CELL_DEATH	REACTOME_PROGRAMMED_CELL_DEATH	9/648	211/11065	0.876897	1	0.929437	AKT1/AKT2/ARHGAP10/CTNNB1/FLOT2/GSDMD/PPP1R13B/PRKCQ/SATB1	9	Reactome	6
REACTOME_TRANSPORT_OF_BILE_SALTS_AND_ORGANIC_ACIDS_METAL_IONS_AND_AMINE_COMPOUNDS	REACTOME_TRANSPORT_OF_BILE_SALTS_AND_ORGANIC_ACIDS_METAL_IONS_AND_AMINE_COMPOUNDS	3/648	84/11065	0.877004	1	0.929437	BSG/SLC16A1/SLC6A12	3	Reactome	6
REACTOME_GPVI_MEDIATED_ACTIVATION_CASCADE	REACTOME_GPVI_MEDIATED_ACTIVATION_CASCADE	1/648	35/11065	0.87943	1	0.929437	VAV3	1	Reactome	6
REACTOME_LYSOSOME_VESICLE_BIOGENESIS	REACTOME_LYSOSOME_VESICLE_BIOGENESIS	1/648	35/11065	0.87943	1	0.929437	BLOC1S1	1	Reactome	6
REACTOME_N_GLYCAN_TRIMMING_IN_THE_ER_AND_CALNEXIN_CALRETICULIN_CYCLE	REACTOME_N_GLYCAN_TRIMMING_IN_THE_ER_AND_CALNEXIN_CALRETICULIN_CYCLE	1/648	35/11065	0.87943	1	0.929437	RNF185	1	Reactome	6
REACTOME_RESOLUTION_OF_D_LOOP_STRUCTURES	REACTOME_RESOLUTION_OF_D_LOOP_STRUCTURES	1/648	35/11065	0.87943	1	0.929437	BRCA2	1	Reactome	6
REACTOME_SUMOYLATION_OF_SUMOYLATION_PROTEINS	REACTOME_SUMOYLATION_OF_SUMOYLATION_PROTEINS	1/648	35/11065	0.87943	1	0.929437	POM121	1	Reactome	6
REACTOME_ASSEMBLY_OF_COLLAGEN_FIBRILS_AND_OTHER_MULTIMERIC_STRUCTURES	REACTOME_ASSEMBLY_OF_COLLAGEN_FIBRILS_AND_OTHER_MULTIMERIC_STRUCTURES	2/648	61/11065	0.879907	1	0.929437	CTSB/CTSL	2	Reactome	6
REACTOME_DEFECTIVE_CFTR_CAUSES_CYSTIC_FIBROSIS	REACTOME_DEFECTIVE_CFTR_CAUSES_CYSTIC_FIBROSIS	2/648	61/11065	0.879907	1	0.929437	ERLIN1/RNF185	2	Reactome	6
REACTOME_REGULATION_OF_PTEN_GENE_TRANSCRIPTION	REACTOME_REGULATION_OF_PTEN_GENE_TRANSCRIPTION	2/648	61/11065	0.879907	1	0.929437	ATN1/PTEN	2	Reactome	6
REACTOME_CYCLIN_A_CDK2_ASSOCIATED_EVENTS_AT_S_PHASE_ENTRY	REACTOME_CYCLIN_A_CDK2_ASSOCIATED_EVENTS_AT_S_PHASE_ENTRY	3/648	85/11065	0.881967	1	0.929437	AKT1/AKT2/CABLES1	3	Reactome	6
REACTOME_INTEGRIN_CELL_SURFACE_INTERACTIONS	REACTOME_INTEGRIN_CELL_SURFACE_INTERACTIONS	3/648	85/11065	0.881967	1	0.929437	BSG/ICAM2/VWF	3	Reactome	6
REACTOME_RHO_GTPASES_ACTIVATE_WASPS_AND_WAVES	REACTOME_RHO_GTPASES_ACTIVATE_WASPS_AND_WAVES	1/648	36/11065	0.886514	1	0.929437	ACTG1	1	Reactome	6
REACTOME_ROS_AND_RNS_PRODUCTION_IN_PHAGOCYTES	REACTOME_ROS_AND_RNS_PRODUCTION_IN_PHAGOCYTES	1/648	36/11065	0.886514	1	0.929437	NOS3	1	Reactome	6
REACTOME_STRIATED_MUSCLE_CONTRACTION	REACTOME_STRIATED_MUSCLE_CONTRACTION	1/648	36/11065	0.886514	1	0.929437	TTN	1	Reactome	6
REACTOME_TRANSPORT_OF_THE_SLBP_DEPENDANT_MATURE_MRNA	REACTOME_TRANSPORT_OF_THE_SLBP_DEPENDANT_MATURE_MRNA	1/648	36/11065	0.886514	1	0.929437	POM121	1	Reactome	6
REACTOME_INTERLEUKIN_1_FAMILY_SIGNALING	REACTOME_INTERLEUKIN_1_FAMILY_SIGNALING	6/648	152/11065	0.887223	1	0.929437	ALOX5/GSDMD/PTPN13/PTPN14/PTPN18/PTPN4	6	Reactome	6
REACTOME_SIGNALING_BY_FGFR_IN_DISEASE	REACTOME_SIGNALING_BY_FGFR_IN_DISEASE	2/648	63/11065	0.890855	1	0.929437	LRRFIP1/ZMYM2	2	Reactome	6
REACTOME_RESPONSE_TO_ELEVATED_PLATELET_CYTOSOLIC_CA2	REACTOME_RESPONSE_TO_ELEVATED_PLATELET_CYTOSOLIC_CA2	5/648	132/11065	0.892511	1	0.929437	ECM1/GAS6/STXBP2/TTN/VWF	5	Reactome	6
REACTOME_EARLY_SARS_COV_2_INFECTION_EVENTS	REACTOME_EARLY_SARS_COV_2_INFECTION_EVENTS	1/648	37/11065	0.893182	1	0.929437	CTSL	1	Reactome	6
REACTOME_INTERACTIONS_OF_REV_WITH_HOST_CELLULAR_PROTEINS	REACTOME_INTERACTIONS_OF_REV_WITH_HOST_CELLULAR_PROTEINS	1/648	37/11065	0.893182	1	0.929437	POM121	1	Reactome	6
REACTOME_INTERACTIONS_OF_VPR_WITH_HOST_CELLULAR_PROTEINS	REACTOME_INTERACTIONS_OF_VPR_WITH_HOST_CELLULAR_PROTEINS	1/648	37/11065	0.893182	1	0.929437	POM121	1	Reactome	6
REACTOME_METALLOPROTEASE_DUBS	REACTOME_METALLOPROTEASE_DUBS	1/648	37/11065	0.893182	1	0.929437	BABAM1	1	Reactome	6
REACTOME_NR1H3_NR1H2_REGULATE_GENE_EXPRESSION_LINKED_TO_CHOLESTEROL_TRANSPORT_AND_EFFLUX	REACTOME_NR1H3_NR1H2_REGULATE_GENE_EXPRESSION_LINKED_TO_CHOLESTEROL_TRANSPORT_AND_EFFLUX	1/648	37/11065	0.893182	1	0.929437	ABCG1	1	Reactome	6
REACTOME_ASYMMETRIC_LOCALIZATION_OF_PCP_PROTEINS	REACTOME_ASYMMETRIC_LOCALIZATION_OF_PCP_PROTEINS	2/648	64/11065	0.895975	1	0.929437	FZD8/PRICKLE1	2	Reactome	6
REACTOME_CYTOCHROME_P450_ARRANGED_BY_SUBSTRATE_TYPE	REACTOME_CYTOCHROME_P450_ARRANGED_BY_SUBSTRATE_TYPE	2/648	64/11065	0.895975	1	0.929437	CYP51A1/FDXR	2	Reactome	6
REACTOME_CYTOSOLIC_SENSORS_OF_PATHOGEN_ASSOCIATED_DNA	REACTOME_CYTOSOLIC_SENSORS_OF_PATHOGEN_ASSOCIATED_DNA	2/648	64/11065	0.895975	1	0.929437	CTNNB1/LRRFIP1	2	Reactome	6
REACTOME_SEMAPHORIN_INTERACTIONS	REACTOME_SEMAPHORIN_INTERACTIONS	2/648	64/11065	0.895975	1	0.929437	CDK5R1/DPYSL4	2	Reactome	6
REACTOME_DISEASES_OF_MITOTIC_CELL_CYCLE	REACTOME_DISEASES_OF_MITOTIC_CELL_CYCLE	1/648	38/11065	0.899458	1	0.929437	ATRX	1	Reactome	6
REACTOME_GAP_JUNCTION_ASSEMBLY	REACTOME_GAP_JUNCTION_ASSEMBLY	1/648	38/11065	0.899458	1	0.929437	GJC2	1	Reactome	6
REACTOME_GENE_AND_PROTEIN_EXPRESSION_BY_JAK_STAT_SIGNALING_AFTER_INTERLEUKIN_12_STIMULATION	REACTOME_GENE_AND_PROTEIN_EXPRESSION_BY_JAK_STAT_SIGNALING_AFTER_INTERLEUKIN_12_STIMULATION	1/648	38/11065	0.899458	1	0.929437	RAP1B	1	Reactome	6
REACTOME_RESOLUTION_OF_ABASIC_SITES_AP_SITES	REACTOME_RESOLUTION_OF_ABASIC_SITES_AP_SITES	1/648	38/11065	0.899458	1	0.929437	PARG	1	Reactome	6
REACTOME_TRANSCRIPTIONAL_REGULATION_BY_THE_AP_2_TFAP2_FAMILY_OF_TRANSCRIPTION_FACTORS	REACTOME_TRANSCRIPTIONAL_REGULATION_BY_THE_AP_2_TFAP2_FAMILY_OF_TRANSCRIPTION_FACTORS	1/648	38/11065	0.899458	1	0.929437	WWOX	1	Reactome	6
REACTOME_SRP_DEPENDENT_COTRANSLATIONAL_PROTEIN_TARGETING_TO_MEMBRANE	REACTOME_SRP_DEPENDENT_COTRANSLATIONAL_PROTEIN_TARGETING_TO_MEMBRANE	4/648	113/11065	0.904065	1	0.929437	SEC11C/SPCS1/SPCS2/SPCS3	4	Reactome	6
REACTOME_COLLAGEN_FORMATION	REACTOME_COLLAGEN_FORMATION	3/648	90/11065	0.904198	1	0.929437	COLGALT2/CTSB/CTSL	3	Reactome	6
REACTOME_CLASS_C_3_METABOTROPIC_GLUTAMATE_PHEROMONE_RECEPTORS	REACTOME_CLASS_C_3_METABOTROPIC_GLUTAMATE_PHEROMONE_RECEPTORS	1/648	39/11065	0.905366	1	0.929437	GRM4	1	Reactome	6
REACTOME_GENERATION_OF_SECOND_MESSENGER_MOLECULES	REACTOME_GENERATION_OF_SECOND_MESSENGER_MOLECULES	1/648	39/11065	0.905366	1	0.929437	HLA-DRB1	1	Reactome	6
REACTOME_SYNTHESIS_OF_PA	REACTOME_SYNTHESIS_OF_PA	1/648	39/11065	0.905366	1	0.929437	PLD2	1	Reactome	6
REACTOME_CLASS_I_MHC_MEDIATED_ANTIGEN_PROCESSING_PRESENTATION	REACTOME_CLASS_I_MHC_MEDIATED_ANTIGEN_PROCESSING_PRESENTATION	17/648	381/11065	0.905821	1	0.929437	ASB1/CTSL/DZIP3/FBXL16/FBXL4/FBXO27/FBXO30/FBXW9/KBTBD6/LRRC41/PJA1/RNF126/S100A1/SH3RF1/TRIP12/UBE2E2/UBE2E3	17	Reactome	6
REACTOME_TRANSCRIPTIONAL_REGULATION_BY_TP53	REACTOME_TRANSCRIPTIONAL_REGULATION_BY_TP53	16/648	363/11065	0.909262	1	0.929437	AKT1/AKT2/BRPF1/CDK5R1/COX14/GSR/KAT6A/LRPPRC/NELFCD/PPP1R13B/PTEN/SESN1/SESN2/SURF1/TP53RK/TRIAP1	16	Reactome	6
REACTOME_EPH_EPHRIN_SIGNALING	REACTOME_EPH_EPHRIN_SIGNALING	3/648	92/11065	0.911979	1	0.929437	ACTG1/ARHGEF28/VAV3	3	Reactome	6
REACTOME_GLUCOSE_METABOLISM	REACTOME_GLUCOSE_METABOLISM	3/648	92/11065	0.911979	1	0.929437	PFKFB2/PFKFB3/POM121	3	Reactome	6
REACTOME_REGULATION_OF_RAS_BY_GAPS	REACTOME_REGULATION_OF_RAS_BY_GAPS	2/648	68/11065	0.914298	1	0.929437	RASA4/SPRED3	2	Reactome	6
REACTOME_MET_PROMOTES_CELL_MOTILITY	REACTOME_MET_PROMOTES_CELL_MOTILITY	1/648	41/11065	0.916163	1	0.929437	RAP1B	1	Reactome	6
REACTOME_SARS_COV_1_ACTIVATES_MODULATES_INNATE_IMMUNE_RESPONSES	REACTOME_SARS_COV_1_ACTIVATES_MODULATES_INNATE_IMMUNE_RESPONSES	1/648	41/11065	0.916163	1	0.929437	NMI	1	Reactome	6
REACTOME_TRANSCRIPTIONAL_REGULATION_BY_VENTX	REACTOME_TRANSCRIPTIONAL_REGULATION_BY_VENTX	1/648	41/11065	0.916163	1	0.929437	CTNNB1	1	Reactome	6
REACTOME_TRANSCRIPTION_OF_THE_HIV_GENOME	REACTOME_TRANSCRIPTION_OF_THE_HIV_GENOME	2/648	70/11065	0.922281	1	0.929437	NELFCD/RNMT	2	Reactome	6
REACTOME_SIGNALING_BY_WNT	REACTOME_SIGNALING_BY_WNT	14/648	331/11065	0.924698	1	0.929437	AKT1/AKT2/BCL9L/CAMK2A/CSNK1G2/CTNNB1/FZD8/HECW1/NLK/PIP5K1B/PRICKLE1/TLE1/TLE3/TLE4	14	Reactome	6
REACTOME_HIV_TRANSCRIPTION_ELONGATION	REACTOME_HIV_TRANSCRIPTION_ELONGATION	1/648	43/11065	0.92573	1	0.929437	NELFCD	1	Reactome	6
REACTOME_HOMOLOGOUS_DNA_PAIRING_AND_STRAND_EXCHANGE	REACTOME_HOMOLOGOUS_DNA_PAIRING_AND_STRAND_EXCHANGE	1/648	43/11065	0.92573	1	0.929437	BRCA2	1	Reactome	6
REACTOME_NEGATIVE_REGULATION_OF_MAPK_PATHWAY	REACTOME_NEGATIVE_REGULATION_OF_MAPK_PATHWAY	1/648	43/11065	0.92573	1	0.929437	BRAP	1	Reactome	6
REACTOME_SIGNALING_BY_SCF_KIT	REACTOME_SIGNALING_BY_SCF_KIT	1/648	43/11065	0.92573	1	0.929437	PTPRU	1	Reactome	6
REACTOME_SMOOTH_MUSCLE_CONTRACTION	REACTOME_SMOOTH_MUSCLE_CONTRACTION	1/648	43/11065	0.92573	1	0.929437	ALDH2	1	Reactome	6
REACTOME_SUMOYLATION_OF_TRANSCRIPTION_COFACTORS	REACTOME_SUMOYLATION_OF_TRANSCRIPTION_COFACTORS	1/648	43/11065	0.92573	1	0.929437	MBD1	1	Reactome	6
REACTOME_TRANSPORT_OF_MATURE_MRNAS_DERIVED_FROM_INTRONLESS_TRANSCRIPTS	REACTOME_TRANSPORT_OF_MATURE_MRNAS_DERIVED_FROM_INTRONLESS_TRANSCRIPTS	1/648	43/11065	0.92573	1	0.929437	POM121	1	Reactome	6
REACTOME_MITOCHONDRIAL_TRANSLATION	REACTOME_MITOCHONDRIAL_TRANSLATION	3/648	96/11065	0.925842	1	0.929437	ERAL1/OXA1L/TSFM	3	Reactome	6
REACTOME_INTERLEUKIN_17_SIGNALING	REACTOME_INTERLEUKIN_17_SIGNALING	2/648	71/11065	0.926005	1	0.929437	MAPK7/RPS6KA3	2	Reactome	6
REACTOME_SUMOYLATION_OF_CHROMATIN_ORGANIZATION_PROTEINS	REACTOME_SUMOYLATION_OF_CHROMATIN_ORGANIZATION_PROTEINS	2/648	71/11065	0.926005	1	0.929437	POM121/SATB1	2	Reactome	6
REACTOME_MITOTIC_PROPHASE	REACTOME_MITOTIC_PROPHASE	5/648	143/11065	0.927279	1	0.929437	CTDNEP1/NEK6/POM121/SMC2/VRK1	5	Reactome	6
REACTOME_DAP12_INTERACTIONS	REACTOME_DAP12_INTERACTIONS	1/648	44/11065	0.930097	1	0.929437	VAV3	1	Reactome	6
REACTOME_TBC_RABGAPS	REACTOME_TBC_RABGAPS	1/648	44/11065	0.930097	1	0.929437	TBC1D14	1	Reactome	6
REACTOME_VIRAL_MESSENGER_RNA_SYNTHESIS	REACTOME_VIRAL_MESSENGER_RNA_SYNTHESIS	1/648	44/11065	0.930097	1	0.929437	POM121	1	Reactome	6
REACTOME_G_ALPHA_I_SIGNALLING_EVENTS	REACTOME_G_ALPHA_I_SIGNALLING_EVENTS	13/648	314/11065	0.930635	1	0.929437	ADRA2A/CAMK2A/CAMK2B/CAMK2D/CAMK2G/CAMKK1/CHRM4/GPSM1/GRM4/OPRK1/OPRM1/PDE1A/PLCB4	13	Reactome	6
REACTOME_CLATHRIN_MEDIATED_ENDOCYTOSIS	REACTOME_CLATHRIN_MEDIATED_ENDOCYTOSIS	5/648	145/11065	0.9324	1	0.929437	ACTG1/LDLRAP1/SLC2A8/SNAP91/TFRC	5	Reactome	6
REACTOME_BETA_CATENIN_INDEPENDENT_WNT_SIGNALING	REACTOME_BETA_CATENIN_INDEPENDENT_WNT_SIGNALING	5/648	146/11065	0.934838	1	0.929437	CAMK2A/CTNNB1/FZD8/NLK/PRICKLE1	5	Reactome	6
REACTOME_SUMOYLATION_OF_DNA_REPLICATION_PROTEINS	REACTOME_SUMOYLATION_OF_DNA_REPLICATION_PROTEINS	1/648	46/11065	0.938075	1	0.929437	POM121	1	Reactome	6
REACTOME_INTERLEUKIN_12_SIGNALING	REACTOME_INTERLEUKIN_12_SIGNALING	1/648	47/11065	0.941717	1	0.929437	RAP1B	1	Reactome	6
REACTOME_NR1H2_AND_NR1H3_MEDIATED_SIGNALING	REACTOME_NR1H2_AND_NR1H3_MEDIATED_SIGNALING	1/648	47/11065	0.941717	1	0.929437	ABCG1	1	Reactome	6
REACTOME_RNA_POLYMERASE_I_TRANSCRIPTION_INITIATION	REACTOME_RNA_POLYMERASE_I_TRANSCRIPTION_INITIATION	1/648	47/11065	0.941717	1	0.929437	UBTF	1	Reactome	6
REACTOME_SUMOYLATION_OF_RNA_BINDING_PROTEINS	REACTOME_SUMOYLATION_OF_RNA_BINDING_PROTEINS	1/648	47/11065	0.941717	1	0.929437	POM121	1	Reactome	6
REACTOME_CELL_SURFACE_INTERACTIONS_AT_THE_VASCULAR_WALL	REACTOME_CELL_SURFACE_INTERACTIONS_AT_THE_VASCULAR_WALL	7/648	194/11065	0.9421	1	0.929437	BSG/GAS6/MERTK/PPIL2/SLC16A1/SLC7A10/SLC7A6	7	Reactome	6
REACTOME_G_ALPHA_Q_SIGNALLING_EVENTS	REACTOME_G_ALPHA_Q_SIGNALLING_EVENTS	8/648	217/11065	0.944293	1	0.929437	ARHGEF25/CCKBR/DGKZ/MAPK7/PLCB4/PRKCQ/RASGRP2/RPS6KA3	8	Reactome	6
REACTOME_HEME_SIGNALING	REACTOME_HEME_SIGNALING	1/648	48/11065	0.945145	1	0.929437	CRTC2	1	Reactome	6
REACTOME_AUTOPHAGY	REACTOME_AUTOPHAGY	5/648	151/11065	0.945886	1	0.929437	GFAP/HDAC6/IFT88/USP30/WIPI1	5	Reactome	6
REACTOME_PI3K_AKT_SIGNALING_IN_CANCER	REACTOME_PI3K_AKT_SIGNALING_IN_CANCER	3/648	105/11065	0.950016	1	0.929437	AKT1/AKT2/PTEN	3	Reactome	6
REACTOME_SIGNALING_BY_MET	REACTOME_SIGNALING_BY_MET	2/648	79/11065	0.950276	1	0.929437	LRIG1/RAP1B	2	Reactome	6
REACTOME_ESR_MEDIATED_SIGNALING	REACTOME_ESR_MEDIATED_SIGNALING	8/648	221/11065	0.950991	1	0.929437	AKT1/AKT2/FOSB/KANK1/NOS3/SRF/TLE3/USF1	8	Reactome	6
REACTOME_NETRIN_1_SIGNALING	REACTOME_NETRIN_1_SIGNALING	1/648	50/11065	0.951408	1	0.929437	PRKCQ	1	Reactome	6
REACTOME_DISEASES_OF_DNA_REPAIR	REACTOME_DISEASES_OF_DNA_REPAIR	1/648	51/11065	0.954267	1	0.929437	BRCA2	1	Reactome	6
REACTOME_SIGNALING_BY_NOTCH	REACTOME_SIGNALING_BY_NOTCH	9/648	247/11065	0.957146	1	0.929437	ADAM17/AKT1/HDAC6/JAG2/PBX1/TLE1/TLE3/TLE4/WWP2	9	Reactome	6
REACTOME_SIGNALING_BY_INSULIN_RECEPTOR	REACTOME_SIGNALING_BY_INSULIN_RECEPTOR	2/648	82/11065	0.957247	1	0.929437	AKT2/THEM4	2	Reactome	6
REACTOME_GOLGI_TO_ER_RETROGRADE_TRANSPORT	REACTOME_GOLGI_TO_ER_RETROGRADE_TRANSPORT	4/648	134/11065	0.95836	1	0.929437	KIF1A/KIF1B/KIF1C/KIF21A	4	Reactome	6
REACTOME_FORMATION_OF_TC_NER_PRE_INCISION_COMPLEX	REACTOME_FORMATION_OF_TC_NER_PRE_INCISION_COMPLEX	1/648	53/11065	0.95949	1	0.929437	ZNF830	1	Reactome	6
REACTOME_NUCLEAR_RECEPTOR_TRANSCRIPTION_PATHWAY	REACTOME_NUCLEAR_RECEPTOR_TRANSCRIPTION_PATHWAY	1/648	53/11065	0.95949	1	0.929437	NRBP1	1	Reactome	6
REACTOME_INTERLEUKIN_4_AND_INTERLEUKIN_13_SIGNALING	REACTOME_INTERLEUKIN_4_AND_INTERLEUKIN_13_SIGNALING	3/648	111/11065	0.961813	1	0.929437	AKT1/ALOX5/OPRM1	3	Reactome	6
REACTOME_NEGATIVE_REGULATION_OF_NOTCH4_SIGNALING	REACTOME_NEGATIVE_REGULATION_OF_NOTCH4_SIGNALING	1/648	54/11065	0.961874	1	0.929437	AKT1	1	Reactome	6
REACTOME_SNRNP_ASSEMBLY	REACTOME_SNRNP_ASSEMBLY	1/648	54/11065	0.961874	1	0.929437	POM121	1	Reactome	6
REACTOME_CHROMATIN_MODIFYING_ENZYMES	REACTOME_CHROMATIN_MODIFYING_ENZYMES	10/648	274/11065	0.963676	1	0.929437	BRPF1/ELP2/ELP3/ELP4/ELP5/ELP6/KAT6A/KAT7/PRMT3/SMYD3	10	Reactome	6
REACTOME_HEDGEHOG_ON_STATE	REACTOME_HEDGEHOG_ON_STATE	2/648	86/11065	0.9651	1	0.929437	SHH/ULK3	2	Reactome	6
REACTOME_SIGNALING_BY_NUCLEAR_RECEPTORS	REACTOME_SIGNALING_BY_NUCLEAR_RECEPTORS	11/648	297/11065	0.965232	1	0.929437	ABCG1/AKR1C3/AKT1/AKT2/CRABP2/FOSB/KANK1/NOS3/SRF/TLE3/USF1	11	Reactome	6
REACTOME_DEADENYLATION_DEPENDENT_MRNA_DECAY	REACTOME_DEADENYLATION_DEPENDENT_MRNA_DECAY	1/648	56/11065	0.96623	1	0.929437	PARN	1	Reactome	6
REACTOME_NEUREXINS_AND_NEUROLIGINS	REACTOME_NEUREXINS_AND_NEUROLIGINS	1/648	56/11065	0.96623	1	0.929437	DLGAP4	1	Reactome	6
REACTOME_REGULATION_OF_MRNA_STABILITY_BY_PROTEINS_THAT_BIND_AU_RICH_ELEMENTS	REACTOME_REGULATION_OF_MRNA_STABILITY_BY_PROTEINS_THAT_BIND_AU_RICH_ELEMENTS	2/648	87/11065	0.966835	1	0.929437	AKT1/PARN	2	Reactome	6
REACTOME_TOLL_LIKE_RECEPTOR_TLR1_TLR2_CASCADE	REACTOME_TOLL_LIKE_RECEPTOR_TLR1_TLR2_CASCADE	3/648	115/11065	0.968167	1	0.929437	MAPK7/RPS6KA3/S100A1	3	Reactome	6
REACTOME_COMPLEX_I_BIOGENESIS	REACTOME_COMPLEX_I_BIOGENESIS	1/648	57/11065	0.968217	1	0.929437	TMEM186	1	Reactome	6
REACTOME_DEGRADATION_OF_DVL	REACTOME_DEGRADATION_OF_DVL	1/648	57/11065	0.968217	1	0.929437	HECW1	1	Reactome	6
REACTOME_FORMATION_OF_RNA_POL_II_ELONGATION_COMPLEX	REACTOME_FORMATION_OF_RNA_POL_II_ELONGATION_COMPLEX	1/648	58/11065	0.970088	1	0.929437	NELFCD	1	Reactome	6
REACTOME_SIGNALING_BY_PDGF	REACTOME_SIGNALING_BY_PDGF	1/648	58/11065	0.970088	1	0.929437	PLAT	1	Reactome	6
REACTOME_METABOLISM_OF_POLYAMINES	REACTOME_METABOLISM_OF_POLYAMINES	1/648	59/11065	0.971849	1	0.929437	NQO1	1	Reactome	6
REACTOME_NON_INTEGRIN_MEMBRANE_ECM_INTERACTIONS	REACTOME_NON_INTEGRIN_MEMBRANE_ECM_INTERACTIONS	1/648	59/11065	0.971849	1	0.929437	TTR	1	Reactome	6
REACTOME_PCP_CE_PATHWAY	REACTOME_PCP_CE_PATHWAY	2/648	92/11065	0.974336	1	0.929437	FZD8/PRICKLE1	2	Reactome	6
REACTOME_REGULATION_OF_TP53_ACTIVITY_THROUGH_PHOSPHORYLATION	REACTOME_REGULATION_OF_TP53_ACTIVITY_THROUGH_PHOSPHORYLATION	2/648	92/11065	0.974336	1	0.929437	CDK5R1/TP53RK	2	Reactome	6
REACTOME_TRANSCRIPTIONAL_REGULATION_BY_RUNX2	REACTOME_TRANSCRIPTIONAL_REGULATION_BY_RUNX2	3/648	120/11065	0.97471	1	0.929437	AKT1/AKT2/HDAC6	3	Reactome	6
REACTOME_TP53_REGULATES_TRANSCRIPTION_OF_DNA_REPAIR_GENES	REACTOME_TP53_REGULATES_TRANSCRIPTION_OF_DNA_REPAIR_GENES	1/648	62/11065	0.976535	1	0.929437	NELFCD	1	Reactome	6
REACTOME_CLASS_B_2_SECRETIN_FAMILY_RECEPTORS	REACTOME_CLASS_B_2_SECRETIN_FAMILY_RECEPTORS	2/648	94/11065	0.976853	1	0.929437	FZD8/SHH	2	Reactome	6
REACTOME_UB_SPECIFIC_PROCESSING_PROTEASES	REACTOME_UB_SPECIFIC_PROCESSING_PROTEASES	7/648	221/11065	0.977356	1	0.929437	FKBP8/PTEN/USP11/USP25/USP30/USP4/USP48	7	Reactome	6
REACTOME_HIV_LIFE_CYCLE	REACTOME_HIV_LIFE_CYCLE	4/648	149/11065	0.977873	1	0.929437	NELFCD/NMT2/POM121/RNMT	4	Reactome	6
REACTOME_ESTROGEN_DEPENDENT_GENE_EXPRESSION	REACTOME_ESTROGEN_DEPENDENT_GENE_EXPRESSION	4/648	150/11065	0.978806	1	0.929437	FOSB/KANK1/TLE3/USF1	4	Reactome	6
REACTOME_REGULATION_OF_INSULIN_LIKE_GROWTH_FACTOR_IGF_TRANSPORT_AND_UPTAKE_BY_INSULIN_LIKE_GROWTH_FACTOR_BINDING_PROTEINS_IGFBPS	REACTOME_REGULATION_OF_INSULIN_LIKE_GROWTH_FACTOR_IGF_TRANSPORT_AND_UPTAKE_BY_INSULIN_LIKE_GROWTH_FACTOR_BINDING_PROTEINS_IGFBPS	3/648	124/11065	0.979004	1	0.929437	CST3/GAS6/IGFBP4	3	Reactome	6
REACTOME_TCR_SIGNALING	REACTOME_TCR_SIGNALING	3/648	124/11065	0.979004	1	0.929437	HLA-DRB1/PRKCQ/PTEN	3	Reactome	6
REACTOME_DUAL_INCISION_IN_TC_NER	REACTOME_DUAL_INCISION_IN_TC_NER	1/648	65/11065	0.980442	1	0.929437	ZNF830	1	Reactome	6
REACTOME_MITOCHONDRIAL_PROTEIN_IMPORT	REACTOME_MITOCHONDRIAL_PROTEIN_IMPORT	1/648	65/11065	0.980442	1	0.929437	PITRM1	1	Reactome	6
REACTOME_GLYCEROPHOSPHOLIPID_BIOSYNTHESIS	REACTOME_GLYCEROPHOSPHOLIPID_BIOSYNTHESIS	3/648	128/11065	0.982598	1	0.929437	OSBPL5/PCYT1B/PLD2	3	Reactome	6
REACTOME_COLLAGEN_BIOSYNTHESIS_AND_MODIFYING_ENZYMES	REACTOME_COLLAGEN_BIOSYNTHESIS_AND_MODIFYING_ENZYMES	1/648	67/11065	0.982678	1	0.929437	COLGALT2	1	Reactome	6
REACTOME_COPII_MEDIATED_VESICLE_TRANSPORT	REACTOME_COPII_MEDIATED_VESICLE_TRANSPORT	1/648	68/11065	0.983699	1	0.929437	CD59	1	Reactome	6
REACTOME_HDR_THROUGH_HOMOLOGOUS_RECOMBINATION_HRR	REACTOME_HDR_THROUGH_HOMOLOGOUS_RECOMBINATION_HRR	1/648	68/11065	0.983699	1	0.929437	BRCA2	1	Reactome	6
REACTOME_INHIBITION_OF_DNA_RECOMBINATION_AT_TELOMERE	REACTOME_INHIBITION_OF_DNA_RECOMBINATION_AT_TELOMERE	1/648	68/11065	0.983699	1	0.929437	ATRX	1	Reactome	6
REACTOME_NONHOMOLOGOUS_END_JOINING_NHEJ	REACTOME_NONHOMOLOGOUS_END_JOINING_NHEJ	1/648	68/11065	0.983699	1	0.929437	BABAM1	1	Reactome	6
REACTOME_EXTRACELLULAR_MATRIX_ORGANIZATION	REACTOME_EXTRACELLULAR_MATRIX_ORGANIZATION	10/648	300/11065	0.984229	1	0.929437	ADAM15/ADAM17/BSG/COLGALT2/CTSB/CTSL/ICAM2/PRSS1/TTR/VWF	10	Reactome	6
REACTOME_SCAVENGING_OF_HEME_FROM_PLASMA	REACTOME_SCAVENGING_OF_HEME_FROM_PLASMA	1/648	69/11065	0.984659	1	0.929437	LRP1	1	Reactome	6
REACTOME_CIRCADIAN_CLOCK	REACTOME_CIRCADIAN_CLOCK	1/648	70/11065	0.985563	1	0.929437	CRTC2	1	Reactome	6
REACTOME_PKMTS_METHYLATE_HISTONE_LYSINES	REACTOME_PKMTS_METHYLATE_HISTONE_LYSINES	1/648	71/11065	0.986414	1	0.929437	SMYD3	1	Reactome	6
REACTOME_ANTIGEN_PROCESSING_CROSS_PRESENTATION	REACTOME_ANTIGEN_PROCESSING_CROSS_PRESENTATION	2/648	106/11065	0.987627	1	0.929437	CTSL/S100A1	2	Reactome	6
REACTOME_TOLL_LIKE_RECEPTOR_9_TLR9_CASCADE	REACTOME_TOLL_LIKE_RECEPTOR_9_TLR9_CASCADE	2/648	106/11065	0.987627	1	0.929437	MAPK7/RPS6KA3	2	Reactome	6
REACTOME_INTERFERON_ALPHA_BETA_SIGNALING	REACTOME_INTERFERON_ALPHA_BETA_SIGNALING	1/648	73/11065	0.987969	1	0.929437	RNASEL	1	Reactome	6
REACTOME_PRC2_METHYLATES_HISTONES_AND_DNA	REACTOME_PRC2_METHYLATES_HISTONES_AND_DNA	1/648	73/11065	0.987969	1	0.929437	PHF1	1	Reactome	6
REACTOME_CONDENSATION_OF_PROPHASE_CHROMOSOMES	REACTOME_CONDENSATION_OF_PROPHASE_CHROMOSOMES	1/648	74/11065	0.988678	1	0.929437	SMC2	1	Reactome	6
REACTOME_MYD88_INDEPENDENT_TLR4_CASCADE	REACTOME_MYD88_INDEPENDENT_TLR4_CASCADE	2/648	108/11065	0.988865	1	0.929437	MAPK7/RPS6KA3	2	Reactome	6
REACTOME_GENE_SILENCING_BY_RNA	REACTOME_GENE_SILENCING_BY_RNA	3/648	140/11065	0.990182	1	0.929437	POM121/TSN/TSNAX	3	Reactome	6
REACTOME_RHO_GTPASES_ACTIVATE_FORMINS	REACTOME_RHO_GTPASES_ACTIVATE_FORMINS	3/648	140/11065	0.990182	1	0.929437	ACTG1/FMNL3/SRF	3	Reactome	6
REACTOME_SUMOYLATION_OF_DNA_DAMAGE_RESPONSE_AND_REPAIR_PROTEINS	REACTOME_SUMOYLATION_OF_DNA_DAMAGE_RESPONSE_AND_REPAIR_PROTEINS	1/648	77/11065	0.990565	1	0.929437	POM121	1	Reactome	6
REACTOME_SENESCENCE_ASSOCIATED_SECRETORY_PHENOTYPE_SASP	REACTOME_SENESCENCE_ASSOCIATED_SECRETORY_PHENOTYPE_SASP	2/648	112/11065	0.99099	1	0.929437	MAPK7/RPS6KA3	2	Reactome	6
REACTOME_DNA_DOUBLE_STRAND_BREAK_RESPONSE	REACTOME_DNA_DOUBLE_STRAND_BREAK_RESPONSE	1/648	78/11065	0.991121	1	0.929437	BABAM1	1	Reactome	6
REACTOME_TRANSCRIPTION_COUPLED_NUCLEOTIDE_EXCISION_REPAIR_TC_NER	REACTOME_TRANSCRIPTION_COUPLED_NUCLEOTIDE_EXCISION_REPAIR_TC_NER	1/648	78/11065	0.991121	1	0.929437	ZNF830	1	Reactome	6
REACTOME_FCGAMMA_RECEPTOR_FCGR_DEPENDENT_PHAGOCYTOSIS	REACTOME_FCGAMMA_RECEPTOR_FCGR_DEPENDENT_PHAGOCYTOSIS	3/648	143/11065	0.991508	1	0.929437	ACTG1/PLD2/VAV3	3	Reactome	6
REACTOME_PROTEIN_UBIQUITINATION	REACTOME_PROTEIN_UBIQUITINATION	1/648	79/11065	0.991645	1	0.929437	UBE2E3	1	Reactome	6
REACTOME_RMTS_METHYLATE_HISTONE_ARGININES	REACTOME_RMTS_METHYLATE_HISTONE_ARGININES	1/648	79/11065	0.991645	1	0.929437	PRMT3	1	Reactome	6
REACTOME_DNA_DAMAGE_TELOMERE_STRESS_INDUCED_SENESCENCE	REACTOME_DNA_DAMAGE_TELOMERE_STRESS_INDUCED_SENESCENCE	1/648	80/11065	0.992138	1	0.929437	ASF1A	1	Reactome	6
REACTOME_RNA_POLYMERASE_II_PRE_TRANSCRIPTION_EVENTS	REACTOME_RNA_POLYMERASE_II_PRE_TRANSCRIPTION_EVENTS	1/648	81/11065	0.992602	1	0.929437	NELFCD	1	Reactome	6
REACTOME_DEUBIQUITINATION	REACTOME_DEUBIQUITINATION	9/648	299/11065	0.992678	1	0.929437	BABAM1/FKBP8/PTEN/TNIP1/USP11/USP25/USP30/USP4/USP48	9	Reactome	6
REACTOME_PARASITE_INFECTION	REACTOME_PARASITE_INFECTION	2/648	116/11065	0.992718	1	0.929437	ACTG1/VAV3	2	Reactome	6
REACTOME_ROLE_OF_PHOSPHOLIPIDS_IN_PHAGOCYTOSIS	REACTOME_ROLE_OF_PHOSPHOLIPIDS_IN_PHAGOCYTOSIS	1/648	82/11065	0.993038	1	0.929437	PLD2	1	Reactome	6
REACTOME_SIGNALING_BY_NOTCH4	REACTOME_SIGNALING_BY_NOTCH4	1/648	82/11065	0.993038	1	0.929437	AKT1	1	Reactome	6
REACTOME_MITOTIC_G1_PHASE_AND_G1_S_TRANSITION	REACTOME_MITOTIC_G1_PHASE_AND_G1_S_TRANSITION	3/648	149/11065	0.993661	1	0.929437	AKT1/AKT2/CABLES1	3	Reactome	6
REACTOME_TRANSCRIPTIONAL_REGULATION_OF_WHITE_ADIPOCYTE_DIFFERENTIATION	REACTOME_TRANSCRIPTIONAL_REGULATION_OF_WHITE_ADIPOCYTE_DIFFERENTIATION	1/648	84/11065	0.993835	1	0.929437	SREBF2	1	Reactome	6
REACTOME_TRANSPORT_OF_MATURE_TRANSCRIPT_TO_CYTOPLASM	REACTOME_TRANSPORT_OF_MATURE_TRANSCRIPT_TO_CYTOPLASM	1/648	84/11065	0.993835	1	0.929437	POM121	1	Reactome	6
REACTOME_ANTIGEN_ACTIVATES_B_CELL_RECEPTOR_BCR_LEADING_TO_GENERATION_OF_SECOND_MESSENGERS	REACTOME_ANTIGEN_ACTIVATES_B_CELL_RECEPTOR_BCR_LEADING_TO_GENERATION_OF_SECOND_MESSENGERS	1/648	86/11065	0.994541	1	0.929437	ORAI2	1	Reactome	6
REACTOME_FCERI_MEDIATED_CA_2_MOBILIZATION	REACTOME_FCERI_MEDIATED_CA_2_MOBILIZATION	1/648	86/11065	0.994541	1	0.929437	VAV3	1	Reactome	6
REACTOME_ACTIVATION_OF_ANTERIOR_HOX_GENES_IN_HINDBRAIN_DEVELOPMENT_DURING_EARLY_EMBRYOGENESIS	REACTOME_ACTIVATION_OF_ANTERIOR_HOX_GENES_IN_HINDBRAIN_DEVELOPMENT_DURING_EARLY_EMBRYOGENESIS	2/648	122/11065	0.994718	1	0.929437	PBX1/PKNOX1	2	Reactome	6
REACTOME_FCERI_MEDIATED_MAPK_ACTIVATION	REACTOME_FCERI_MEDIATED_MAPK_ACTIVATION	1/648	87/11065	0.994864	1	0.929437	VAV3	1	Reactome	6
REACTOME_MEIOTIC_RECOMBINATION	REACTOME_MEIOTIC_RECOMBINATION	1/648	87/11065	0.994864	1	0.929437	BRCA2	1	Reactome	6
REACTOME_SARS_COV_2_ACTIVATES_MODULATES_INNATE_AND_ADAPTIVE_IMMUNE_RESPONSES	REACTOME_SARS_COV_2_ACTIVATES_MODULATES_INNATE_AND_ADAPTIVE_IMMUNE_RESPONSES	2/648	126/11065	0.995741	1	0.929437	LARP1/POM121	2	Reactome	6
REACTOME_BASE_EXCISION_REPAIR	REACTOME_BASE_EXCISION_REPAIR	1/648	91/11065	0.995973	1	0.929437	PARG	1	Reactome	6
REACTOME_RNA_POLYMERASE_I_PROMOTER_ESCAPE	REACTOME_RNA_POLYMERASE_I_PROMOTER_ESCAPE	1/648	91/11065	0.995973	1	0.929437	UBTF	1	Reactome	6
REACTOME_SUMOYLATION	REACTOME_SUMOYLATION	4/648	187/11065	0.995977	1	0.929437	MBD1/POM121/SATB1/TRIM27	4	Reactome	6
REACTOME_SIGNALING_BY_TGF_BETA_RECEPTOR_COMPLEX	REACTOME_SIGNALING_BY_TGF_BETA_RECEPTOR_COMPLEX	1/648	93/11065	0.996435	1	0.929437	ARHGEF18	1	Reactome	6
REACTOME_G2_M_DNA_DAMAGE_CHECKPOINT	REACTOME_G2_M_DNA_DAMAGE_CHECKPOINT	1/648	94/11065	0.996645	1	0.929437	BABAM1	1	Reactome	6
REACTOME_RAC3_GTPASE_CYCLE	REACTOME_RAC3_GTPASE_CYCLE	1/648	94/11065	0.996645	1	0.929437	TFRC	1	Reactome	6
REACTOME_S_PHASE	REACTOME_S_PHASE	3/648	163/11065	0.99683	1	0.929437	AKT1/AKT2/CABLES1	3	Reactome	6
REACTOME_TRANSCRIPTIONAL_REGULATION_BY_RUNX3	REACTOME_TRANSCRIPTIONAL_REGULATION_BY_RUNX3	1/648	96/11065	0.99703	1	0.929437	CTNNB1	1	Reactome	6
REACTOME_PROCESSING_OF_DNA_DOUBLE_STRAND_BREAK_ENDS	REACTOME_PROCESSING_OF_DNA_DOUBLE_STRAND_BREAK_ENDS	1/648	97/11065	0.997205	1	0.929437	BABAM1	1	Reactome	6
REACTOME_ANTIMICROBIAL_PEPTIDES	REACTOME_ANTIMICROBIAL_PEPTIDES	1/648	98/11065	0.997371	1	0.929437	ATP7A	1	Reactome	6
REACTOME_BINDING_AND_UPTAKE_OF_LIGANDS_BY_SCAVENGER_RECEPTORS	REACTOME_BINDING_AND_UPTAKE_OF_LIGANDS_BY_SCAVENGER_RECEPTORS	1/648	98/11065	0.997371	1	0.929437	LRP1	1	Reactome	6
REACTOME_RUNX1_REGULATES_GENES_INVOLVED_IN_MEGAKARYOCYTE_DIFFERENTIATION_AND_PLATELET_FUNCTION	REACTOME_RUNX1_REGULATES_GENES_INVOLVED_IN_MEGAKARYOCYTE_DIFFERENTIATION_AND_PLATELET_FUNCTION	1/648	98/11065	0.997371	1	0.929437	PRKCQ	1	Reactome	6
REACTOME_SARS_COV_1_HOST_INTERACTIONS	REACTOME_SARS_COV_1_HOST_INTERACTIONS	1/648	98/11065	0.997371	1	0.929437	NMI	1	Reactome	6
REACTOME_FCERI_MEDIATED_NF_KB_ACTIVATION	REACTOME_FCERI_MEDIATED_NF_KB_ACTIVATION	2/648	136/11065	0.997523	1	0.929437	PRKCQ/RASGRP2	2	Reactome	6
REACTOME_HOMOLOGY_DIRECTED_REPAIR	REACTOME_HOMOLOGY_DIRECTED_REPAIR	2/648	138/11065	0.997779	1	0.929437	BABAM1/BRCA2	2	Reactome	6
REACTOME_RESPONSE_OF_EIF2AK4_GCN2_TO_AMINO_ACID_DEFICIENCY	REACTOME_RESPONSE_OF_EIF2AK4_GCN2_TO_AMINO_ACID_DEFICIENCY	1/648	102/11065	0.997939	1	0.929437	EIF2AK4	1	Reactome	6
REACTOME_SARS_COV_2_HOST_INTERACTIONS	REACTOME_SARS_COV_2_HOST_INTERACTIONS	4/648	204/11065	0.998194	1	0.929437	AKT1/AKT2/LARP1/POM121	4	Reactome	6
REACTOME_DISEASES_OF_PROGRAMMED_CELL_DEATH	REACTOME_DISEASES_OF_PROGRAMMED_CELL_DEATH	1/648	105/11065	0.998283	1	0.929437	CDK5R1	1	Reactome	6
REACTOME_SARS_COV_1_INFECTION	REACTOME_SARS_COV_1_INFECTION	2/648	143/11065	0.99831	1	0.929437	CTSL/NMI	2	Reactome	6
REACTOME_TRANSCRIPTIONAL_REGULATION_BY_SMALL_RNAS	REACTOME_TRANSCRIPTIONAL_REGULATION_BY_SMALL_RNAS	1/648	107/11065	0.99848	1	0.929437	POM121	1	Reactome	6
REACTOME_NEGATIVE_EPIGENETIC_REGULATION_OF_RRNA_EXPRESSION	REACTOME_NEGATIVE_EPIGENETIC_REGULATION_OF_RRNA_EXPRESSION	1/648	109/11065	0.998655	1	0.929437	UBTF	1	Reactome	6
REACTOME_EPIGENETIC_REGULATION_OF_GENE_EXPRESSION	REACTOME_EPIGENETIC_REGULATION_OF_GENE_EXPRESSION	2/648	148/11065	0.998715	1	0.929437	PHF1/UBTF	2	Reactome	6
REACTOME_NUCLEOTIDE_EXCISION_REPAIR	REACTOME_NUCLEOTIDE_EXCISION_REPAIR	1/648	110/11065	0.998734	1	0.929437	ZNF830	1	Reactome	6
REACTOME_RNA_POLYMERASE_I_TRANSCRIPTION	REACTOME_RNA_POLYMERASE_I_TRANSCRIPTION	1/648	111/11065	0.998809	1	0.929437	UBTF	1	Reactome	6
REACTOME_TELOMERE_MAINTENANCE	REACTOME_TELOMERE_MAINTENANCE	1/648	113/11065	0.998946	1	0.929437	ATRX	1	Reactome	6
REACTOME_FC_EPSILON_RECEPTOR_FCERI_SIGNALING	REACTOME_FC_EPSILON_RECEPTOR_FCERI_SIGNALING	3/648	186/11065	0.999012	1	0.929437	PRKCQ/RASGRP2/VAV3	3	Reactome	6
REACTOME_COMPLEMENT_CASCADE	REACTOME_COMPLEMENT_CASCADE	1/648	115/11065	0.999067	1	0.929437	CD59	1	Reactome	6
REACTOME_HCMV_LATE_EVENTS	REACTOME_HCMV_LATE_EVENTS	1/648	116/11065	0.999122	1	0.929437	POM121	1	Reactome	6
REACTOME_LEISHMANIA_INFECTION	REACTOME_LEISHMANIA_INFECTION	4/648	219/11065	0.999123	1	0.929437	ACTG1/ADAM17/GSDMD/VAV3	4	Reactome	6
REACTOME_INFLUENZA_INFECTION	REACTOME_INFLUENZA_INFECTION	2/648	157/11065	0.999218	1	0.929437	KPNA5/POM121	2	Reactome	6
REACTOME_IMMUNOREGULATORY_INTERACTIONS_BETWEEN_A_LYMPHOID_AND_A_NON_LYMPHOID_CELL	REACTOME_IMMUNOREGULATORY_INTERACTIONS_BETWEEN_A_LYMPHOID_AND_A_NON_LYMPHOID_CELL	3/648	191/11065	0.999236	1	0.929437	CD34/ICAM2/PVR	3	Reactome	6
REACTOME_MEIOSIS	REACTOME_MEIOSIS	1/648	119/11065	0.999269	1	0.929437	BRCA2	1	Reactome	6
REACTOME_EUKARYOTIC_TRANSLATION_INITIATION	REACTOME_EUKARYOTIC_TRANSLATION_INITIATION	1/648	120/11065	0.999312	1	0.929437	EIF2B4	1	Reactome	6
REACTOME_SIGNALING_BY_TGFB_FAMILY_MEMBERS	REACTOME_SIGNALING_BY_TGFB_FAMILY_MEMBERS	1/648	122/11065	0.999391	1	0.929437	ARHGEF18	1	Reactome	6
REACTOME_CELLULAR_SENESCENCE	REACTOME_CELLULAR_SENESCENCE	3/648	198/11065	0.999469	1	0.929437	ASF1A/MAPK7/RPS6KA3	3	Reactome	6
REACTOME_PEPTIDE_LIGAND_BINDING_RECEPTORS	REACTOME_PEPTIDE_LIGAND_BINDING_RECEPTORS	3/648	198/11065	0.999469	1	0.929437	CCKBR/OPRK1/OPRM1	3	Reactome	6
REACTOME_HIV_INFECTION	REACTOME_HIV_INFECTION	4/648	231/11065	0.999513	1	0.929437	NELFCD/NMT2/POM121/RNMT	4	Reactome	6
REACTOME_DNA_DOUBLE_STRAND_BREAK_REPAIR	REACTOME_DNA_DOUBLE_STRAND_BREAK_REPAIR	2/648	168/11065	0.999576	1	0.929437	BABAM1/BRCA2	2	Reactome	6
REACTOME_SIGNALING_BY_INTERLEUKINS	REACTOME_SIGNALING_BY_INTERLEUKINS	13/648	474/11065	0.999607	1	0.929437	AKT1/ALOX5/CRLF1/GSDMD/MAPK7/OPRM1/PTPN13/PTPN14/PTPN18/PTPN4/RAP1B/RPS6KA3/STXBP2	13	Reactome	6
REACTOME_HOST_INTERACTIONS_OF_HIV_FACTORS	REACTOME_HOST_INTERACTIONS_OF_HIV_FACTORS	1/648	131/11065	0.999649	1	0.929437	POM121	1	Reactome	6
REACTOME_ANTI_INFLAMMATORY_RESPONSE_FAVOURING_LEISHMANIA_PARASITE_INFECTION	REACTOME_ANTI_INFLAMMATORY_RESPONSE_FAVOURING_LEISHMANIA_PARASITE_INFECTION	1/648	134/11065	0.999708	1	0.929437	ADAM17	1	Reactome	6
REACTOME_HCMV_EARLY_EVENTS	REACTOME_HCMV_EARLY_EVENTS	1/648	138/11065	0.999771	1	0.929437	POM121	1	Reactome	6
REACTOME_C_TYPE_LECTIN_RECEPTORS_CLRS	REACTOME_C_TYPE_LECTIN_RECEPTORS_CLRS	1/648	140/11065	0.999797	1	0.929437	ICAM2	1	Reactome	6
REACTOME_CHROMOSOME_MAINTENANCE	REACTOME_CHROMOSOME_MAINTENANCE	1/648	140/11065	0.999797	1	0.929437	ATRX	1	Reactome	6
REACTOME_REPRODUCTION	REACTOME_REPRODUCTION	1/648	145/11065	0.999851	1	0.929437	BRCA2	1	Reactome	6
REACTOME_POTENTIAL_THERAPEUTICS_FOR_SARS	REACTOME_POTENTIAL_THERAPEUTICS_FOR_SARS	1/648	154/11065	0.999914	1	0.929437	IMPDH1	1	Reactome	6
REACTOME_SARS_COV_2_INFECTION	REACTOME_SARS_COV_2_INFECTION	5/648	299/11065	0.999923	1	0.929437	AKT1/AKT2/CTSL/LARP1/POM121	5	Reactome	6
REACTOME_G_ALPHA_S_SIGNALLING_EVENTS	REACTOME_G_ALPHA_S_SIGNALLING_EVENTS	1/648	157/11065	0.999928	1	0.929437	PDE1A	1	Reactome	6
REACTOME_MITOTIC_METAPHASE_AND_ANAPHASE	REACTOME_MITOTIC_METAPHASE_AND_ANAPHASE	3/648	236/11065	0.999929	1	0.929437	ANKLE2/POM121/VRK1	3	Reactome	6
REACTOME_DNA_REPAIR	REACTOME_DNA_REPAIR	6/648	333/11065	0.999937	1	0.929437	ASCC1/ASCC3/BABAM1/BRCA2/PARG/ZNF830	6	Reactome	6
REACTOME_TRANSCRIPTIONAL_REGULATION_BY_RUNX1	REACTOME_TRANSCRIPTIONAL_REGULATION_BY_RUNX1	3/648	239/11065	0.999939	1	0.929437	CLDN5/CTSL/PRKCQ	3	Reactome	6
REACTOME_HCMV_INFECTION	REACTOME_HCMV_INFECTION	1/648	162/11065	0.999947	1	0.929437	POM121	1	Reactome	6
REACTOME_SIGNALING_BY_THE_B_CELL_RECEPTOR_BCR	REACTOME_SIGNALING_BY_THE_B_CELL_RECEPTOR_BCR	1/648	166/11065	0.999959	1	0.929437	ORAI2	1	Reactome	6
REACTOME_G2_M_CHECKPOINTS	REACTOME_G2_M_CHECKPOINTS	1/648	167/11065	0.999961	1	0.929437	BABAM1	1	Reactome	6
REACTOME_RHO_GTPASE_EFFECTORS	REACTOME_RHO_GTPASE_EFFECTORS	5/648	324/11065	0.999978	1	0.929437	ACTG1/CTNNB1/FMNL3/RHPN2/SRF	5	Reactome	6
REACTOME_CLASS_A_1_RHODOPSIN_LIKE_RECEPTORS	REACTOME_CLASS_A_1_RHODOPSIN_LIKE_RECEPTORS	5/648	331/11065	0.999984	1	0.929437	ADRA2A/CCKBR/CHRM4/OPRK1/OPRM1	5	Reactome	6
REACTOME_GPCR_LIGAND_BINDING	REACTOME_GPCR_LIGAND_BINDING	8/648	464/11065	0.999998	1	0.929437	ADRA2A/CCKBR/CHRM4/FZD8/GRM4/OPRK1/OPRM1/SHH	8	Reactome	6
REACTOME_SIGNALING_BY_ROBO_RECEPTORS	REACTOME_SIGNALING_BY_ROBO_RECEPTORS	1/648	218/11065	0.999998	1	0.929437	SRGAP3	1	Reactome	6
REACTOME_SARS_COV_INFECTIONS	REACTOME_SARS_COV_INFECTIONS	7/648	471/11065	1	1	0.929437	AKT1/AKT2/CTSL/IMPDH1/LARP1/NMI/POM121	7	Reactome	6
REACTOME_CELL_CYCLE_CHECKPOINTS	REACTOME_CELL_CYCLE_CHECKPOINTS	1/648	291/11065	1	1	0.929437	BABAM1	1	Reactome	6
GOBP_TRANSPORT_ALONG_MICROTUBULE	GOBP_TRANSPORT_ALONG_MICROTUBULE	39/901	173/17890	1.53473e-15	6.24175e-12	5.76736e-12	ARL3/BLOC1S1/BLOC1S2/BLOC1S3/BLOC1S4/BLOC1S5/CLIP3/DTNBP1/FLOT2/HDAC6/HSPB11/HTT/IFT122/IFT140/IFT172/IFT22/IFT27/IFT43/IFT57/IFT74/IFT81/IFT88/KIF13A/KIF1A/KIF1B/KIF1C/KXD1/LRPPRC/NETO1/PCM1/RHOT2/SNAPIN/TMEM201/TRAF3IP1/TTC21B/TTC26/TUB/WDR19/WDR35	39	GObp	6
GOBP_CYTOSKELETON_DEPENDENT_INTRACELLULAR_TRANSPORT	GOBP_CYTOSKELETON_DEPENDENT_INTRACELLULAR_TRANSPORT	43/901	213/17890	3.72824e-15	7.58138e-12	7.00517e-12	ARL3/BLOC1S1/BLOC1S2/BLOC1S3/BLOC1S4/BLOC1S5/CLIP3/DTNBP1/F8A3/FLOT2/HDAC6/HOOK2/HOOK3/HSPB11/HTT/IFT122/IFT140/IFT172/IFT22/IFT27/IFT43/IFT57/IFT74/IFT81/IFT88/KIF13A/KIF1A/KIF1B/KIF1C/KXD1/LRPPRC/NETO1/PCM1/PRICKLE1/RHOT2/SNAPIN/TMEM201/TRAF3IP1/TTC21B/TTC26/TUB/WDR19/WDR35	43	GObp	6
GOBP_PROTEIN_INSERTION_INTO_ER_MEMBRANE_BY_STOP_TRANSFER_MEMBRANE_ANCHOR_SEQUENCE	GOBP_PROTEIN_INSERTION_INTO_ER_MEMBRANE_BY_STOP_TRANSFER_MEMBRANE_ANCHOR_SEQUENCE	10/901	10/17890	1.00108e-13	1.35713e-10	1.25399e-10	EMC1/EMC10/EMC2/EMC3/EMC4/EMC6/EMC7/EMC8/EMC9/MMGT1	10	GObp	6
GOBP_INTRACILIARY_TRANSPORT	GOBP_INTRACILIARY_TRANSPORT	19/901	47/17890	3.32221e-13	2.81083e-10	2.5972e-10	ARL3/HSPB11/IFT122/IFT140/IFT172/IFT22/IFT27/IFT43/IFT57/IFT74/IFT81/IFT88/PCM1/TRAF3IP1/TTC21B/TTC26/TUB/WDR19/WDR35	19	GObp	6
GOBP_TRNA_METABOLIC_PROCESS	GOBP_TRNA_METABOLIC_PROCESS	38/901	193/17890	3.45566e-13	2.81083e-10	2.5972e-10	DPH3/ELP2/ELP3/ELP4/ELP5/ELP6/FTSJ1/GATB/GATC/GTF3C1/GTF3C2/GTF3C3/GTF3C4/GTPBP3/LAGE3/LRRC47/MARS2/MTO1/NSUN2/OSGEP/OSGEPL1/POP1/QRSL1/RPP14/RPP25L/RPP30/TP53RK/TPRKB/TRMT10C/TRMT11/TRMT112/TRMT6/TRMT61B/TRUB1/TRUB2/WDR6/YARS2/YRDC	38	GObp	6
GOBP_MICROTUBULE_BASED_TRANSPORT	GOBP_MICROTUBULE_BASED_TRANSPORT	40/901	213/17890	4.15335e-13	2.81528e-10	2.60131e-10	ARL3/BLOC1S1/BLOC1S2/BLOC1S3/BLOC1S4/BLOC1S5/CLIP3/DTNBP1/FLOT2/HDAC6/HSPB11/HTT/IFT122/IFT140/IFT172/IFT22/IFT27/IFT43/IFT57/IFT74/IFT81/IFT88/KIF13A/KIF1A/KIF1B/KIF1C/KXD1/LRPPRC/NETO1/PCM1/RHOT2/SNAPIN/TMEM201/TRAF3IP1/TTC21B/TTC26/TTLL1/TUB/WDR19/WDR35	40	GObp	6
GOBP_RNA_MODIFICATION	GOBP_RNA_MODIFICATION	34/901	177/17890	1.25213e-11	7.27486e-09	6.72195e-09	DPH3/ELP2/ELP3/ELP4/ELP5/ELP6/FTSJ1/GTPBP3/LARP7/METTL14/METTL3/METTL5/MTO1/NSUN2/NSUN4/OSGEP/OSGEPL1/PARN/RBM15/RBM15B/RNMT/TFB1M/TFB2M/TPRKB/TRMT10C/TRMT11/TRMT112/TRMT6/TRMT61B/TRUB1/TRUB2/WDR6/WTAP/YRDC	34	GObp	6
GOBP_TAIL_ANCHORED_MEMBRANE_PROTEIN_INSERTION_INTO_ER_MEMBRANE	GOBP_TAIL_ANCHORED_MEMBRANE_PROTEIN_INSERTION_INTO_ER_MEMBRANE	11/901	17/17890	4.66603e-11	2.37209e-08	2.19181e-08	BAG6/EMC1/EMC10/EMC2/EMC3/EMC4/EMC6/EMC7/EMC8/EMC9/MMGT1	11	GObp	6
GOBP_TRNA_PROCESSING	GOBP_TRNA_PROCESSING	28/901	135/17890	1.24901e-10	5.64413e-08	5.21515e-08	DPH3/ELP2/ELP3/ELP4/ELP5/ELP6/FTSJ1/GTPBP3/LAGE3/MTO1/NSUN2/OSGEP/OSGEPL1/POP1/RPP14/RPP25L/RPP30/TP53RK/TPRKB/TRMT10C/TRMT11/TRMT112/TRMT6/TRMT61B/TRUB1/TRUB2/WDR6/YRDC	28	GObp	6
GOBP_CELLULAR_PIGMENTATION	GOBP_CELLULAR_PIGMENTATION	19/901	64/17890	1.84087e-10	7.48682e-08	6.9178e-08	ANKRD27/ARL6/BBS2/BBS4/BBS5/BBS7/BLOC1S1/BLOC1S2/BLOC1S3/BLOC1S4/BLOC1S5/DTNBP1/HPS1/HPS3/HPS6/KIF13A/PIKFYVE/SHROOM2/SNAPIN	19	GObp	6
GOBP_INTRACILIARY_ANTEROGRADE_TRANSPORT	GOBP_INTRACILIARY_ANTEROGRADE_TRANSPORT	10/901	17/17890	1.40785e-09	5.20522e-07	4.80961e-07	HSPB11/IFT172/IFT22/IFT27/IFT57/IFT74/IFT81/IFT88/TRAF3IP1/TTC26	10	GObp	6
GOBP_MICROTUBULE_BASED_MOVEMENT	GOBP_MICROTUBULE_BASED_MOVEMENT	52/901	419/17890	1.72175e-09	5.8353e-07	5.39179e-07	ARL3/BBS1/BBS2/BBS4/BLOC1S1/BLOC1S2/BLOC1S3/BLOC1S4/BLOC1S5/CCNYL1/CLIP3/DNAAF5/DNAH2/DTNBP1/FLOT2/FMN2/HDAC6/HSPB11/HTT/IFT122/IFT140/IFT172/IFT22/IFT27/IFT43/IFT57/IFT74/IFT81/IFT88/KIF13A/KIF1A/KIF1B/KIF1C/KIF21A/KXD1/LRPPRC/LZTFL1/NETO1/PCM1/RHOT2/SLIRP/SNAPIN/TMEM201/TMF1/TPGS1/TRAF3IP1/TTC21B/TTC26/TTLL1/TUB/WDR19/WDR35	52	GObp	6
GOBP_RNA_METHYLATION	GOBP_RNA_METHYLATION	21/901	90/17890	2.74092e-09	8.57486e-07	7.92315e-07	FTSJ1/GTPBP3/LARP7/METTL14/METTL3/METTL5/MTO1/NSUN2/NSUN4/RBM15/RBM15B/RNMT/TFB1M/TFB2M/TRMT10C/TRMT11/TRMT112/TRMT6/TRMT61B/WDR6/WTAP	21	GObp	6
GOBP_PROTEIN_INSERTION_INTO_ER_MEMBRANE	GOBP_PROTEIN_INSERTION_INTO_ER_MEMBRANE	11/901	23/17890	3.85457e-09	1.11975e-06	1.03465e-06	BAG6/EMC1/EMC10/EMC2/EMC3/EMC4/EMC6/EMC7/EMC8/EMC9/MMGT1	11	GObp	6
GOBP_NCRNA_PROCESSING	GOBP_NCRNA_PROCESSING	52/901	433/17890	5.40309e-09	1.46496e-06	1.35362e-06	DDX54/DPH3/ELP2/ELP3/ELP4/ELP5/ELP6/FTSJ1/GTPBP3/INTS1/INTS3/INTS7/INTS8/LAGE3/LARP7/METTL3/METTL5/MTERF4/MTO1/NOL11/NSUN2/NSUN4/OSGEP/OSGEPL1/PARN/POP1/PUM2/PWP1/RNASEL/RPL7L1/RPP14/RPP25L/RPP30/RRP12/TFB1M/TFB2M/TP53RK/TPRKB/TRMT10C/TRMT11/TRMT112/TRMT6/TRMT61B/TRUB1/TRUB2/TSN/TSNAX/WDR6/XRN2/YRDC/YTHDF2/ZNHIT3	52	GObp	6
GOBP_TRNA_MODIFICATION	GOBP_TRNA_MODIFICATION	21/901	95/17890	7.7582e-09	1.97204e-06	1.82216e-06	DPH3/ELP2/ELP3/ELP4/ELP5/ELP6/FTSJ1/GTPBP3/MTO1/NSUN2/OSGEP/OSGEPL1/TPRKB/TRMT10C/TRMT11/TRMT112/TRMT6/TRMT61B/TRUB1/WDR6/YRDC	21	GObp	6
GOBP_CILIUM_ORGANIZATION	GOBP_CILIUM_ORGANIZATION	50/901	421/17890	1.54003e-08	3.6843e-06	3.40428e-06	ARL3/ARL6/ASAP1/B9D1/BBS1/BBS2/BBS4/BBS5/BBS7/BBS9/CEP250/CEP41/DNAAF5/DNAH2/DNAL1/GORAB/HDAC6/HSPB11/HTT/IFT122/IFT140/IFT172/IFT22/IFT27/IFT43/IFT57/IFT74/IFT81/IFT88/IQCB1/PCM1/PRICKLE1/PTPDC1/RP2/TBC1D14/TBC1D19/TCHP/TESK1/TMEM231/TMEM67/TPGS1/TRAF3IP1/TTC21B/TTC26/TTLL1/TUB/UBXN10/UNC119B/WDR19/WDR35	50	GObp	6
GOBP_PIGMENTATION	GOBP_PIGMENTATION	22/901	112/17890	3.41386e-08	7.71343e-06	7.12718e-06	ANKRD27/ARL6/ATP7A/BBS2/BBS4/BBS5/BBS7/BLOC1S1/BLOC1S2/BLOC1S3/BLOC1S4/BLOC1S5/DTNBP1/FIG4/HPS1/HPS3/HPS6/KIF13A/PIKFYVE/SHROOM2/SNAPIN/SZT2	22	GObp	6
GOBP_PIGMENT_GRANULE_ORGANIZATION	GOBP_PIGMENT_GRANULE_ORGANIZATION	13/901	40/17890	4.16679e-08	8.91913e-06	8.24125e-06	BLOC1S1/BLOC1S2/BLOC1S3/BLOC1S4/BLOC1S5/DTNBP1/HPS1/HPS3/HPS6/KIF13A/PIKFYVE/SHROOM2/SNAPIN	13	GObp	6
GOBP_PROTEIN_LOCALIZATION_TO_CELL_PERIPHERY	GOBP_PROTEIN_LOCALIZATION_TO_CELL_PERIPHERY	42/901	346/17890	1.19775e-07	2.43563e-05	2.25051e-05	ACSL3/AKT1/AKT2/ARFRP1/ARL3/BBS1/BBS2/BSG/C2CD5/CLIP3/DPP6/EFR3A/FLOT2/GAS6/GCC2/GOLGA4/GOLPH3L/GRIP2/ITGB1BP1/KCNIP3/KCNIP4/KIF13A/LDLRAP1/LRP1/LZTFL1/MACF1/NETO1/PACS2/PPIL2/RAB26/RAB40B/RAB40C/RER1/SLC1A1/SLC9A3R2/TSPAN14/TSPAN33/TSPAN5/TUB/WDR19/WNK3/ZFYVE27	42	GObp	6
GOBP_GOLGI_TO_PLASMA_MEMBRANE_TRANSPORT	GOBP_GOLGI_TO_PLASMA_MEMBRANE_TRANSPORT	15/901	59/17890	1.50705e-07	2.91866e-05	2.69683e-05	ACSL3/ARFRP1/ARL3/BBS1/BBS2/CCDC22/CCDC93/COMMD1/GCC2/GOLGA4/GOLPH3L/KIF13A/MACF1/OSBPL5/RAB26	15	GObp	6
GOBP_GOLGI_VESICLE_TRANSPORT	GOBP_GOLGI_VESICLE_TRANSPORT	38/901	300/17890	1.59816e-07	2.95441e-05	2.72987e-05	ACSL3/ARFRP1/ARL1/ARL3/BBS1/BBS2/CCDC22/CCDC93/COG1/COG2/COG3/COG4/COG5/COG6/COG7/COG8/COMMD1/ERGIC3/GCC2/GOLGA4/GOLPH3L/HTT/KIF13A/KIF1C/LRRK2/MACF1/NRBP1/OSBPL5/PRKD1/RAB26/RER1/RP2/SCAP/SORCS1/TBC1D14/TRIP11/WIPI1/YIPF6	38	GObp	6
GOBP_POTASSIUM_ION_TRANSPORT	GOBP_POTASSIUM_ION_TRANSPORT	33/901	241/17890	1.69613e-07	2.9992e-05	2.77125e-05	ABCC8/ABCC9/ADRA2A/AKAP6/ATP4A/DPP6/HCN3/KCNC1/KCNC4/KCND1/KCND2/KCND3/KCNH1/KCNH5/KCNIP1/KCNIP2/KCNIP3/KCNIP4/KCNJ11/KCNMA1/KCNMB4/KCNN2/KCNQ5/NALCN/NETO1/NOS1AP/NOS3/OPRK1/OXSR1/SLC12A6/SLC12A7/SLC9A9/WWP2	33	GObp	6
GOBP_NEGATIVE_REGULATION_OF_TORC1_SIGNALING	GOBP_NEGATIVE_REGULATION_OF_TORC1_SIGNALING	10/901	26/17890	2.53773e-07	4.3004e-05	3.97356e-05	DEPDC5/ITFG2/KPTN/MIOS/NPRL2/SESN1/SESN2/SZT2/WDR24/WDR59	10	GObp	6
GOBP_TRNA_WOBBLE_URIDINE_MODIFICATION	GOBP_TRNA_WOBBLE_URIDINE_MODIFICATION	8/901	16/17890	3.59908e-07	5.85498e-05	5.40998e-05	DPH3/ELP2/ELP3/ELP4/ELP5/ELP6/GTPBP3/MTO1	8	GObp	6
GOBP_PROTEIN_LOCALIZATION_TO_PLASMA_MEMBRANE	GOBP_PROTEIN_LOCALIZATION_TO_PLASMA_MEMBRANE	36/901	286/17890	3.93961e-07	6.16246e-05	5.69409e-05	ACSL3/AKT1/AKT2/ARFRP1/BBS1/BBS2/BSG/C2CD5/CLIP3/DPP6/EFR3A/FLOT2/GAS6/GCC2/GOLGA4/GOLPH3L/GRIP2/ITGB1BP1/KCNIP3/KCNIP4/KIF13A/LDLRAP1/LRP1/MACF1/PACS2/PPIL2/RAB26/RAB40B/RAB40C/RER1/SLC9A3R2/TSPAN14/TSPAN33/TSPAN5/WNK3/ZFYVE27	36	GObp	6
GOBP_TRNA_THREONYLCARBAMOYLADENOSINE_METABOLIC_PROCESS	GOBP_TRNA_THREONYLCARBAMOYLADENOSINE_METABOLIC_PROCESS	8/901	18/17890	1.11794e-06	0.000168395	0.000155597	LAGE3/OSGEP/OSGEPL1/TP53RK/TPRKB/TRMT10C/TRMT61B/YRDC	8	GObp	6
GOBP_PROTEIN_DEPHOSPHORYLATION	GOBP_PROTEIN_DEPHOSPHORYLATION	32/901	250/17890	1.19377e-06	0.000173395	0.000160217	ANKLE2/CTDNEP1/CTDSP1/DLC1/DUSP22/FKBP1B/HTT/MAGI2/MTMR6/MTMR7/PDP1/PDPR/PHLPP2/PPM1B/PPM1K/PPP1R16B/PPP1R8/PPP6R2/PTEN/PTP4A3/PTPDC1/PTPN13/PTPN14/PTPN18/PTPN4/PTPRU/RCAN1/RPAP2/RPRD1A/RPRD1B/SDHAF2/SMPD1	32	GObp	6
GOBP_RESPONSE_TO_AMINO_ACID_STARVATION	GOBP_RESPONSE_TO_AMINO_ACID_STARVATION	13/901	52/17890	1.25288e-06	0.000175706	0.000162352	DEPDC5/EIF2AK4/ITFG2/KPTN/LARP1/MIOS/NPRL2/PRKD1/SESN1/SESN2/SZT2/WDR24/WDR59	13	GObp	6
GOBP_TRNA_WOBBLE_BASE_MODIFICATION	GOBP_TRNA_WOBBLE_BASE_MODIFICATION	8/901	19/17890	1.84575e-06	0.000250222	0.000231204	DPH3/ELP2/ELP3/ELP4/ELP5/ELP6/GTPBP3/MTO1	8	GObp	6
GOBP_POST_GOLGI_VESICLE_MEDIATED_TRANSPORT	GOBP_POST_GOLGI_VESICLE_MEDIATED_TRANSPORT	18/901	103/17890	3.51103e-06	0.000460624	0.000425615	ACSL3/ARFRP1/ARL3/BBS1/BBS2/CCDC22/CCDC93/COMMD1/GCC2/GOLGA4/GOLPH3L/KIF13A/MACF1/OSBPL5/RAB26/RP2/SORCS1/WIPI1	18	GObp	6
GOBP_SMOOTHENED_SIGNALING_PATHWAY	GOBP_SMOOTHENED_SIGNALING_PATHWAY	22/901	146/17890	3.93741e-06	0.00050042	0.000462387	ARL3/B9D1/BBS7/DISP2/FKBP8/GORAB/HSPB11/IFT122/IFT140/IFT172/IFT27/IFT57/IFT81/MAP3K10/NSDHL/SERPINE2/SHH/TMEM231/TTC21B/TTC26/ULK3/WDR19	22	GObp	6
GOBP_MITOCHONDRIAL_RNA_METABOLIC_PROCESS	GOBP_MITOCHONDRIAL_RNA_METABOLIC_PROCESS	12/901	50/17890	5.10005e-06	0.000628542	0.000580771	FASTKD2/LRPPRC/MTERF4/PDE12/POLRMT/SLIRP/TEFM/TFB1M/TFB2M/TRMT10C/TRMT61B/YARS2	12	GObp	6
GOBP_PROTEIN_CONTAINING_COMPLEX_LOCALIZATION	GOBP_PROTEIN_CONTAINING_COMPLEX_LOCALIZATION	25/901	183/17890	5.42671e-06	0.000649131	0.000599795	ARL3/GRIP2/HSPB11/IFT122/IFT140/IFT172/IFT22/IFT27/IFT43/IFT57/IFT74/IFT81/IFT88/MIOS/MZT1/NETO1/PCM1/SLC1A1/SNAPIN/TRAF3IP1/TTC21B/TTC26/TUB/WDR19/WDR35	25	GObp	6
GOBP_PROTEIN_LOCALIZATION_TO_CILIUM	GOBP_PROTEIN_LOCALIZATION_TO_CILIUM	14/901	70/17890	8.44768e-06	0.000981621	0.000907014	ARL3/ARL6/BBS1/BBS4/BBS9/IFT122/IFT140/INPP5E/LZTFL1/TTC21B/TTC26/TUB/WDR19/WDR35	14	GObp	6
GOBP_MRNA_METHYLATION	GOBP_MRNA_METHYLATION	7/901	17/17890	1.00094e-05	0.00113078	0.00104484	METTL14/METTL3/NSUN2/TRMT10C/TRMT6/TRMT61B/WTAP	7	GObp	6
GOBP_ORGANELLE_TRANSPORT_ALONG_MICROTUBULE	GOBP_ORGANELLE_TRANSPORT_ALONG_MICROTUBULE	16/901	91/17890	1.11742e-05	0.00122826	0.00113491	BLOC1S1/BLOC1S2/BLOC1S3/BLOC1S4/BLOC1S5/DTNBP1/HDAC6/HTT/KIF13A/KIF1A/KIF1C/KXD1/LRPPRC/RHOT2/SNAPIN/TMEM201	16	GObp	6
GOBP_QUINONE_METABOLIC_PROCESS	GOBP_QUINONE_METABOLIC_PROCESS	10/901	38/17890	1.30079e-05	0.00136538	0.0012616	AKR1C1/AKR1C2/AKR1C3/CBR4/COQ3/COQ5/COQ6/COQ7/FDXR/NQO1	10	GObp	6
GOBP_VESICLE_TRANSPORT_ALONG_MICROTUBULE	GOBP_VESICLE_TRANSPORT_ALONG_MICROTUBULE	11/901	46/17890	1.30931e-05	0.00136538	0.0012616	BLOC1S1/BLOC1S2/BLOC1S3/BLOC1S4/BLOC1S5/DTNBP1/HTT/KIF13A/KIF1A/KIF1C/SNAPIN	11	GObp	6
GOBP_ESTABLISHMENT_OF_PIGMENT_GRANULE_LOCALIZATION	GOBP_ESTABLISHMENT_OF_PIGMENT_GRANULE_LOCALIZATION	8/901	24/17890	1.43369e-05	0.0014577	0.00134691	ARL6/BBS2/BBS4/BBS5/BBS7/BLOC1S3/BLOC1S5/SHROOM2	8	GObp	6
GOBP_MRNA_MODIFICATION	GOBP_MRNA_MODIFICATION	9/901	31/17890	1.47982e-05	0.0014679	0.00135634	METTL14/METTL3/NSUN2/TRMT10C/TRMT6/TRMT61B/TRUB1/TRUB2/WTAP	9	GObp	6
GOBP_ESTABLISHMENT_OF_PROTEIN_LOCALIZATION_TO_MEMBRANE	GOBP_ESTABLISHMENT_OF_PROTEIN_LOCALIZATION_TO_MEMBRANE	31/901	270/17890	1.65068e-05	0.0015804	0.00146029	ACSL3/AKT2/ARFRP1/ARL6/BAG6/BBS1/BBS2/C2CD5/CDK5R1/EMC1/EMC10/EMC2/EMC3/EMC4/EMC6/EMC7/EMC8/EMC9/GCC2/GOLGA4/GOLPH3L/GRIP2/ITGB1BP1/KIF13A/MACF1/MMGT1/MTCL1/OXA1L/PIKFYVE/RAB26/SLC1A1	31	GObp	6
GOBP_GOLGI_TO_PLASMA_MEMBRANE_PROTEIN_TRANSPORT	GOBP_GOLGI_TO_PLASMA_MEMBRANE_PROTEIN_TRANSPORT	10/901	39/17890	1.67094e-05	0.0015804	0.00146029	ACSL3/ARFRP1/BBS1/BBS2/GCC2/GOLGA4/GOLPH3L/KIF13A/MACF1/RAB26	10	GObp	6
GOBP_NON_MOTILE_CILIUM_ASSEMBLY	GOBP_NON_MOTILE_CILIUM_ASSEMBLY	13/901	65/17890	1.76509e-05	0.0016315	0.0015075	BBS1/BBS2/BBS4/BBS7/CEP250/GORAB/IFT122/IFT140/IFT172/IFT57/IFT74/IFT88/PCM1	13	GObp	6
GOBP_REGULATION_OF_MONOATOMIC_ION_TRANSMEMBRANE_TRANSPORT	GOBP_REGULATION_OF_MONOATOMIC_ION_TRANSMEMBRANE_TRANSPORT	46/901	478/17890	1.99549e-05	0.00180348	0.00166641	ABCB1/ABCC8/ABCC9/ADRA2A/AKAP6/ASIC2/ATP4A/ATP7A/CAMK2D/CLIC5/COMMD1/DPP6/FKBP1B/GJC2/GSTM2/HCN3/HECW1/HTT/KCNC1/KCNC4/KCND1/KCND2/KCND3/KCNH1/KCNH5/KCNIP1/KCNIP2/KCNIP3/KCNIP4/KCNJ11/KCNMA1/KCNN2/KCNQ5/NALCN/NETO1/NOS1AP/OPRK1/OXSR1/PRKD1/SCN3A/SRI/STIM2/VMP1/WNK2/WNK3/WWP2	46	GObp	6
GOBP_VESICLE_MEDIATED_TRANSPORT_TO_THE_PLASMA_MEMBRANE	GOBP_VESICLE_MEDIATED_TRANSPORT_TO_THE_PLASMA_MEMBRANE	21/901	150/17890	2.06175e-05	0.00182286	0.00168431	ACAP2/ACSL3/ANKRD27/ARFRP1/ARL3/BBS1/BBS2/CCDC22/CCDC93/COMMD1/DENND1A/GCC2/GOLGA4/GOLPH3L/GRIP2/KIF13A/MACF1/OSBPL5/RAB26/SLC1A1/SNX17	21	GObp	6
GOBP_SYNAPTIC_VESICLE_TRANSPORT	GOBP_SYNAPTIC_VESICLE_TRANSPORT	10/901	40/17890	2.12812e-05	0.00184151	0.00170155	BLOC1S1/BLOC1S2/BLOC1S3/BLOC1S4/BLOC1S5/CTNNB1/DTNBP1/LRRK2/SNAP91/SNAPIN	10	GObp	6
GOBP_SYNAPTIC_VESICLE_CYTOSKELETAL_TRANSPORT	GOBP_SYNAPTIC_VESICLE_CYTOSKELETAL_TRANSPORT	7/901	19/17890	2.37302e-05	0.00201064	0.00185783	BLOC1S1/BLOC1S2/BLOC1S3/BLOC1S4/BLOC1S5/DTNBP1/SNAPIN	7	GObp	6
GOBP_REGULATION_OF_POTASSIUM_ION_TRANSPORT	GOBP_REGULATION_OF_POTASSIUM_ION_TRANSPORT	17/901	108/17890	2.71364e-05	0.00221968	0.00205097	ABCC8/ABCC9/ADRA2A/AKAP6/DPP6/KCNC1/KCNIP1/KCNIP2/KCNIP3/KCNIP4/KCNN2/NETO1/NOS1AP/NOS3/OPRK1/OXSR1/WWP2	17	GObp	6
GOBP_DEPHOSPHORYLATION	GOBP_DEPHOSPHORYLATION	36/901	344/17890	2.76326e-05	0.00221968	0.00205097	ANKLE2/CTDNEP1/CTDSP1/DLC1/DUSP22/FIG4/FKBP1B/FRA10AC1/HTT/INPP5E/MAGI2/MTMR6/MTMR7/MTMR9/PDP1/PDPR/PHLPP2/PPM1B/PPM1K/PPP1R16B/PPP1R8/PPP6R2/PTEN/PTP4A3/PTPDC1/PTPN13/PTPN14/PTPN18/PTPN4/PTPRU/RCAN1/RPAP2/RPRD1A/RPRD1B/SDHAF2/SMPD1	36	GObp	6
GOBP_PIGMENT_GRANULE_LOCALIZATION	GOBP_PIGMENT_GRANULE_LOCALIZATION	8/901	26/17890	2.78346e-05	0.00221968	0.00205097	ARL6/BBS2/BBS4/BBS5/BBS7/BLOC1S3/BLOC1S5/SHROOM2	8	GObp	6
GOBP_AMINO_ACID_METABOLIC_PROCESS	GOBP_AMINO_ACID_METABOLIC_PROCESS	32/901	291/17890	2.89455e-05	0.00226387	0.00209181	ADHFE1/AMT/ASS1/ATP7A/CBS/CPS1/CTH/GART/GATB/GATC/GCAT/GLDC/GLUD2/LRRC47/MARS2/MCCC1/MCCC2/MSRA/MTHFR/MTR/MTRR/NAT8L/NOS3/PCBD1/PFAS/PIPOX/PYCR2/QRSL1/SEPHS1/SLC25A44/SRR/YARS2	32	GObp	6
GOBP_ANTEROGRADE_AXONAL_TRANSPORT	GOBP_ANTEROGRADE_AXONAL_TRANSPORT	11/901	50/17890	3.04822e-05	0.0022898	0.00211577	BLOC1S1/BLOC1S2/BLOC1S3/BLOC1S4/BLOC1S5/DTNBP1/KIF1A/KIF1B/KIF1C/NETO1/SNAPIN	11	GObp	6
GOBP_REGULATION_OF_TORC1_SIGNALING	GOBP_REGULATION_OF_TORC1_SIGNALING	11/901	50/17890	3.04822e-05	0.0022898	0.00211577	CLEC16A/DEPDC5/ITFG2/KPTN/MIOS/NPRL2/SESN1/SESN2/SZT2/WDR24/WDR59	11	GObp	6
GOBP_NEGATIVE_REGULATION_OF_TOR_SIGNALING	GOBP_NEGATIVE_REGULATION_OF_TOR_SIGNALING	12/901	59/17890	3.09661e-05	0.0022898	0.00211577	DEPDC5/ENDOG/EPM2A/ITFG2/KPTN/MIOS/NPRL2/SESN1/SESN2/SZT2/WDR24/WDR59	12	GObp	6
GOBP_TRNA_METHYLATION	GOBP_TRNA_METHYLATION	10/901	42/17890	3.37083e-05	0.0024262	0.0022418	FTSJ1/GTPBP3/MTO1/NSUN2/TRMT10C/TRMT11/TRMT112/TRMT6/TRMT61B/WDR6	10	GObp	6
GOBP_INTRACILIARY_RETROGRADE_TRANSPORT	GOBP_INTRACILIARY_RETROGRADE_TRANSPORT	6/901	14/17890	3.40038e-05	0.0024262	0.0022418	IFT122/IFT140/IFT43/TTC21B/WDR19/WDR35	6	GObp	6
GOBP_TORC1_SIGNALING	GOBP_TORC1_SIGNALING	12/901	60/17890	3.69543e-05	0.00258947	0.00239266	CLEC16A/DEPDC5/ITFG2/KPTN/LARP1/MIOS/NPRL2/SESN1/SESN2/SZT2/WDR24/WDR59	12	GObp	6
GOBP_VESICLE_LOCALIZATION	GOBP_VESICLE_LOCALIZATION	26/901	217/17890	3.75655e-05	0.00258947	0.00239266	ARL6/BBS2/BBS4/BBS5/BBS7/BLOC1S1/BLOC1S2/BLOC1S3/BLOC1S4/BLOC1S5/CTNNB1/DTNBP1/F8A3/HTT/KIF13A/KIF1A/KIF1C/LRRK2/PTEN/SHROOM2/SNAP91/SNAPIN/TESK1/TPGS1/TRIP11/WIPI1	26	GObp	6
GOBP_GOLGI_ORGANIZATION	GOBP_GOLGI_ORGANIZATION	21/901	158/17890	4.53512e-05	0.00307376	0.00284014	ARFGEF1/ARL1/BCAS3/COG1/COG2/COG3/COG4/COG5/COG6/COG7/COG8/GCC2/GOLPH3L/HTT/LRRK2/OBSL1/PRKD1/RAB30/TRIP11/VMP1/VRK1	21	GObp	6
GOBP_ALPHA_AMINO_ACID_METABOLIC_PROCESS	GOBP_ALPHA_AMINO_ACID_METABOLIC_PROCESS	25/901	207/17890	4.61026e-05	0.00307376	0.00284014	ADHFE1/AMT/ASS1/ATP7A/CBS/CPS1/CTH/GART/GCAT/GLDC/GLUD2/MCCC1/MCCC2/MSRA/MTHFR/MTR/MTRR/NAT8L/NOS3/PCBD1/PFAS/PIPOX/PYCR2/SEPHS1/SRR	25	GObp	6
GOBP_ENDOPLASMIC_RETICULUM_ORGANIZATION	GOBP_ENDOPLASMIC_RETICULUM_ORGANIZATION	15/901	93/17890	5.95562e-05	0.0039067	0.00360978	BAG6/EMC1/EMC10/EMC2/EMC3/EMC4/EMC6/EMC7/EMC8/EMC9/ESYT2/LRRK2/MMGT1/TOR1AIP2/ZFYVE27	15	GObp	6
GOBP_SYNAPTIC_VESICLE_LOCALIZATION	GOBP_SYNAPTIC_VESICLE_LOCALIZATION	11/901	54/17890	6.49687e-05	0.00419409	0.00387533	BLOC1S1/BLOC1S2/BLOC1S3/BLOC1S4/BLOC1S5/CTNNB1/DTNBP1/LRRK2/PTEN/SNAP91/SNAPIN	11	GObp	6
GOBP_POSITIVE_REGULATION_OF_TRANSLATION	GOBP_POSITIVE_REGULATION_OF_TRANSLATION	19/901	141/17890	8.53059e-05	0.00542092	0.00500892	CIRBP/CTIF/EIF2AK4/EIF5A2/FASTKD2/GUF1/LARP1/LARP4/LARP6/METTL14/METTL3/METTL5/MIF4GD/NGRN/RBM3/TRMT10C/TRUB2/UQCC2/YTHDF2	19	GObp	6
GOBP_AXONAL_TRANSPORT	GOBP_AXONAL_TRANSPORT	12/901	66/17890	9.84721e-05	0.00616132	0.00569304	BLOC1S1/BLOC1S2/BLOC1S3/BLOC1S4/BLOC1S5/DTNBP1/HDAC6/KIF1A/KIF1B/KIF1C/NETO1/SNAPIN	12	GObp	6
GOBP_PROTEIN_INSERTION_INTO_MEMBRANE	GOBP_PROTEIN_INSERTION_INTO_MEMBRANE	12/901	67/17890	0.000114536	0.00705787	0.00652145	BAG6/EMC1/EMC10/EMC2/EMC3/EMC4/EMC6/EMC7/EMC8/EMC9/MMGT1/OXA1L	12	GObp	6
GOBP_PEPTIDYL_SERINE_MODIFICATION	GOBP_PEPTIDYL_SERINE_MODIFICATION	33/901	327/17890	0.000118864	0.00721523	0.00666685	AKT1/AKT2/BCAR3/CAMK1/CAMK2A/CAMK2B/CAMK2D/CDK5R1/CSNK1G1/CSNK1G2/DYRK1B/GAS6/HDAC6/LRRK2/MAP3K10/MAP3K13/MAPK7/MARK2/NEK6/NLK/PIKFYVE/PRKCQ/PRKD1/PTEN/PWP1/RAPGEF3/RPS6KA3/SLC1A1/SMYD3/TFRC/TLK2/ULK3/VRK1	33	GObp	6
GOBP_POSITIVE_REGULATION_OF_AMIDE_METABOLIC_PROCESS	GOBP_POSITIVE_REGULATION_OF_AMIDE_METABOLIC_PROCESS	21/901	169/17890	0.000121451	0.00726383	0.00671175	ABCG1/CIRBP/CTIF/EIF2AK4/EIF5A2/FASTKD2/GUF1/LARP1/LARP4/LARP6/METTL14/METTL3/METTL5/MIF4GD/NGRN/RBM3/SIRT3/TRMT10C/TRUB2/UQCC2/YTHDF2	21	GObp	6
GOBP_RESPONSE_TO_STARVATION	GOBP_RESPONSE_TO_STARVATION	24/901	207/17890	0.00012376	0.00729466	0.00674024	AKR1C3/BCAS3/CLEC16A/CPEB4/CPS1/DEPDC5/EIF2AK4/GAS6/ITFG2/KPTN/LARP1/LRRK2/MIOS/NPRL2/PIK3C2B/PRKD1/SESN1/SESN2/SLC2A1/SREBF2/SZT2/WDR24/WDR59/WIPI1	24	GObp	6
GOBP_PLATELET_DENSE_GRANULE_ORGANIZATION	GOBP_PLATELET_DENSE_GRANULE_ORGANIZATION	7/901	24/17890	0.000130633	0.0075693	0.00699401	BLOC1S1/BLOC1S2/BLOC1S3/DTNBP1/HPS1/HPS3/HPS6	7	GObp	6
GOBP_CELLULAR_RESPONSE_TO_STARVATION	GOBP_CELLULAR_RESPONSE_TO_STARVATION	21/901	170/17890	0.000132142	0.0075693	0.00699401	AKR1C3/CLEC16A/CPEB4/DEPDC5/EIF2AK4/GAS6/ITFG2/KPTN/LRRK2/MIOS/NPRL2/PIK3C2B/PRKD1/SESN1/SESN2/SLC2A1/SREBF2/SZT2/WDR24/WDR59/WIPI1	21	GObp	6
GOBP_CELLULAR_RESPONSE_TO_EXTRACELLULAR_STIMULUS	GOBP_CELLULAR_RESPONSE_TO_EXTRACELLULAR_STIMULUS	28/901	261/17890	0.000137075	0.00774284	0.00715436	ADNP/AKR1C3/CBS/CLEC16A/CPEB4/DEPDC5/EIF2AK4/GAS6/GSDMD/ITFG2/KPTN/LRRK2/MIOS/NPRL2/PIK3C2B/PRKD1/SESN1/SESN2/SIPA1/SLC2A1/SREBF2/SRF/SZT2/TXN2/USF1/WDR24/WDR59/WIPI1	28	GObp	6
GOBP_AXO_DENDRITIC_TRANSPORT	GOBP_AXO_DENDRITIC_TRANSPORT	13/901	79/17890	0.000147887	0.00823911	0.00761291	BLOC1S1/BLOC1S2/BLOC1S3/BLOC1S4/BLOC1S5/DTNBP1/FLOT2/HDAC6/KIF1A/KIF1B/KIF1C/NETO1/SNAPIN	13	GObp	6
GOBP_CYTOPLASMIC_MICROTUBULE_ORGANIZATION	GOBP_CYTOPLASMIC_MICROTUBULE_ORGANIZATION	11/901	59/17890	0.000150939	0.0082955	0.00766502	CLIP3/HOOK2/HOOK3/IFT172/PCM1/TUBG1/TUBG2/TUBGCP2/TUBGCP3/TUBGCP4/TUBGCP6	11	GObp	6
GOBP_REGULATION_OF_MITOCHONDRIAL_TRANSLATION	GOBP_REGULATION_OF_MITOCHONDRIAL_TRANSLATION	7/901	25/17890	0.000173596	0.00941351	0.00869805	FASTKD2/LRPPRC/NGRN/TRMT10C/TRUB2/TSFM/UQCC2	7	GObp	6
GOBP_METHYLATION	GOBP_METHYLATION	35/901	365/17890	0.000204343	0.0108005	0.00997963	ATRX/COQ3/COQ5/CTNNB1/FTSJ1/GTPBP3/LARP7/METTL14/METTL3/METTL5/MTHFR/MTO1/MTR/MTRR/N6AMT1/NFYB/NSUN2/NSUN4/PAXBP1/PHF1/PRMT3/RBM15/RBM15B/RNMT/SETMAR/SMYD3/TFB1M/TFB2M/TRMT10C/TRMT11/TRMT112/TRMT6/TRMT61B/WDR6/WTAP	35	GObp	6
GOBP_REGULATION_OF_METAL_ION_TRANSPORT	GOBP_REGULATION_OF_METAL_ION_TRANSPORT	39/901	423/17890	0.000205983	0.0108005	0.00997963	ABCC8/ABCC9/ADRA2A/AKAP6/AKT1/ATP7A/CAMK2A/CAMK2B/CAMK2D/CAMK2G/COMMD1/CTNNB1/DPP6/FKBP1B/GJC2/GSTM2/HECW1/HTT/KCNC1/KCNIP1/KCNIP2/KCNIP3/KCNIP4/KCNN2/NETO1/NOS1AP/NOS3/OPRK1/OXSR1/PRKD1/SARAF/SERPINE2/SRI/STIM2/TRIM27/VMP1/WNK2/WNK3/WWP2	39	GObp	6
GOBP_REGULATION_OF_AUTOPHAGY	GOBP_REGULATION_OF_AUTOPHAGY	34/901	351/17890	0.00020714	0.0108005	0.00997963	AKT1/ATG2A/CDK16/CDK5R1/CLEC16A/CTSA/DEPDC5/ENDOG/EPM2A/FKBP8/GFAP/GPSM1/HDAC6/HTT/LARP1/LRRK2/MTCL1/MTMR9/NPRL2/ORMDL3/PRKD1/RASIP1/SCOC/SESN1/SESN2/SPTLC1/SREBF2/TBC1D14/TLK2/ULK3/USP30/WDR24/WDR6/WIPI1	34	GObp	6
GOBP_ALCOHOL_METABOLIC_PROCESS	GOBP_ALCOHOL_METABOLIC_PROCESS	35/901	366/17890	0.000215339	0.0110859	0.0102433	ABCG1/ABCG4/ACLY/ACSS1/AKR1C1/AKR1C2/AKR1C3/ALDH1B1/ALDH2/CBR4/COQ3/CYB5R3/CYP51A1/DPM1/DPM3/ERLIN1/FDFT1/FDXR/HDLBP/HSD17B7/INPP5E/LDLRAP1/MSMO1/MTMR7/NSDHL/OSBPL5/PCBD1/PECR/PTEN/RBP4/SCAP/SMPD1/SNX17/SPTLC1/SREBF2	35	GObp	6
GOBP_INTRA_GOLGI_VESICLE_MEDIATED_TRANSPORT	GOBP_INTRA_GOLGI_VESICLE_MEDIATED_TRANSPORT	8/901	34/17890	0.000226	0.0114893	0.0106161	COG1/COG2/COG3/COG4/COG5/COG6/COG7/COG8	8	GObp	6
GOBP_VESICLE_CYTOSKELETAL_TRAFFICKING	GOBP_VESICLE_CYTOSKELETAL_TRAFFICKING	12/901	72/17890	0.000232915	0.0116947	0.0108058	BLOC1S1/BLOC1S2/BLOC1S3/BLOC1S4/BLOC1S5/DTNBP1/F8A3/HTT/KIF13A/KIF1A/KIF1C/SNAPIN	12	GObp	6
GOBP_UBIQUINONE_METABOLIC_PROCESS	GOBP_UBIQUINONE_METABOLIC_PROCESS	6/901	19/17890	0.000247257	0.0122633	0.0113313	COQ3/COQ5/COQ6/COQ7/FDXR/NQO1	6	GObp	6
GOBP_ESTABLISHMENT_OF_PROTEIN_LOCALIZATION_TO_PLASMA_MEMBRANE	GOBP_ESTABLISHMENT_OF_PROTEIN_LOCALIZATION_TO_PLASMA_MEMBRANE	11/901	63/17890	0.000276405	0.0135439	0.0125145	ACSL3/ARFRP1/BBS1/BBS2/GCC2/GOLGA4/GOLPH3L/GRIP2/KIF13A/MACF1/RAB26	11	GObp	6
GOBP_STEROL_BIOSYNTHETIC_PROCESS	GOBP_STEROL_BIOSYNTHETIC_PROCESS	11/901	64/17890	0.000318816	0.015436	0.0142628	ABCG1/ABCG4/ACLY/CYB5R3/CYP51A1/ERLIN1/FDFT1/HSD17B7/MSMO1/NSDHL/SCAP	11	GObp	6
GOBP_REGULATION_OF_NOTCH_SIGNALING_PATHWAY	GOBP_REGULATION_OF_NOTCH_SIGNALING_PATHWAY	14/901	97/17890	0.000346423	0.0165753	0.0153156	AKT1/ARRDC1/CNTN6/ITGB1BP1/JAG2/METTL3/NOS3/SREBF2/TSPAN14/TSPAN5/WWP2/YTHDF2/ZBTB7A/ZMIZ1	14	GObp	6
GOBP_POSITIVE_REGULATION_OF_AUTOPHAGY	GOBP_POSITIVE_REGULATION_OF_AUTOPHAGY	18/901	146/17890	0.000398488	0.0188448	0.0174125	ATG2A/CDK16/DEPDC5/ENDOG/EPM2A/GPSM1/HTT/LARP1/LRRK2/NPRL2/ORMDL3/PRKD1/SCOC/SESN1/SESN2/SPTLC1/WDR24/WIPI1	18	GObp	6
GOBP_SMALL_GTPASE_MEDIATED_SIGNAL_TRANSDUCTION	GOBP_SMALL_GTPASE_MEDIATED_SIGNAL_TRANSDUCTION	42/901	484/17890	0.000433045	0.020021	0.0184993	ADRA2A/ARAP1/ARFGEF1/ARHGAP10/ARHGAP20/ARHGEF18/ARHGEF25/ARHGEF28/ARL3/BCAR3/BRAP/CTNNAL1/DENND1A/DLC1/DNMBP/DOCK11/DOCK4/DOCK6/FGD1/KANK1/KBTBD6/KRIT1/MYO9A/PLD2/PLEKHG5/RAB30/RALGAPA2/RAP1B/RAP1GAP/RAPGEF3/RAPGEF4/RASA4/RASGRF1/RASGRP2/RASIP1/RGL2/RHOJ/RHOT2/SIPA1/SPATA13/SRGAP3/VAV3	42	GObp	6
GOBP_HOMOCYSTEINE_METABOLIC_PROCESS	GOBP_HOMOCYSTEINE_METABOLIC_PROCESS	5/901	14/17890	0.000438128	0.020021	0.0184993	CBS/CPS1/CTH/MTHFR/MTRR	5	GObp	6
GOBP_MITOCHONDRIAL_DNA_REPLICATION	GOBP_MITOCHONDRIAL_DNA_REPLICATION	5/901	14/17890	0.000438128	0.020021	0.0184993	ENDOG/POLG/POLG2/RRM1/TEFM	5	GObp	6
GOBP_MICROTUBULE_NUCLEATION	GOBP_MICROTUBULE_NUCLEATION	8/901	38/17890	0.00050917	0.0230088	0.0212601	MZT1/NEDD1/TUBG1/TUBG2/TUBGCP2/TUBGCP3/TUBGCP4/TUBGCP6	8	GObp	6
GOBP_AMINO_ACID_BIOSYNTHETIC_PROCESS	GOBP_AMINO_ACID_BIOSYNTHETIC_PROCESS	12/901	79/17890	0.000562302	0.0251306	0.0232206	ASS1/CBS/CPS1/CTH/GLUD2/MTHFR/MTR/MTRR/PCBD1/PYCR2/SEPHS1/SRR	12	GObp	6
GOBP_REGULATION_OF_MITOCHONDRIAL_GENE_EXPRESSION	GOBP_REGULATION_OF_MITOCHONDRIAL_GENE_EXPRESSION	7/901	30/17890	0.00058984	0.0260748	0.024093	FASTKD2/LRPPRC/NGRN/TRMT10C/TRUB2/TSFM/UQCC2	7	GObp	6
GOBP_SECONDARY_ALCOHOL_METABOLIC_PROCESS	GOBP_SECONDARY_ALCOHOL_METABOLIC_PROCESS	18/901	151/17890	0.000599567	0.0262198	0.024227	ABCG1/ABCG4/ACLY/CYB5R3/CYP51A1/ERLIN1/FDFT1/FDXR/HDLBP/HSD17B7/LDLRAP1/MSMO1/NSDHL/OSBPL5/SCAP/SMPD1/SNX17/SREBF2	18	GObp	6
GOBP_PROTEIN_HETEROTETRAMERIZATION	GOBP_PROTEIN_HETEROTETRAMERIZATION	5/901	15/17890	0.000630062	0.0272602	0.0251884	CBR4/HSD17B8/KRT1/KRT10/RRM1	5	GObp	6
GOBP_HEMOSTASIS	GOBP_HEMOSTASIS	24/901	231/17890	0.000637484	0.027291	0.0252168	ACTG1/ADRA2A/AK3/BLOC1S3/BLOC1S4/CD34/CD59/DGKZ/DTNBP1/GAS6/HPS6/KRT1/MERTK/NOS3/PLAT/PLSCR1/PRKCQ/SERPINE2/SHH/SRF/TYRO3/USF1/VAV3/VWF	24	GObp	6
GOBP_REGULATION_OF_MONOATOMIC_CATION_TRANSMEMBRANE_TRANSPORT	GOBP_REGULATION_OF_MONOATOMIC_CATION_TRANSMEMBRANE_TRANSPORT	32/901	346/17890	0.000702154	0.0297207	0.0274618	ABCC8/ABCC9/ADRA2A/AKAP6/ATP4A/ATP7A/CAMK2D/COMMD1/DPP6/FKBP1B/GJC2/GSTM2/HCN3/HECW1/HTT/KCNC1/KCNIP1/KCNIP2/KCNIP3/KCNIP4/KCNN2/NETO1/NOS1AP/OPRK1/OXSR1/PRKD1/SRI/STIM2/VMP1/WNK2/WNK3/WWP2	32	GObp	6
GOBP_NOTCH_SIGNALING_PATHWAY	GOBP_NOTCH_SIGNALING_PATHWAY	20/901	179/17890	0.000708853	0.0297207	0.0274618	ADAM17/AKT1/ARRDC1/CNTN6/GRIP2/IFT172/IFT74/ITGB1BP1/JAG2/METTL3/NOS3/PTP4A3/RBM15/SREBF2/TSPAN14/TSPAN5/WWP2/YTHDF2/ZBTB7A/ZMIZ1	20	GObp	6
GOBP_ORGANIC_ACID_BIOSYNTHETIC_PROCESS	GOBP_ORGANIC_ACID_BIOSYNTHETIC_PROCESS	31/901	332/17890	0.000721292	0.0299336	0.0276586	ACLY/ACSS1/AKR1C3/ALOX5/ALOX5AP/ASS1/CBR4/CBS/CPS1/CRABP2/CTH/ERLIN1/GLUD2/GSTM1/GSTM2/GSTM4/HSD17B12/HSD17B8/MTHFD1L/MTHFR/MTR/MTRR/OSBPL2/PCBD1/PECR/PRMT3/PYCR2/SCAP/SEPHS1/SRR/TECR	31	GObp	6
GOBP_SMALL_MOLECULE_CATABOLIC_PROCESS	GOBP_SMALL_MOLECULE_CATABOLIC_PROCESS	35/901	391/17890	0.000730764	0.0300204	0.0277387	ACAD10/ACADS/ACOX2/ADHFE1/AKR1C3/AKT1/AKT2/ALDH1B1/ALDH2/AMT/CBS/CRAT/DERA/GCAT/GLB1/GLDC/GLUD2/HEXA/HEXB/INPP5E/LONP2/MCCC1/MCCC2/MTMR7/MTRR/NOS3/NUDT19/NUDT8/PFKFB2/PIPOX/PTEN/SESN2/SLC16A1/SLC25A44/SNX17	35	GObp	6
GOBP_MITOCHONDRIAL_DNA_METABOLIC_PROCESS	GOBP_MITOCHONDRIAL_DNA_METABOLIC_PROCESS	6/901	23/17890	0.000773854	0.0314726	0.0290806	ENDOG/POLG/POLG2/RRM1/SESN2/TEFM	6	GObp	6
GOBP_POSITIVE_REGULATION_OF_MITOCHONDRIAL_TRANSLATION	GOBP_POSITIVE_REGULATION_OF_MITOCHONDRIAL_TRANSLATION	5/901	16/17890	0.000878671	0.0348452	0.0321969	FASTKD2/NGRN/TRMT10C/TRUB2/UQCC2	5	GObp	6
GOBP_TRNA_5_END_PROCESSING	GOBP_TRNA_5_END_PROCESSING	5/901	16/17890	0.000878671	0.0348452	0.0321969	POP1/RPP14/RPP25L/RPP30/TRMT10C	5	GObp	6
GOBP_STEROL_METABOLIC_PROCESS	GOBP_STEROL_METABOLIC_PROCESS	18/901	156/17890	0.000882483	0.0348452	0.0321969	ABCG1/ABCG4/ACLY/CYB5R3/CYP51A1/ERLIN1/FDFT1/FDXR/HDLBP/HSD17B7/LDLRAP1/MSMO1/NSDHL/OSBPL5/SCAP/SMPD1/SNX17/SREBF2	18	GObp	6
GOBP_ORGANIC_ACID_CATABOLIC_PROCESS	GOBP_ORGANIC_ACID_CATABOLIC_PROCESS	25/901	251/17890	0.000920041	0.0359789	0.0332444	ACAD10/ACADS/ACOX2/ADHFE1/AKT1/AKT2/AMT/CBS/CRAT/GCAT/GLDC/GLUD2/HEXA/HEXB/LONP2/MCCC1/MCCC2/MTRR/NOS3/NUDT19/NUDT8/PIPOX/SESN2/SLC16A1/SLC25A44	25	GObp	6
GOBP_AMINOGLYCOSIDE_ANTIBIOTIC_METABOLIC_PROCESS	GOBP_AMINOGLYCOSIDE_ANTIBIOTIC_METABOLIC_PROCESS	4/901	10/17890	0.00105122	0.0399562	0.0369194	AKR1C1/AKR1C2/AKR1C3/CBR4	4	GObp	6
GOBP_LONG_CHAIN_FATTY_ACID_IMPORT_ACROSS_PLASMA_MEMBRANE	GOBP_LONG_CHAIN_FATTY_ACID_IMPORT_ACROSS_PLASMA_MEMBRANE	4/901	10/17890	0.00105122	0.0399562	0.0369194	AKT1/AKT2/SLC27A1/SLC2A1	4	GObp	6
GOBP_POLYKETIDE_METABOLIC_PROCESS	GOBP_POLYKETIDE_METABOLIC_PROCESS	4/901	10/17890	0.00105122	0.0399562	0.0369194	AKR1C1/AKR1C2/AKR1C3/CBR4	4	GObp	6
GOBP_SULFUR_AMINO_ACID_METABOLIC_PROCESS	GOBP_SULFUR_AMINO_ACID_METABOLIC_PROCESS	7/901	33/17890	0.001085	0.0408582	0.0377529	CBS/CPS1/CTH/MSRA/MTHFR/MTR/MTRR	7	GObp	6
GOBP_SECRETORY_GRANULE_ORGANIZATION	GOBP_SECRETORY_GRANULE_ORGANIZATION	10/901	63/17890	0.00112495	0.0419742	0.038784	BLOC1S1/BLOC1S2/BLOC1S3/DTNBP1/HPS1/HPS3/HPS6/SERPINE2/TBPL1/TMF1	10	GObp	6
GOBP_NEGATIVE_REGULATION_OF_CELL_SUBSTRATE_JUNCTION_ORGANIZATION	GOBP_NEGATIVE_REGULATION_OF_CELL_SUBSTRATE_JUNCTION_ORGANIZATION	5/901	17/17890	0.00119353	0.0437306	0.0404069	BCAS3/DLC1/DUSP22/ITGB1BP1/PTEN	5	GObp	6
GOBP_SULFUR_AMINO_ACID_BIOSYNTHETIC_PROCESS	GOBP_SULFUR_AMINO_ACID_BIOSYNTHETIC_PROCESS	5/901	17/17890	0.00119353	0.0437306	0.0404069	CBS/CTH/MTHFR/MTR/MTRR	5	GObp	6
GOBP_PYRIMIDINE_NUCLEOSIDE_TRIPHOSPHATE_METABOLIC_PROCESS	GOBP_PYRIMIDINE_NUCLEOSIDE_TRIPHOSPHATE_METABOLIC_PROCESS	6/901	25/17890	0.00124552	0.0452281	0.0417906	AK3/NME3/NME7/TBPL1/UCK1/UCKL1	6	GObp	6
GOBP_POSITIVE_REGULATION_OF_MACROAUTOPHAGY	GOBP_POSITIVE_REGULATION_OF_MACROAUTOPHAGY	11/901	75/17890	0.00127005	0.0457104	0.0422363	ATG2A/EPM2A/GPSM1/HTT/LARP1/SCOC/SESN1/SESN2/SPTLC1/WDR24/WIPI1	11	GObp	6
GOBP_TOR_SIGNALING	GOBP_TOR_SIGNALING	16/901	136/17890	0.00135816	0.0484531	0.0447705	AKT1/CLEC16A/DEPDC5/ENDOG/EPM2A/GAS6/ITFG2/KPTN/LARP1/MIOS/NPRL2/SESN1/SESN2/SZT2/WDR24/WDR59	16	GObp	6
GOBP_POSITIVE_REGULATION_OF_PROTEIN_LOCALIZATION	GOBP_POSITIVE_REGULATION_OF_PROTEIN_LOCALIZATION	39/901	467/17890	0.00140038	0.0495247	0.0457606	ABCC8/ABCG1/ACSL3/AKT1/AKT2/BCAS3/C2CD5/CAMK1/CDK5R1/CEP250/CLIP3/ERGIC3/GAS6/GOLPH3L/HLA-DRB1/ITGB1BP1/KAT7/LARP7/LRP1/MTCL1/ORMDL3/PCM1/PFKFB2/PRKD1/PTP4A3/RAPGEF3/RAPGEF4/RBP4/RER1/SESN2/SHH/SREBF2/SRI/TESK1/TFRC/TTN/VRK1/WNK3/ZPR1	39	GObp	6
GOBP_REGULATION_OF_NEURON_PROJECTION_DEVELOPMENT	GOBP_REGULATION_OF_NEURON_PROJECTION_DEVELOPMENT	38/901	452/17890	0.00142235	0.049606	0.0458358	ADNP/AKT1/ANKRD27/BCL11A/CAMK1/CAMK2B/CAMK2G/CDK5R1/CRABP2/DENND5A/DIXDC1/DTNBP1/FBXO38/FIG4/FKBP1B/GFAP/GOLGA4/HDAC6/HECW1/KANK1/KIF1A/LRRC4C/LRRK2/MACF1/MAGI2/MAP3K13/MARK2/NTNG2/OBSL1/PRKD1/PTEN/PTK7/SERPINI1/SNAPIN/SRCIN1/SRF/TMEM106B/ZFYVE27	38	GObp	6
GOBP_NEURON_MIGRATION	GOBP_NEURON_MIGRATION	19/901	176/17890	0.00143587	0.049606	0.0458358	BBS1/BBS4/CAMK2A/CAMK2B/CDK5R1/CDK5R2/CHL1/CTNNB1/ELP3/GAS6/MARK2/NTNG2/PCM1/SH3RF1/SRF/TUBGCP2/TYRO3/UNK/ZMIZ1	19	GObp	6
GOBP_NCRNA_TRANSCRIPTION	GOBP_NCRNA_TRANSCRIPTION	10/901	65/17890	0.00143927	0.049606	0.0458358	ATRX/GTF3C1/GTF3C2/GTF3C3/GTF3C4/LARP7/NOL11/PWP1/RPAP2/SPIN1	10	GObp	6
GOBP_MICROTUBULE_POLYMERIZATION	GOBP_MICROTUBULE_POLYMERIZATION	12/901	88/17890	0.00149147	0.0509733	0.0470991	ARL2/CDK5R1/CLIP3/MZT1/NEDD1/TUBG1/TUBG2/TUBGCP2/TUBGCP3/TUBGCP4/TUBGCP6/ZNF207	12	GObp	6
GOBP_MITOCHONDRIAL_GENE_EXPRESSION	GOBP_MITOCHONDRIAL_GENE_EXPRESSION	18/901	164/17890	0.00157045	0.0524521	0.0484656	FASTKD2/GATB/GATC/LRPPRC/MTERF4/NGRN/NOA1/POLRMT/QRSL1/TEFM/TFB1M/TFB2M/TRMT10C/TRMT61B/TRUB2/TSFM/UQCC2/YARS2	18	GObp	6
GOBP_COENZYME_A_METABOLIC_PROCESS	GOBP_COENZYME_A_METABOLIC_PROCESS	5/901	18/17890	0.00158463	0.0524521	0.0484656	ACLY/COASY/MCCC2/NUDT19/NUDT8	5	GObp	6
GOBP_PYRIMIDINE_RIBONUCLEOSIDE_TRIPHOSPHATE_METABOLIC_PROCESS	GOBP_PYRIMIDINE_RIBONUCLEOSIDE_TRIPHOSPHATE_METABOLIC_PROCESS	5/901	18/17890	0.00158463	0.0524521	0.0484656	AK3/NME3/NME7/UCK1/UCKL1	5	GObp	6
GOBP_BRANCHING_MORPHOGENESIS_OF_A_NERVE	GOBP_BRANCHING_MORPHOGENESIS_OF_A_NERVE	4/901	11/17890	0.00158633	0.0524521	0.0484656	BCL11A/LRRK2/MAP3K13/RERE	4	GObp	6
GOBP_ORGANELLE_DISASSEMBLY	GOBP_ORGANELLE_DISASSEMBLY	16/901	140/17890	0.00184179	0.0604077	0.0558165	ASCC3/ATG2A/ATG2B/EIF2D/FBXL4/FKBP8/HDAC6/HTT/MARK2/SREBF2/TRIP4/UFM1/ULK3/USP30/VRK1/WIPI1	16	GObp	6
GOBP_NEGATIVE_REGULATION_OF_GTPASE_ACTIVITY	GOBP_NEGATIVE_REGULATION_OF_GTPASE_ACTIVITY	7/901	36/17890	0.0018591	0.0604876	0.0558904	ARFGEF1/ARL2/BBS4/BCAS3/GPSM1/LRRK2/RASA4	7	GObp	6
GOBP_RRNA_METHYLATION	GOBP_RRNA_METHYLATION	6/901	27/17890	0.00191024	0.0612718	0.0566149	METTL5/NSUN4/TFB1M/TFB2M/TRMT112/TRMT61B	6	GObp	6
GOBP_REGULATION_OF_TOR_SIGNALING	GOBP_REGULATION_OF_TOR_SIGNALING	14/901	115/17890	0.00191333	0.0612718	0.0566149	CLEC16A/DEPDC5/ENDOG/EPM2A/GAS6/ITFG2/KPTN/MIOS/NPRL2/SESN1/SESN2/SZT2/WDR24/WDR59	14	GObp	6
GOBP_PHOSPHATIDYLINOSITOL_METABOLIC_PROCESS	GOBP_PHOSPHATIDYLINOSITOL_METABOLIC_PROCESS	17/901	154/17890	0.00196624	0.0621278	0.0574058	DPM1/DPM3/EFR3A/FIG4/GPAA1/INPP5E/MTMR6/MTMR7/MTMR9/PIGK/PIGS/PIGT/PIK3C2B/PIKFYVE/PIP5K1B/PTEN/SLC27A1	17	GObp	6
GOBP_DENDRITIC_SPINE_DEVELOPMENT	GOBP_DENDRITIC_SPINE_DEVELOPMENT	12/901	91/17890	0.00199701	0.0621278	0.0574058	ASAP1/CAMK1/CAMK2A/CAMK2B/CDK5R1/DTNBP1/HDAC6/KIF1A/LRRK2/PRMT3/PTEN/SRCIN1	12	GObp	6
GOBP_DENDRITIC_SPINE_MORPHOGENESIS	GOBP_DENDRITIC_SPINE_MORPHOGENESIS	9/901	57/17890	0.00204208	0.0621278	0.0574058	CAMK2B/CDK5R1/DTNBP1/HDAC6/KIF1A/LRRK2/PRMT3/PTEN/SRCIN1	9	GObp	6
GOBP_GLUTATHIONE_METABOLIC_PROCESS	GOBP_GLUTATHIONE_METABOLIC_PROCESS	9/901	57/17890	0.00204208	0.0621278	0.0574058	GSR/GSTA4/GSTM1/GSTM2/GSTM3/GSTM4/GSTM5/GSTT2B/SLC1A1	9	GObp	6
GOBP_LIPID_IMPORT_INTO_CELL	GOBP_LIPID_IMPORT_INTO_CELL	5/901	19/17890	0.00206227	0.0621278	0.0574058	ACSL3/AKT1/AKT2/SLC27A1/SLC2A1	5	GObp	6
GOBP_MITOCHONDRIAL_TRANSCRIPTION	GOBP_MITOCHONDRIAL_TRANSCRIPTION	5/901	19/17890	0.00206227	0.0621278	0.0574058	MTERF4/POLRMT/TEFM/TFB1M/TFB2M	5	GObp	6
GOBP_POSITIVE_REGULATION_OF_VOLTAGE_GATED_POTASSIUM_CHANNEL_ACTIVITY	GOBP_POSITIVE_REGULATION_OF_VOLTAGE_GATED_POTASSIUM_CHANNEL_ACTIVITY	5/901	19/17890	0.00206227	0.0621278	0.0574058	ABCC8/AKAP6/KCNC1/KCNIP2/NOS1AP	5	GObp	6
GOBP_PYRIMIDINE_NUCLEOSIDE_TRIPHOSPHATE_BIOSYNTHETIC_PROCESS	GOBP_PYRIMIDINE_NUCLEOSIDE_TRIPHOSPHATE_BIOSYNTHETIC_PROCESS	5/901	19/17890	0.00206227	0.0621278	0.0574058	NME3/NME7/TBPL1/UCK1/UCKL1	5	GObp	6
GOBP_DNA_TEMPLATED_TRANSCRIPTION_ELONGATION	GOBP_DNA_TEMPLATED_TRANSCRIPTION_ELONGATION	15/901	129/17890	0.00212614	0.0629902	0.0582028	CTNNB1/ELP2/ELP4/HEXIM1/INTS1/INTS3/INTS7/INTS8/KAT7/LARP7/NELFCD/SHH/TEFM/TSFM/ZMYND8	15	GObp	6
GOBP_GLYCEROPHOSPHOLIPID_BIOSYNTHETIC_PROCESS	GOBP_GLYCEROPHOSPHOLIPID_BIOSYNTHETIC_PROCESS	21/901	210/17890	0.00216989	0.0629902	0.0582028	ACSL3/DGKZ/DPM1/DPM3/EFR3A/FIG4/GPAA1/INPP5E/MTMR6/MTMR7/PCYT1B/PIGK/PIGS/PIGT/PIK3C2B/PIKFYVE/PIP5K1B/PLD2/PLSCR1/PTEN/SLC27A1	21	GObp	6
GOBP_ASPARTATE_FAMILY_AMINO_ACID_METABOLIC_PROCESS	GOBP_ASPARTATE_FAMILY_AMINO_ACID_METABOLIC_PROCESS	8/901	47/17890	0.00219473	0.0629902	0.0582028	ASS1/GCAT/MSRA/MTHFR/MTR/MTRR/NAT8L/PIPOX	8	GObp	6
GOBP_RESPONSE_TO_FOOD	GOBP_RESPONSE_TO_FOOD	7/901	37/17890	0.00219482	0.0629902	0.0582028	AKT1/ATN1/BBS2/BBS4/CPS1/OPRM1/SLC16A1	7	GObp	6
GOBP_RRNA_TRANSCRIPTION	GOBP_RRNA_TRANSCRIPTION	7/901	37/17890	0.00219482	0.0629902	0.0582028	GTF3C1/GTF3C2/GTF3C3/GTF3C4/NOL11/PWP1/SPIN1	7	GObp	6
GOBP_SULFUR_COMPOUND_CATABOLIC_PROCESS	GOBP_SULFUR_COMPOUND_CATABOLIC_PROCESS	7/901	37/17890	0.00219482	0.0629902	0.0582028	CBS/GLB1/HEXA/HEXB/MTRR/NUDT19/NUDT8	7	GObp	6
GOBP_MACROAUTOPHAGY	GOBP_MACROAUTOPHAGY	29/901	326/17890	0.00219931	0.0629902	0.0582028	AKT1/ATG2A/ATG2B/CDK5R1/CLEC16A/EMC6/EPM2A/GPSM1/HDAC6/HTT/IFT88/LARP1/LRRK2/PACS2/PIK3C2B/PIKFYVE/SCOC/SESN1/SESN2/SNAPIN/SPTLC1/TBC1D14/UFM1/ULK3/USP30/VMP1/WDR24/WDR81/WIPI1	29	GObp	6
GOBP_CELL_CELL_SIGNALING_BY_WNT	GOBP_CELL_CELL_SIGNALING_BY_WNT	38/901	464/17890	0.00225755	0.0640016	0.0591373	ADNP/AMOTL2/ARL6/BCL9L/CCNYL1/CSNK1G1/CSNK1G2/CTDNEP1/CTNNB1/DIXDC1/FZD8/HECW1/IGFBP4/KANK1/LRP1/LRRK2/MACF1/MAGI2/MARK2/NDRG2/NLK/NXN/OPRM1/PPM1B/PRICKLE1/PTEN/PTK7/PTPRU/SDHAF2/SHH/SPIN1/TLE1/TLE3/TLE4/TMEM67/TTC21B/WNK2/WWOX	38	GObp	6
GOBP_PIGMENT_ACCUMULATION	GOBP_PIGMENT_ACCUMULATION	4/901	12/17890	0.0022852	0.0640016	0.0591373	ANKRD27/BLOC1S3/BLOC1S5/SHROOM2	4	GObp	6
GOBP_PROTEIN_LOCALIZATION_TO_CILIARY_MEMBRANE	GOBP_PROTEIN_LOCALIZATION_TO_CILIARY_MEMBRANE	4/901	12/17890	0.0022852	0.0640016	0.0591373	ARL3/LZTFL1/TUB/WDR19	4	GObp	6
GOBP_CELLULAR_RESPONSE_TO_EXTERNAL_STIMULUS	GOBP_CELLULAR_RESPONSE_TO_EXTERNAL_STIMULUS	29/901	327/17890	0.00230099	0.0640016	0.0591373	ADNP/AKR1C3/CBS/CLEC16A/CPEB4/DEPDC5/EIF2AK4/GAS6/GSDMD/ITFG2/KPTN/LRRK2/MAP3K2/MIOS/NPRL2/PIK3C2B/PRKD1/SESN1/SESN2/SIPA1/SLC2A1/SREBF2/SRF/SZT2/TXN2/USF1/WDR24/WDR59/WIPI1	29	GObp	6
GOBP_PROTEIN_QUALITY_CONTROL_FOR_MISFOLDED_OR_INCOMPLETELY_SYNTHESIZED_PROTEINS	GOBP_PROTEIN_QUALITY_CONTROL_FOR_MISFOLDED_OR_INCOMPLETELY_SYNTHESIZED_PROTEINS	6/901	28/17890	0.00232905	0.0640016	0.0591373	BAG6/HDAC6/LONP2/RNF126/RNF185/SDF2L1	6	GObp	6
GOBP_REGULATION_OF_ESTABLISHMENT_OR_MAINTENANCE_OF_CELL_POLARITY	GOBP_REGULATION_OF_ESTABLISHMENT_OR_MAINTENANCE_OF_CELL_POLARITY	6/901	28/17890	0.00232905	0.0640016	0.0591373	ARFGEF1/BCAS3/FLOT2/KANK1/KRIT1/RAP1B	6	GObp	6
GOBP_PHOSPHOLIPID_BIOSYNTHETIC_PROCESS	GOBP_PHOSPHOLIPID_BIOSYNTHETIC_PROCESS	24/901	255/17890	0.00246789	0.0673619	0.0622421	ACSL3/DGKZ/DPM1/DPM3/EFR3A/FIG4/GPAA1/HEXB/INPP5E/MTMR6/MTMR7/ORMDL3/PCYT1B/PIGK/PIGS/PIGT/PIK3C2B/PIKFYVE/PIP5K1B/PLD2/PLSCR1/PTEN/SLC27A1/SPTLC1	24	GObp	6
GOBP_REGULATION_OF_MACROAUTOPHAGY	GOBP_REGULATION_OF_MACROAUTOPHAGY	17/901	159/17890	0.00276144	0.0748718	0.0691813	AKT1/ATG2A/CDK5R1/CLEC16A/EPM2A/GPSM1/HDAC6/HTT/LARP1/LRRK2/SCOC/SESN1/SESN2/SPTLC1/USP30/WDR24/WIPI1	17	GObp	6
GOBP_WOUND_HEALING	GOBP_WOUND_HEALING	36/901	441/17890	0.00306328	0.0825057	0.076235	ABCC8/ACTG1/ADAM17/ADRA2A/AK3/ALOX5/ARFGEF1/BLOC1S3/BLOC1S4/CD34/CD59/DGKZ/DTNBP1/FKBP10/GAS6/HPS6/KANK1/KRT1/MACF1/MERTK/NOS3/OPRM1/PLAT/PLSCR1/PPL/PRKCQ/PTEN/PTK7/SERPINE2/SHH/SMPD1/SRF/TYRO3/USF1/VAV3/VWF	36	GObp	6
GOBP_PROTEIN_POLYGLUTAMYLATION	GOBP_PROTEIN_POLYGLUTAMYLATION	4/901	13/17890	0.00317026	0.0837237	0.0773604	CEP41/TPGS1/TPGS2/TTLL1	4	GObp	6
GOBP_REGULATION_OF_ENDOSOME_SIZE	GOBP_REGULATION_OF_ENDOSOME_SIZE	4/901	13/17890	0.00317026	0.0837237	0.0773604	BLOC1S1/BLOC1S2/KXD1/SNAPIN	4	GObp	6
GOBP_TRNA_5_LEADER_REMOVAL	GOBP_TRNA_5_LEADER_REMOVAL	4/901	13/17890	0.00317026	0.0837237	0.0773604	POP1/RPP14/RPP25L/RPP30	4	GObp	6
GOBP_VACUOLE_ORGANIZATION	GOBP_VACUOLE_ORGANIZATION	21/901	217/17890	0.00321541	0.0843683	0.0779561	AKTIP/ATG2A/ATG2B/EMC6/FIG4/HEXA/HEXB/HOOK2/HOOK3/HPS1/IFT88/LRRK2/PACS2/PIK3C2B/PIKFYVE/SNAPIN/TBC1D14/TMEM106B/ULK3/VMP1/WIPI1	21	GObp	6
GOBP_LIPOPROTEIN_LOCALIZATION	GOBP_LIPOPROTEIN_LOCALIZATION	5/901	21/17890	0.00331926	0.0865348	0.0799579	LRP1/UNC119/UNC119B/VMP1/ZDHHC17	5	GObp	6
GOBP_SERINE_FAMILY_AMINO_ACID_METABOLIC_PROCESS	GOBP_SERINE_FAMILY_AMINO_ACID_METABOLIC_PROCESS	7/901	40/17890	0.00348682	0.0903243	0.0834593	AMT/CBS/CTH/GART/GLDC/SEPHS1/SRR	7	GObp	6
GOBP_RESPONSE_TO_CALCIUM_ION	GOBP_RESPONSE_TO_CALCIUM_ION	16/901	150/17890	0.00370989	0.0954946	0.0882367	ACTG1/AKR1C3/ALOX5AP/CAMK2D/D2HGDH/ENDOG/FOSB/KCNH1/KCNIP2/KCNMA1/KCNMB4/RASA4/RASGRP2/SMPD1/SYT6/TTN	16	GObp	6
GOBP_REGULATION_OF_OXIDOREDUCTASE_ACTIVITY	GOBP_REGULATION_OF_OXIDOREDUCTASE_ACTIVITY	13/901	111/17890	0.00384126	0.0980914	0.0906361	AKT1/ATP7A/CCS/HDAC6/LRRK2/NOS1AP/NOSIP/OXA1L/PDP1/PDPR/S100A1/SIRT3/SZT2	13	GObp	6
GOBP_CELLULAR_RESPONSE_TO_TOXIC_SUBSTANCE	GOBP_CELLULAR_RESPONSE_TO_TOXIC_SUBSTANCE	14/901	124/17890	0.00385902	0.0980914	0.0906361	ALOX5AP/ATP7A/CCS/GSR/GSTM1/GSTM2/GSTM3/NOS3/NQO1/NXN/PTPN13/SESN1/SESN2/TXNRD2	14	GObp	6
GOBP_MITOCHONDRIAL_GENOME_MAINTENANCE	GOBP_MITOCHONDRIAL_GENOME_MAINTENANCE	6/901	31/17890	0.00400286	0.101116	0.0934306	ENDOG/POLG/POLG2/RRM1/SESN2/TEFM	6	GObp	6
GOBP_ESTABLISHMENT_OF_ORGANELLE_LOCALIZATION	GOBP_ESTABLISHMENT_OF_ORGANELLE_LOCALIZATION	36/901	449/17890	0.00409776	0.102874	0.0950552	ARL6/BBS2/BBS4/BBS5/BBS7/BLOC1S1/BLOC1S2/BLOC1S3/BLOC1S4/BLOC1S5/CTNNB1/DTNBP1/EML4/F8A3/FMN2/GPSM1/HDAC6/HOOK3/HTT/KIF13A/KIF1A/KIF1C/KXD1/LRPPRC/LRRK2/PCM1/RHOT2/RMDN1/SHROOM2/SNAP91/SNAPIN/STXBP2/TESK1/TMEM201/TRIP11/WIPI1	36	GObp	6
GOBP_CARBOHYDRATE_HOMEOSTASIS	GOBP_CARBOHYDRATE_HOMEOSTASIS	23/901	251/17890	0.00418171	0.103821	0.0959301	ABCC8/ADIPOR1/ADRA2A/AKT1/ALOX5/CDK16/CRTC2/DHPS/ENDOG/FKBP1B/GAS6/HLA-DRB1/NUCKS1/OPRK1/RBP4/SESN2/SLC12A6/SLC12A7/SLC16A1/SRF/SRI/UBTF/USF1	23	GObp	6
GOBP_RETROGRADE_VESICLE_MEDIATED_TRANSPORT_GOLGI_TO_ENDOPLASMIC_RETICULUM	GOBP_RETROGRADE_VESICLE_MEDIATED_TRANSPORT_GOLGI_TO_ENDOPLASMIC_RETICULUM	8/901	52/17890	0.00421069	0.103821	0.0959301	COG3/COG4/COG7/ERGIC3/GOLPH3L/HTT/KIF1C/RER1	8	GObp	6
GOBP_GLYCOSPHINGOLIPID_CATABOLIC_PROCESS	GOBP_GLYCOSPHINGOLIPID_CATABOLIC_PROCESS	4/901	14/17890	0.00426311	0.103821	0.0959301	GALC/HEXA/HEXB/NEU1	4	GObp	6
GOBP_MICROTUBULE_ANCHORING_AT_MICROTUBULE_ORGANIZING_CENTER	GOBP_MICROTUBULE_ANCHORING_AT_MICROTUBULE_ORGANIZING_CENTER	4/901	14/17890	0.00426311	0.103821	0.0959301	BBS4/CCDC120/HOOK3/PCM1	4	GObp	6
GOBP_SIGNAL_PEPTIDE_PROCESSING	GOBP_SIGNAL_PEPTIDE_PROCESSING	4/901	14/17890	0.00426311	0.103821	0.0959301	SEC11C/SPCS1/SPCS2/SPCS3	4	GObp	6
GOBP_CYTOSOLIC_TRANSPORT	GOBP_CYTOSOLIC_TRANSPORT	18/901	181/17890	0.00459706	0.111287	0.102829	AKTIP/ANKRD27/ARFRP1/ARL1/DENND5A/GCC2/HOOK2/HOOK3/KIF1A/KIF1C/LRRK2/PIKFYVE/RCSD1/RNF126/TBC1D14/TRIM27/WDR81/WIPI1	18	GObp	6
GOBP_RNA_5_END_PROCESSING	GOBP_RNA_5_END_PROCESSING	5/901	23/17890	0.00504931	0.121512	0.112277	POP1/RPP14/RPP25L/RPP30/TRMT10C	5	GObp	6
GOBP_REGULATION_OF_DENDRITIC_SPINE_MORPHOGENESIS	GOBP_REGULATION_OF_DENDRITIC_SPINE_MORPHOGENESIS	7/901	43/17890	0.0052892	0.126172	0.116583	CAMK2B/CDK5R1/DTNBP1/KIF1A/LRRK2/PTEN/SRCIN1	7	GObp	6
GOBP_PROTEIN_AUTOPHOSPHORYLATION	GOBP_PROTEIN_AUTOPHOSPHORYLATION	21/901	227/17890	0.00541539	0.126172	0.116583	AKT1/CAMK2A/CAMK2B/CAMK2D/DYRK1B/EIF2AK4/LRRK2/MAP3K10/MAP3K13/MARK2/NEK6/NLK/OXSR1/PIKFYVE/PRKD1/TESK1/TYRO3/ULK3/VRK1/WNK2/WNK3	21	GObp	6
GOBP_FATTY_ACID_METABOLIC_PROCESS	GOBP_FATTY_ACID_METABOLIC_PROCESS	32/901	394/17890	0.00544106	0.126172	0.116583	ACAD10/ACADS/ACLY/ACOX2/ACSL3/ACSS1/ADIPOR1/AKR1C1/AKR1C2/AKR1C3/AKT1/AKT2/ALOX5/ALOX5AP/CBR4/CRAT/ERLIN1/GSTM1/GSTM2/GSTM4/HSD17B12/HSD17B8/LONP2/MSMO1/NUDT19/NUDT8/PECR/SCAP/SESN2/SLC27A1/TECR/THEM4	32	GObp	6
GOBP_PROTEIN_TETRAMERIZATION	GOBP_PROTEIN_TETRAMERIZATION	11/901	90/17890	0.00545686	0.126172	0.116583	CBR4/CRTC2/CTH/HLA-DRB1/HSD17B8/KCNC1/KRT1/KRT10/OSBPL2/OXA1L/RRM1	11	GObp	6
GOBP_GPI_ANCHOR_METABOLIC_PROCESS	GOBP_GPI_ANCHOR_METABOLIC_PROCESS	6/901	33/17890	0.00552836	0.126172	0.116583	DPM1/DPM3/GPAA1/PIGK/PIGS/PIGT	6	GObp	6
GOBP_NEGATIVE_REGULATION_OF_CELL_JUNCTION_ASSEMBLY	GOBP_NEGATIVE_REGULATION_OF_CELL_JUNCTION_ASSEMBLY	6/901	33/17890	0.00552836	0.126172	0.116583	BCAS3/DLC1/DUSP22/ITGB1BP1/PTEN/PTPN13	6	GObp	6
GOBP_PTERIDINE_CONTAINING_COMPOUND_METABOLIC_PROCESS	GOBP_PTERIDINE_CONTAINING_COMPOUND_METABOLIC_PROCESS	6/901	33/17890	0.00552836	0.126172	0.116583	GART/MTHFD1L/MTHFR/MTR/MTRR/PCBD1	6	GObp	6
GOBP_POSITIVE_REGULATION_OF_CHOLESTEROL_METABOLIC_PROCESS	GOBP_POSITIVE_REGULATION_OF_CHOLESTEROL_METABOLIC_PROCESS	4/901	15/17890	0.00558422	0.126172	0.116583	ABCG1/ABCG4/LDLRAP1/SCAP	4	GObp	6
GOBP_POSITIVE_REGULATION_OF_RESPONSE_TO_TUMOR_CELL	GOBP_POSITIVE_REGULATION_OF_RESPONSE_TO_TUMOR_CELL	4/901	15/17890	0.00558422	0.126172	0.116583	CD274/FBXO38/HLA-DRB1/PVR	4	GObp	6
GOBP_PYRIMIDINE_RIBONUCLEOSIDE_TRIPHOSPHATE_BIOSYNTHETIC_PROCESS	GOBP_PYRIMIDINE_RIBONUCLEOSIDE_TRIPHOSPHATE_BIOSYNTHETIC_PROCESS	4/901	15/17890	0.00558422	0.126172	0.116583	NME3/NME7/UCK1/UCKL1	4	GObp	6
GOBP_REGULATION_OF_NEURON_PROJECTION_ARBORIZATION	GOBP_REGULATION_OF_NEURON_PROJECTION_ARBORIZATION	4/901	15/17890	0.00558422	0.126172	0.116583	MACF1/MAP3K13/MYO9A/NTNG2	4	GObp	6
GOBP_POSTSYNAPSE_ORGANIZATION	GOBP_POSTSYNAPSE_ORGANIZATION	18/901	185/17890	0.00576492	0.129144	0.119328	ACTG1/AKT1/ASAP1/CAMK2B/CDK5R1/DTNBP1/HDAC6/KIF1A/LRFN4/LRRC4/LRRC4B/LRRK2/NOS1AP/NTNG2/PRMT3/PTEN/RER1/SRCIN1	18	GObp	6
GOBP_ESTABLISHMENT_OF_CELL_POLARITY	GOBP_ESTABLISHMENT_OF_CELL_POLARITY	16/901	157/17890	0.00577923	0.129144	0.119328	AMOTL2/ARFGEF1/BCAS3/FAT1/FLOT2/GPSM1/HTT/KANK1/KRIT1/MARK2/MYO9A/PRICKLE1/PTK7/RAP1B/SHH/SIPA1	16	GObp	6
GOBP_DETOXIFICATION	GOBP_DETOXIFICATION	15/901	144/17890	0.00605806	0.134635	0.124402	ABCB1/AKR7A3/ALOX5AP/ATP7A/CCS/GSR/GSTM1/GSTM2/GSTM3/NOS3/NQO1/NXN/SESN1/SESN2/TXNRD2	15	GObp	6
GOBP_REGULATION_OF_PROTEIN_TARGETING_TO_MEMBRANE	GOBP_REGULATION_OF_PROTEIN_TARGETING_TO_MEMBRANE	6/901	34/17890	0.00643279	0.142186	0.131379	AKT2/C2CD5/CDK5R1/ITGB1BP1/MTCL1/SLC1A1	6	GObp	6
GOBP_REGULATION_OF_DNA_TEMPLATED_TRANSCRIPTION_ELONGATION	GOBP_REGULATION_OF_DNA_TEMPLATED_TRANSCRIPTION_ELONGATION	12/901	105/17890	0.00652033	0.143341	0.132447	CTNNB1/HEXIM1/INTS1/INTS3/INTS7/INTS8/KAT7/LARP7/NELFCD/SHH/TSFM/ZMYND8	12	GObp	6
GOBP_RESPONSE_TO_SALT	GOBP_RESPONSE_TO_SALT	31/901	384/17890	0.00670015	0.146503	0.135368	ABCC9/ACTG1/AKR1C3/ALOX5AP/ATP7A/BCL11A/CAMK2D/CDK5R1/CHRM4/D2HGDH/ENDOG/FOSB/GLDC/KCNC1/KCNH1/KCNIP2/KCNJ11/KCNMA1/KCNMB4/MTHFR/OPRK1/OPRM1/RASA4/RASGRP2/SHH/SIPA1/SLC1A1/SMPD1/SRR/SYT6/TTN	31	GObp	6
GOBP_POSITIVE_REGULATION_OF_CELL_PROJECTION_ORGANIZATION	GOBP_POSITIVE_REGULATION_OF_CELL_PROJECTION_ORGANIZATION	29/901	353/17890	0.00676418	0.147112	0.135931	ADNP/ANKRD27/ARAP1/ATP7A/BBS4/BCAS3/CAMK1/CAMK2B/CRABP2/DIXDC1/DOCK11/FBXO38/FIG4/FKBP1B/GOLGA4/HDAC6/HTT/IFT88/MACF1/MAGI2/MAP3K13/MARK2/OBSL1/PRKD1/PTK7/SERPINI1/SRF/TMEM106B/ZFYVE27	29	GObp	6
GOBP_ENSHEATHMENT_OF_NEURONS	GOBP_ENSHEATHMENT_OF_NEURONS	15/901	146/17890	0.00686686	0.14849	0.137205	AKT1/AKT2/CLDN5/CTNNB1/EIF2B4/FIG4/GALC/HEXA/HEXB/NAB2/ORMDL3/PIKFYVE/PRX/PTEN/ZPR1	15	GObp	6
GOBP_NEGATIVE_REGULATION_OF_CATABOLIC_PROCESS	GOBP_NEGATIVE_REGULATION_OF_CATABOLIC_PROCESS	28/901	338/17890	0.00690058	0.14849	0.137205	ADRA2A/AKT1/BAG6/CIRBP/CLEC16A/CST3/CTSA/CYP51A1/F8A3/FHIT/FMN2/LARP1/LRPPRC/LRRK2/MTMR9/NQO1/NSUN2/PARN/RASIP1/RBM10/SERPINE2/SHH/SLIRP/TBC1D14/TLK2/USP25/USP30/WDR6	28	GObp	6
GOBP_ALPHA_AMINO_ACID_CATABOLIC_PROCESS	GOBP_ALPHA_AMINO_ACID_CATABOLIC_PROCESS	11/901	93/17890	0.00698149	0.148658	0.13736	ADHFE1/AMT/CBS/GCAT/GLDC/GLUD2/MCCC1/MCCC2/MTRR/NOS3/PIPOX	11	GObp	6
GOBP_INTERMEDIATE_FILAMENT_BASED_PROCESS	GOBP_INTERMEDIATE_FILAMENT_BASED_PROCESS	11/901	93/17890	0.00698149	0.148658	0.13736	GFAP/KRT1/KRT10/KRT14/KRT16/KRT2/KRT5/KRT77/MACF1/PPL/SHH	11	GObp	6
GOBP_STEROID_METABOLIC_PROCESS	GOBP_STEROID_METABOLIC_PROCESS	27/901	323/17890	0.00702286	0.14876	0.137454	ABCG1/ABCG4/ACLY/AKR1C1/AKR1C2/AKR1C3/CYB5R3/CYP51A1/ERLIN1/FDFT1/FDXR/HDLBP/HSD17B12/HSD17B7/HSD17B8/LDLRAP1/MSMO1/NSDHL/OSBPL2/OSBPL5/PBX1/PLEKHA1/SCAP/SHH/SMPD1/SNX17/SREBF2	27	GObp	6
GOBP_METHIONINE_METABOLIC_PROCESS	GOBP_METHIONINE_METABOLIC_PROCESS	4/901	16/17890	0.00715274	0.14993	0.138535	MSRA/MTHFR/MTR/MTRR	4	GObp	6
GOBP_REGULATION_OF_WNT_SIGNALING_PATHWAY	GOBP_REGULATION_OF_WNT_SIGNALING_PATHWAY	28/901	339/17890	0.00717334	0.14993	0.138535	ADNP/CCNYL1/CSNK1G1/CSNK1G2/CTDNEP1/CTNNB1/DIXDC1/HECW1/IGFBP4/KANK1/LRP1/LRRK2/MACF1/NLK/NXN/PPM1B/PRICKLE1/PTK7/PTPRU/SDHAF2/SHH/SPIN1/TLE1/TLE3/TLE4/TTC21B/WNK2/WWOX	28	GObp	6
GOBP_GTP_METABOLIC_PROCESS	GOBP_GTP_METABOLIC_PROCESS	5/901	25/17890	0.00733613	0.14993	0.138535	AK3/IMPDH1/LRRK2/NME3/NME7	5	GObp	6
GOBP_MICROTUBULE_ANCHORING	GOBP_MICROTUBULE_ANCHORING	5/901	25/17890	0.00733613	0.14993	0.138535	BBS4/CCDC120/GCC2/HOOK3/PCM1	5	GObp	6
GOBP_NATURAL_KILLER_CELL_DIFFERENTIATION	GOBP_NATURAL_KILLER_CELL_DIFFERENTIATION	5/901	25/17890	0.00733613	0.14993	0.138535	GAS6/KAT7/MERTK/PBX1/TYRO3	5	GObp	6
GOBP_PHOSPHATIDYLINOSITOL_DEPHOSPHORYLATION	GOBP_PHOSPHATIDYLINOSITOL_DEPHOSPHORYLATION	5/901	25/17890	0.00733613	0.14993	0.138535	FIG4/INPP5E/MTMR6/MTMR9/PTEN	5	GObp	6
GOBP_RESPONSE_TO_MISFOLDED_PROTEIN	GOBP_RESPONSE_TO_MISFOLDED_PROTEIN	5/901	25/17890	0.00733613	0.14993	0.138535	BAG6/HDAC6/RNF126/RNF185/SDF2L1	5	GObp	6
GOBP_HEMATOPOIETIC_STEM_CELL_PROLIFERATION	GOBP_HEMATOPOIETIC_STEM_CELL_PROLIFERATION	6/901	35/17890	0.00744001	0.15054	0.139098	BABAM1/BRCA2/CD34/KAT7/SHB/YTHDF2	6	GObp	6
GOBP_POSITIVE_REGULATION_OF_AXON_EXTENSION	GOBP_POSITIVE_REGULATION_OF_AXON_EXTENSION	6/901	35/17890	0.00744001	0.15054	0.139098	ADNP/GOLGA4/MACF1/MAP3K13/SRF/ZFYVE27	6	GObp	6
GOBP_REGULATION_OF_POTASSIUM_ION_TRANSMEMBRANE_TRANSPORTER_ACTIVITY	GOBP_REGULATION_OF_POTASSIUM_ION_TRANSMEMBRANE_TRANSPORTER_ACTIVITY	9/901	69/17890	0.0075317	0.151641	0.140116	ABCC8/ABCC9/AKAP6/KCNC1/KCNIP2/NETO1/NOS1AP/OXSR1/WWP2	9	GObp	6
GOBP_DENDRITE_DEVELOPMENT	GOBP_DENDRITE_DEVELOPMENT	21/901	234/17890	0.00759822	0.152226	0.140657	ANKRD27/ASAP1/BBS1/BBS4/BCL11A/CAMK1/CAMK2A/CAMK2B/CDK5R1/DTNBP1/HDAC6/HECW1/KIF1A/LRRK2/OBSL1/PRICKLE1/PRMT3/PTEN/RERE/SRCIN1/TMEM106B	21	GObp	6
GOBP_PLATELET_ACTIVATION	GOBP_PLATELET_ACTIVATION	14/901	134/17890	0.00765347	0.152564	0.140968	ACTG1/ADRA2A/BLOC1S3/BLOC1S4/DGKZ/MERTK/NOS3/PLSCR1/PRKCQ/SERPINE2/SRF/TYRO3/VAV3/VWF	14	GObp	6
GOBP_STEROID_BIOSYNTHETIC_PROCESS	GOBP_STEROID_BIOSYNTHETIC_PROCESS	17/901	176/17890	0.00769007	0.152564	0.140968	ABCG1/ABCG4/ACLY/AKR1C3/CYB5R3/CYP51A1/ERLIN1/FDFT1/FDXR/HSD17B12/HSD17B7/HSD17B8/MSMO1/NSDHL/OSBPL2/PBX1/SCAP	17	GObp	6
GOBP_GLYCEROLIPID_BIOSYNTHETIC_PROCESS	GOBP_GLYCEROLIPID_BIOSYNTHETIC_PROCESS	22/901	250/17890	0.00798716	0.157688	0.145703	ACSL3/CTDNEP1/DGKZ/DPM1/DPM3/EFR3A/FIG4/GPAA1/INPP5E/MTMR6/MTMR7/PCYT1B/PIGK/PIGS/PIGT/PIK3C2B/PIKFYVE/PIP5K1B/PLD2/PLSCR1/PTEN/SLC27A1	22	GObp	6
GOBP_LIPOSACCHARIDE_METABOLIC_PROCESS	GOBP_LIPOSACCHARIDE_METABOLIC_PROCESS	12/901	108/17890	0.00812896	0.159712	0.147574	DPM1/DPM3/GALC/GLB1/GPAA1/HEXA/HEXB/NEU1/PIGK/PIGS/PIGT/SMPD1	12	GObp	6
GOBP_RRNA_MODIFICATION	GOBP_RRNA_MODIFICATION	6/901	36/17890	0.00855619	0.167298	0.154583	METTL5/NSUN4/TFB1M/TFB2M/TRMT112/TRMT61B	6	GObp	6
GOBP_IMMUNE_RESPONSE_TO_TUMOR_CELL	GOBP_IMMUNE_RESPONSE_TO_TUMOR_CELL	5/901	26/17890	0.00871354	0.168752	0.155927	ADAM15/CD274/FBXO38/HLA-DRB1/PVR	5	GObp	6
GOBP_REGULATION_OF_RYANODINE_SENSITIVE_CALCIUM_RELEASE_CHANNEL_ACTIVITY	GOBP_REGULATION_OF_RYANODINE_SENSITIVE_CALCIUM_RELEASE_CHANNEL_ACTIVITY	5/901	26/17890	0.00871354	0.168752	0.155927	AKAP6/CAMK2D/FKBP1B/GSTM2/SRI	5	GObp	6
GOBP_GLYCOLIPID_CATABOLIC_PROCESS	GOBP_GLYCOLIPID_CATABOLIC_PROCESS	4/901	17/17890	0.00898634	0.173211	0.160046	GALC/HEXA/HEXB/NEU1	4	GObp	6
GOBP_REGULATION_OF_INTRACELLULAR_PROTEIN_TRANSPORT	GOBP_REGULATION_OF_INTRACELLULAR_PROTEIN_TRANSPORT	20/901	223/17890	0.00909827	0.174541	0.161275	AKT2/BCAS3/C2CD5/CAMK1/CDK5R1/ERGIC3/GAS6/GCC2/ITGB1BP1/LRRK2/MTCL1/PCM1/PRKD1/PTPN14/RAPGEF3/SHH/SLC1A1/SREBF2/UFM1/ZPR1	20	GObp	6
GOBP_REGULATION_OF_SMALL_GTPASE_MEDIATED_SIGNAL_TRANSDUCTION	GOBP_REGULATION_OF_SMALL_GTPASE_MEDIATED_SIGNAL_TRANSDUCTION	25/901	299/17890	0.00921627	0.175975	0.1626	ARAP1/ARFGEF1/ARHGAP10/ARHGAP20/ARHGEF18/ARHGEF25/ARHGEF28/DENND1A/DLC1/DNMBP/FGD1/KANK1/KBTBD6/MYO9A/PLEKHG5/RALGAPA2/RAP1GAP/RASA4/RASGRF1/RASIP1/RGL2/SIPA1/SPATA13/SRGAP3/VAV3	25	GObp	6
GOBP_REACTIVE_NITROGEN_SPECIES_METABOLIC_PROCESS	GOBP_REACTIVE_NITROGEN_SPECIES_METABOLIC_PROCESS	10/901	84/17890	0.00943948	0.179394	0.16576	AKT1/ASS1/CD34/CPS1/CYB5B/CYB5R3/NOS1AP/NOS3/NQO1/SLC7A6	10	GObp	6
GOBP_REGULATION_OF_POSTSYNAPSE_ORGANIZATION	GOBP_REGULATION_OF_POSTSYNAPSE_ORGANIZATION	11/901	97/17890	0.00950962	0.179887	0.166215	AKT1/ASAP1/CAMK2B/CDK5R1/DTNBP1/KIF1A/LRFN4/LRRC4B/LRRK2/PTEN/SRCIN1	11	GObp	6
GOBP_POSITIVE_REGULATION_OF_NOTCH_SIGNALING_PATHWAY	GOBP_POSITIVE_REGULATION_OF_NOTCH_SIGNALING_PATHWAY	7/901	48/17890	0.00973051	0.180934	0.167182	CNTN6/ITGB1BP1/JAG2/NOS3/TSPAN14/TSPAN5/ZMIZ1	7	GObp	6
GOBP_POSITIVE_REGULATION_OF_POTASSIUM_ION_TRANSPORT	GOBP_POSITIVE_REGULATION_OF_POTASSIUM_ION_TRANSPORT	7/901	48/17890	0.00973051	0.180934	0.167182	ABCC8/ADRA2A/AKAP6/KCNC1/KCNIP2/NOS1AP/OPRK1	7	GObp	6
GOBP_RESPONSE_TO_AMINE	GOBP_RESPONSE_TO_AMINE	7/901	48/17890	0.00973051	0.180934	0.167182	ASS1/CPS1/GLDC/HDAC6/KCNC1/NQO1/SLC1A1	7	GObp	6
GOBP_NEGATIVE_REGULATION_OF_NOTCH_SIGNALING_PATHWAY	GOBP_NEGATIVE_REGULATION_OF_NOTCH_SIGNALING_PATHWAY	6/901	37/17890	0.00978742	0.180934	0.167182	AKT1/ARRDC1/METTL3/WWP2/YTHDF2/ZBTB7A	6	GObp	6
GOBP_PYRIMIDINE_CONTAINING_COMPOUND_BIOSYNTHETIC_PROCESS	GOBP_PYRIMIDINE_CONTAINING_COMPOUND_BIOSYNTHETIC_PROCESS	6/901	37/17890	0.00978742	0.180934	0.167182	CPS1/NME3/NME7/TBPL1/UCK1/UCKL1	6	GObp	6
GOBP_RIBONUCLEOSIDE_MONOPHOSPHATE_METABOLIC_PROCESS	GOBP_RIBONUCLEOSIDE_MONOPHOSPHATE_METABOLIC_PROCESS	8/901	60/17890	0.0100702	0.184484	0.170462	AK2/AK3/GART/IMPDH1/MAGI3/PFAS/UCK1/UCKL1	8	GObp	6
GOBP_SECONDARY_METABOLIC_PROCESS	GOBP_SECONDARY_METABOLIC_PROCESS	8/901	60/17890	0.0100702	0.184484	0.170462	AKR1C1/AKR1C2/AKR1C3/AKR7A3/ARL1/ATP7A/CBR4/N6AMT1	8	GObp	6
GOBP_PROTEIN_HETEROOLIGOMERIZATION	GOBP_PROTEIN_HETEROOLIGOMERIZATION	5/901	27/17890	0.0102597	0.186279	0.172121	CBR4/HSD17B8/KRT1/KRT10/RRM1	5	GObp	6
GOBP_SYNAPTIC_MEMBRANE_ADHESION	GOBP_SYNAPTIC_MEMBRANE_ADHESION	5/901	27/17890	0.0102597	0.186279	0.172121	LRFN4/LRRC4/LRRC4B/LRRC4C/NTNG2	5	GObp	6
GOBP_NEGATIVE_REGULATION_OF_PROTEIN_CATABOLIC_PROCESS	GOBP_NEGATIVE_REGULATION_OF_PROTEIN_CATABOLIC_PROCESS	12/901	112/17890	0.0107383	0.191306	0.176766	BAG6/CST3/CTSA/CYP51A1/F8A3/FHIT/FMN2/NQO1/SERPINE2/SHH/TLK2/USP25	12	GObp	6
GOBP_INTERMEDIATE_FILAMENT_ORGANIZATION	GOBP_INTERMEDIATE_FILAMENT_ORGANIZATION	9/901	73/17890	0.0108045	0.191306	0.176766	GFAP/KRT1/KRT10/KRT14/KRT16/KRT2/KRT5/KRT77/SHH	9	GObp	6
GOBP_RRNA_METABOLIC_PROCESS	GOBP_RRNA_METABOLIC_PROCESS	22/901	257/17890	0.0108423	0.191306	0.176766	DDX54/GTF3C1/GTF3C2/GTF3C3/GTF3C4/METTL5/MTERF4/NOL11/NSUN4/PWP1/RNASEL/RPL7L1/RPP30/RRP12/SPIN1/TFB1M/TFB2M/TRMT112/TRMT61B/XRN2/YTHDF2/ZNHIT3	22	GObp	6
GOBP_CELLULAR_RESPONSE_TO_GLUCOSE_STARVATION	GOBP_CELLULAR_RESPONSE_TO_GLUCOSE_STARVATION	7/901	49/17890	0.0108721	0.191306	0.176766	CPEB4/ITFG2/KPTN/SESN1/SESN2/SLC2A1/SZT2	7	GObp	6
GOBP_RESPONSE_TO_TOXIC_SUBSTANCE	GOBP_RESPONSE_TO_TOXIC_SUBSTANCE	21/901	242/17890	0.0109193	0.191306	0.176766	ABCB1/AKR7A3/ALOX5AP/ASS1/ATP7A/CCS/CPS1/GJC2/GSR/GSTM1/GSTM2/GSTM3/KCNC1/NOS3/NQO1/NXN/PTPN13/SESN1/SESN2/SRF/TXNRD2	21	GObp	6
GOBP_POSITIVE_REGULATION_OF_INTRACELLULAR_PROTEIN_TRANSPORT	GOBP_POSITIVE_REGULATION_OF_INTRACELLULAR_PROTEIN_TRANSPORT	15/901	154/17890	0.0110054	0.191306	0.176766	AKT2/BCAS3/C2CD5/CAMK1/CDK5R1/ERGIC3/GAS6/ITGB1BP1/MTCL1/PCM1/PRKD1/RAPGEF3/SHH/SREBF2/ZPR1	15	GObp	6
GOBP_CELLULAR_OXIDANT_DETOXIFICATION	GOBP_CELLULAR_OXIDANT_DETOXIFICATION	11/901	99/17890	0.0110125	0.191306	0.176766	ALOX5AP/ATP7A/CCS/GSR/GSTM2/NOS3/NQO1/NXN/SESN1/SESN2/TXNRD2	11	GObp	6
GOBP_HIPPOCAMPUS_DEVELOPMENT	GOBP_HIPPOCAMPUS_DEVELOPMENT	10/901	86/17890	0.01107	0.191306	0.176766	ANXA3/BBS1/BBS2/BBS4/CDK5R1/CDK5R2/PHLPP2/PTEN/SRF/XRN2	10	GObp	6
GOBP_POSITIVE_REGULATION_OF_PROTEIN_LOCALIZATION_TO_NUCLEUS	GOBP_POSITIVE_REGULATION_OF_PROTEIN_LOCALIZATION_TO_NUCLEUS	10/901	86/17890	0.01107	0.191306	0.176766	AKT1/KAT7/LARP7/ORMDL3/PRKD1/SESN2/SHH/TESK1/TFRC/ZPR1	10	GObp	6
GOBP_DENDRITE_MORPHOGENESIS	GOBP_DENDRITE_MORPHOGENESIS	14/901	140/17890	0.0110725	0.191306	0.176766	ANKRD27/CAMK2B/CDK5R1/DTNBP1/HDAC6/HECW1/KIF1A/LRRK2/OBSL1/PRMT3/PTEN/RERE/SRCIN1/TMEM106B	14	GObp	6
GOBP_MYELIN_MAINTENANCE	GOBP_MYELIN_MAINTENANCE	4/901	18/17890	0.0111011	0.191306	0.176766	AKT1/AKT2/PRX/PTEN	4	GObp	6
GOBP_RETICULOPHAGY	GOBP_RETICULOPHAGY	4/901	18/17890	0.0111011	0.191306	0.176766	ATG2A/ATG2B/UFM1/ULK3	4	GObp	6
GOBP_RESPONSE_TO_METAL_ION	GOBP_RESPONSE_TO_METAL_ION	29/901	367/17890	0.0112633	0.192742	0.178093	ABCC8/ACTG1/AKR1C3/AKT1/ALOX5AP/ASS1/ATP7A/BSG/CAMK2D/CPS1/D2HGDH/ENDOG/FOSB/KCNC1/KCNH1/KCNIP2/KCNMA1/KCNMB4/LRRK2/NQO1/PLSCR1/RASA4/RASGRP2/SHH/SLC1A1/SMPD1/SYT6/TFRC/TTN	29	GObp	6
GOBP_AMINO_ACID_CATABOLIC_PROCESS	GOBP_AMINO_ACID_CATABOLIC_PROCESS	12/901	113/17890	0.0114818	0.192742	0.178093	ADHFE1/AMT/CBS/GCAT/GLDC/GLUD2/MCCC1/MCCC2/MTRR/NOS3/PIPOX/SLC25A44	12	GObp	6
GOBP_LEPTIN_MEDIATED_SIGNALING_PATHWAY	GOBP_LEPTIN_MEDIATED_SIGNALING_PATHWAY	3/901	10/17890	0.0117058	0.192742	0.178093	ADIPOR1/BBS2/BBS4	3	GObp	6
GOBP_PIECEMEAL_MICROAUTOPHAGY_OF_THE_NUCLEUS	GOBP_PIECEMEAL_MICROAUTOPHAGY_OF_THE_NUCLEUS	3/901	10/17890	0.0117058	0.192742	0.178093	ATG2A/ATG2B/ULK3	3	GObp	6
GOBP_PIGMENT_GRANULE_MATURATION	GOBP_PIGMENT_GRANULE_MATURATION	3/901	10/17890	0.0117058	0.192742	0.178093	ANKRD27/BLOC1S3/BLOC1S5	3	GObp	6
GOBP_POSITIVE_REGULATION_OF_CHOLESTEROL_BIOSYNTHETIC_PROCESS	GOBP_POSITIVE_REGULATION_OF_CHOLESTEROL_BIOSYNTHETIC_PROCESS	3/901	10/17890	0.0117058	0.192742	0.178093	ABCG1/ABCG4/SCAP	3	GObp	6
GOBP_POSITIVE_REGULATION_OF_RESPONSE_TO_OXIDATIVE_STRESS	GOBP_POSITIVE_REGULATION_OF_RESPONSE_TO_OXIDATIVE_STRESS	3/901	10/17890	0.0117058	0.192742	0.178093	ACOX2/ENDOG/HDAC6	3	GObp	6
GOBP_REGULATION_OF_CILIUM_BEAT_FREQUENCY_INVOLVED_IN_CILIARY_MOTILITY	GOBP_REGULATION_OF_CILIUM_BEAT_FREQUENCY_INVOLVED_IN_CILIARY_MOTILITY	3/901	10/17890	0.0117058	0.192742	0.178093	BBS1/BBS2/BBS4	3	GObp	6
GOBP_REGULATION_OF_CYTOPLASMIC_TRANSLATIONAL_ELONGATION	GOBP_REGULATION_OF_CYTOPLASMIC_TRANSLATIONAL_ELONGATION	3/901	10/17890	0.0117058	0.192742	0.178093	DPH1/DPH2/DPH3	3	GObp	6
GOBP_REGULATION_OF_HISTONE_DEACETYLASE_ACTIVITY	GOBP_REGULATION_OF_HISTONE_DEACETYLASE_ACTIVITY	3/901	10/17890	0.0117058	0.192742	0.178093	CAMK2D/LRRK2/PRKD1	3	GObp	6
GOBP_VAGINA_DEVELOPMENT	GOBP_VAGINA_DEVELOPMENT	3/901	10/17890	0.0117058	0.192742	0.178093	MERTK/RBP4/TYRO3	3	GObp	6
GOBP_REGULATION_OF_TRANSCRIPTION_ELONGATION_BY_RNA_POLYMERASE_II	GOBP_REGULATION_OF_TRANSCRIPTION_ELONGATION_BY_RNA_POLYMERASE_II	10/901	87/17890	0.0119613	0.194953	0.180136	CTNNB1/HEXIM1/INTS1/INTS3/INTS7/INTS8/LARP7/NELFCD/SHH/ZMYND8	10	GObp	6
GOBP_POSITIVE_REGULATION_OF_PROTEIN_TARGETING_TO_MEMBRANE	GOBP_POSITIVE_REGULATION_OF_PROTEIN_TARGETING_TO_MEMBRANE	5/901	28/17890	0.0119838	0.194953	0.180136	AKT2/C2CD5/CDK5R1/ITGB1BP1/MTCL1	5	GObp	6
GOBP_RESPONSE_TO_MORPHINE	GOBP_RESPONSE_TO_MORPHINE	5/901	28/17890	0.0119838	0.194953	0.180136	FOSB/OPRK1/OPRM1/SLC1A1/SRR	5	GObp	6
GOBP_REGULATION_OF_VACUOLE_ORGANIZATION	GOBP_REGULATION_OF_VACUOLE_ORGANIZATION	7/901	50/17890	0.0121078	0.196185	0.181274	ATG2A/IFT88/LRRK2/PIKFYVE/TBC1D14/TMEM106B/WIPI1	7	GObp	6
GOBP_REGULATION_OF_CELL_MORPHOGENESIS	GOBP_REGULATION_OF_CELL_MORPHOGENESIS	21/901	245/17890	0.0124306	0.200616	0.185368	ANKRD27/ARAP1/ARHGEF18/BCL11A/BCL9L/CAMK2B/DLC1/DNMBP/FGD1/FMNL3/HDAC6/HEXB/KANK1/LARP4/MACF1/MAP3K13/MARK2/MYO9A/NTNG2/OBSL1/RHOJ	21	GObp	6
GOBP_CELLULAR_RESPONSE_TO_CALCIUM_ION	GOBP_CELLULAR_RESPONSE_TO_CALCIUM_ION	10/901	88/17890	0.0129055	0.206641	0.190936	AKR1C3/ALOX5AP/CAMK2D/ENDOG/FOSB/KCNH1/RASA4/RASGRP2/SMPD1/SYT6	10	GObp	6
GOBP_REGULATION_OF_PROTEIN_DEPHOSPHORYLATION	GOBP_REGULATION_OF_PROTEIN_DEPHOSPHORYLATION	10/901	88/17890	0.0129055	0.206641	0.190936	ANKLE2/DLC1/FKBP1B/HTT/MAGI2/PPP1R16B/PPP1R8/PPP6R2/RCAN1/SMPD1	10	GObp	6
GOBP_HINDBRAIN_DEVELOPMENT	GOBP_HINDBRAIN_DEVELOPMENT	15/901	157/17890	0.012985	0.207099	0.191359	ATP7A/CBS/CDK5R1/CDK5R2/CTNNB1/DIXDC1/DLC1/GART/KCNC1/PSMG1/RERE/SERPINE2/SHH/TTC21B/TTLL1	15	GObp	6
GOBP_AUTOPHAGOSOME_ORGANIZATION	GOBP_AUTOPHAGOSOME_ORGANIZATION	12/901	115/17890	0.0130871	0.207911	0.192109	ATG2A/ATG2B/EMC6/IFT88/LRRK2/PACS2/PIK3C2B/PIKFYVE/TBC1D14/ULK3/VMP1/WIPI1	12	GObp	6
GOBP_POSITIVE_REGULATION_OF_ESTABLISHMENT_OF_PROTEIN_LOCALIZATION	GOBP_POSITIVE_REGULATION_OF_ESTABLISHMENT_OF_PROTEIN_LOCALIZATION	26/901	324/17890	0.0131957	0.207926	0.192123	ABCC8/ABCG1/ACSL3/AKT2/BCAS3/C2CD5/CAMK1/CDK5R1/ERGIC3/GAS6/GOLPH3L/HLA-DRB1/ITGB1BP1/MTCL1/PCM1/PFKFB2/PRKD1/PTP4A3/RAPGEF3/RAPGEF4/RBP4/SHH/SREBF2/SRI/TTN/ZPR1	26	GObp	6
GOBP_MICROTUBULE_POLYMERIZATION_OR_DEPOLYMERIZATION	GOBP_MICROTUBULE_POLYMERIZATION_OR_DEPOLYMERIZATION	13/901	129/17890	0.0132288	0.207926	0.192123	ARL2/CDK5R1/CLIP3/HDAC6/MZT1/NEDD1/TUBG1/TUBG2/TUBGCP2/TUBGCP3/TUBGCP4/TUBGCP6/ZNF207	13	GObp	6
GOBP_POSITIVE_REGULATION_OF_OXIDOREDUCTASE_ACTIVITY	GOBP_POSITIVE_REGULATION_OF_OXIDOREDUCTASE_ACTIVITY	8/901	63/17890	0.013367	0.207926	0.192123	AKT1/ATP7A/CCS/NOS1AP/PDP1/PDPR/S100A1/SIRT3	8	GObp	6
GOBP_INTERMEMBRANE_LIPID_TRANSFER	GOBP_INTERMEMBRANE_LIPID_TRANSFER	7/901	51/17890	0.0134416	0.207926	0.192123	ABCG1/ATG2A/ATG2B/OSBPL2/OSBPL5/PITPNC1/TRIAP1	7	GObp	6
GOBP_AUTOPHAGY_OF_NUCLEUS	GOBP_AUTOPHAGY_OF_NUCLEUS	4/901	19/17890	0.0135115	0.207926	0.192123	ATG2A/ATG2B/ULK3/WIPI1	4	GObp	6
GOBP_NEGATIVE_REGULATION_OF_SODIUM_ION_TRANSPORT	GOBP_NEGATIVE_REGULATION_OF_SODIUM_ION_TRANSPORT	4/901	19/17890	0.0135115	0.207926	0.192123	CAMK2D/COMMD1/HECW1/SERPINE2	4	GObp	6
GOBP_REGULATION_OF_VESICLE_SIZE	GOBP_REGULATION_OF_VESICLE_SIZE	4/901	19/17890	0.0135115	0.207926	0.192123	BLOC1S1/BLOC1S2/KXD1/SNAPIN	4	GObp	6
GOBP_NEGATIVE_REGULATION_OF_TRANSPORT	GOBP_NEGATIVE_REGULATION_OF_TRANSPORT	36/901	486/17890	0.0135401	0.207926	0.192123	ABCC8/ADRA2A/AKT1/AKT2/ANKRD27/ATP7A/CAMK2D/COMMD1/CYP51A1/DPH3/FKBP1B/GSTM2/HECW1/ITGB1BP1/KCNJ11/LRRK2/NOS3/OPRK1/OPRM1/OXSR1/PLSCR1/PRKD1/PTEN/RAP1B/SERGEF/SERPINE2/SHH/SRCIN1/SREBF2/SRI/STXBP6/TRIM27/UFM1/UNC119/WWP2/YRDC	36	GObp	6
GOBP_LIPOPROTEIN_BIOSYNTHETIC_PROCESS	GOBP_LIPOPROTEIN_BIOSYNTHETIC_PROCESS	11/901	102/17890	0.0135993	0.207926	0.192123	CLIP3/DPM1/DPM3/GPAA1/NMT2/PIGK/PIGS/PIGT/PPM1B/WIPI1/ZDHHC17	11	GObp	6
GOBP_POSITIVE_REGULATION_OF_PROTEIN_LOCALIZATION_TO_MEMBRANE	GOBP_POSITIVE_REGULATION_OF_PROTEIN_LOCALIZATION_TO_MEMBRANE	11/901	102/17890	0.0135993	0.207926	0.192123	ACSL3/AKT1/AKT2/C2CD5/CDK5R1/CLIP3/ITGB1BP1/LRP1/MTCL1/RER1/WNK3	11	GObp	6
GOBP_POSITIVE_REGULATION_OF_POTASSIUM_ION_TRANSMEMBRANE_TRANSPORTER_ACTIVITY	GOBP_POSITIVE_REGULATION_OF_POTASSIUM_ION_TRANSMEMBRANE_TRANSPORTER_ACTIVITY	5/901	29/17890	0.0138943	0.210225	0.194248	ABCC8/AKAP6/KCNC1/KCNIP2/NOS1AP	5	GObp	6
GOBP_RESPONSE_TO_OXYGEN_RADICAL	GOBP_RESPONSE_TO_OXYGEN_RADICAL	5/901	29/17890	0.0138943	0.210225	0.194248	ATP7A/CCS/NOS3/NQO1/TXNRD2	5	GObp	6
GOBP_NEGATIVE_REGULATION_OF_AUTOPHAGY	GOBP_NEGATIVE_REGULATION_OF_AUTOPHAGY	10/901	89/17890	0.0139048	0.210225	0.194248	AKT1/CLEC16A/CTSA/LRRK2/MTMR9/RASIP1/TBC1D14/TLK2/USP30/WDR6	10	GObp	6
GOBP_PROTEIN_COMPLEX_OLIGOMERIZATION	GOBP_PROTEIN_COMPLEX_OLIGOMERIZATION	21/901	248/17890	0.0141041	0.21245	0.196303	ALOX5AP/CBR4/CRTC2/CTH/GSDMD/HLA-DRB1/HSD17B8/KCNC1/KCNC4/KCND1/KCND2/KCND3/KCTD3/KCTD9/KRT1/KRT10/OSBPL2/OXA1L/PEG10/RRM1/TRMT61B	21	GObp	6
GOBP_CELL_REDOX_HOMEOSTASIS	GOBP_CELL_REDOX_HOMEOSTASIS	6/901	40/17890	0.0142302	0.212774	0.196602	GSR/KRIT1/NOS3/NQO1/TXN2/TXNRD2	6	GObp	6
GOBP_NEGATIVE_REGULATION_OF_CELL_MATRIX_ADHESION	GOBP_NEGATIVE_REGULATION_OF_CELL_MATRIX_ADHESION	6/901	40/17890	0.0142302	0.212774	0.196602	ADAM15/BCAS3/DLC1/DUSP22/ITGB1BP1/PTEN	6	GObp	6
GOBP_EPIDERMIS_DEVELOPMENT	GOBP_EPIDERMIS_DEVELOPMENT	29/901	375/17890	0.0147735	0.220087	0.20336	AKR1C3/ATP7A/CALML5/CRABP2/CSTA/CTNNB1/FLOT2/GORAB/HLA-DRB1/IFT172/IFT74/JAG2/KAZN/KRT1/KRT10/KRT14/KRT16/KRT2/KRT5/KRT77/LDB2/MAFG/NAB2/NSDHL/NSUN2/PPL/PUM2/SHH/TPRN	29	GObp	6
GOBP_RESPONSE_TO_XENOBIOTIC_STIMULUS	GOBP_RESPONSE_TO_XENOBIOTIC_STIMULUS	33/901	440/17890	0.014868	0.220344	0.203597	ABCB1/ABCC8/ADAM17/AKR1C1/ASS1/ATP4A/BCAR3/BLOC1S3/CPS1/CTNNB1/CYB5B/FOSB/GAS6/GSTA4/GSTM1/GSTM2/GSTM3/GSTM4/KCNC1/KCNJ11/MTHFR/N6AMT1/NQO1/OXSR1/PFAS/PRICKLE1/SLC1A1/SMPD1/SRR/TFRC/TXN2/TXNRD2/VAV3	33	GObp	6
GOBP_MONOCARBOXYLIC_ACID_CATABOLIC_PROCESS	GOBP_MONOCARBOXYLIC_ACID_CATABOLIC_PROCESS	13/901	131/17890	0.0148991	0.220344	0.203597	ACAD10/ACADS/ACOX2/AKT1/AKT2/CRAT/HEXA/HEXB/LONP2/NUDT19/NUDT8/SESN2/SLC16A1	13	GObp	6
GOBP_BERGMANN_GLIAL_CELL_DIFFERENTIATION	GOBP_BERGMANN_GLIAL_CELL_DIFFERENTIATION	3/901	11/17890	0.0155006	0.220805	0.204023	GFAP/SHH/TTC21B	3	GObp	6
GOBP_DITERPENOID_BIOSYNTHETIC_PROCESS	GOBP_DITERPENOID_BIOSYNTHETIC_PROCESS	3/901	11/17890	0.0155006	0.220805	0.204023	AKR1C3/CRABP2/PRMT3	3	GObp	6
GOBP_ESTROGEN_BIOSYNTHETIC_PROCESS	GOBP_ESTROGEN_BIOSYNTHETIC_PROCESS	3/901	11/17890	0.0155006	0.220805	0.204023	HSD17B12/HSD17B7/HSD17B8	3	GObp	6
GOBP_GTP_BIOSYNTHETIC_PROCESS	GOBP_GTP_BIOSYNTHETIC_PROCESS	3/901	11/17890	0.0155006	0.220805	0.204023	IMPDH1/NME3/NME7	3	GObp	6
GOBP_MEMBRANE_DISASSEMBLY	GOBP_MEMBRANE_DISASSEMBLY	3/901	11/17890	0.0155006	0.220805	0.204023	CTDNEP1/NEK6/VRK1	3	GObp	6
GOBP_PEPTIDYL_HISTIDINE_MODIFICATION	GOBP_PEPTIDYL_HISTIDINE_MODIFICATION	3/901	11/17890	0.0155006	0.220805	0.204023	DPH1/DPH2/DPH3	3	GObp	6
GOBP_POSTSYNAPTIC_ACTIN_CYTOSKELETON_ORGANIZATION	GOBP_POSTSYNAPTIC_ACTIN_CYTOSKELETON_ORGANIZATION	3/901	11/17890	0.0155006	0.220805	0.204023	ACTG1/NOS1AP/SRCIN1	3	GObp	6
GOBP_RIBOSOME_DISASSEMBLY	GOBP_RIBOSOME_DISASSEMBLY	3/901	11/17890	0.0155006	0.220805	0.204023	ASCC3/EIF2D/TRIP4	3	GObp	6
GOBP_POSITIVE_REGULATION_OF_TRANSMEMBRANE_TRANSPORT	GOBP_POSITIVE_REGULATION_OF_TRANSMEMBRANE_TRANSPORT	20/901	235/17890	0.0155245	0.220805	0.204023	ABCB1/ABCC8/AKAP6/AKT1/AKT2/C2CD5/CLIP3/GJC2/GSTM2/HTT/KCNC1/KCNIP2/NOS1AP/OPRK1/RNASEL/SRI/STIM2/VMP1/WNK2/WNK3	20	GObp	6
GOBP_RESPONSE_TO_CARBOHYDRATE	GOBP_RESPONSE_TO_CARBOHYDRATE	20/901	235/17890	0.0155245	0.220805	0.204023	ABCC8/ADNP/ADRA2A/CDK16/EIF2B4/ENDOG/FKBP1B/GAS6/HLA-DRB1/KAT7/NQO1/OPRK1/PFKFB2/SESN2/SLC12A6/SLC12A7/SRF/SRI/TXN2/UBTF	20	GObp	6
GOBP_REGULATION_OF_RESPONSE_TO_OXIDATIVE_STRESS	GOBP_REGULATION_OF_RESPONSE_TO_OXIDATIVE_STRESS	11/901	104/17890	0.0155631	0.220805	0.204023	ACOX2/AKT1/ALOX5/CTNNB1/ENDOG/HDAC6/LRRK2/MAPK7/SESN1/SESN2/TRAP1	11	GObp	6
GOBP_POSITIVE_REGULATION_OF_WNT_SIGNALING_PATHWAY	GOBP_POSITIVE_REGULATION_OF_WNT_SIGNALING_PATHWAY	14/901	146/17890	0.0155817	0.220805	0.204023	ADNP/CSNK1G1/CSNK1G2/CTDNEP1/DIXDC1/KANK1/LRRK2/MACF1/PPM1B/PTK7/SHH/SPIN1/TTC21B/WNK2	14	GObp	6
GOBP_CANONICAL_WNT_SIGNALING_PATHWAY	GOBP_CANONICAL_WNT_SIGNALING_PATHWAY	25/901	313/17890	0.0156839	0.22148	0.204647	ADNP/BCL9L/CCNYL1/CSNK1G1/CSNK1G2/CTDNEP1/CTNNB1/DIXDC1/FZD8/HECW1/IGFBP4/KANK1/LRRK2/PPM1B/PRICKLE1/PTEN/PTK7/PTPRU/SDHAF2/SHH/TLE1/TLE3/TLE4/TTC21B/WNK2	25	GObp	6
GOBP_PEPTIDYL_LYSINE_MODIFICATION	GOBP_PEPTIDYL_LYSINE_MODIFICATION	29/901	377/17890	0.0157758	0.222008	0.205135	ATP7A/BAG6/BCL11A/BLOC1S1/BRCA2/BRPF1/CAMK1/CRTC2/CTH/CTNNB1/DHPS/DOHH/FKBP10/HDAC6/HMG20A/KAT6A/KAT7/N6AMT1/NFYB/PHF1/RAPGEF3/SETMAR/SHH/SIRT3/SMYD3/TRIM27/TRMT112/WBP2/ZMIZ1	29	GObp	6
GOBP_MAINTENANCE_OF_PROTEIN_LOCALIZATION_IN_ORGANELLE	GOBP_MAINTENANCE_OF_PROTEIN_LOCALIZATION_IN_ORGANELLE	6/901	41/17890	0.0159796	0.222805	0.205871	AKT1/ARL2/ARL2BP/BBS4/GPAA1/RER1	6	GObp	6
GOBP_REGULATION_OF_RESPONSE_TO_REACTIVE_OXYGEN_SPECIES	GOBP_REGULATION_OF_RESPONSE_TO_REACTIVE_OXYGEN_SPECIES	6/901	41/17890	0.0159796	0.222805	0.205871	ENDOG/HDAC6/LRRK2/SESN1/SESN2/TRAP1	6	GObp	6
GOBP_PROTEIN_LOCALIZATION_TO_GOLGI_APPARATUS	GOBP_PROTEIN_LOCALIZATION_TO_GOLGI_APPARATUS	5/901	30/17890	0.0159993	0.222805	0.205871	ARFRP1/ARL1/COG7/GCC2/OBSL1	5	GObp	6
GOBP_CERAMIDE_CATABOLIC_PROCESS	GOBP_CERAMIDE_CATABOLIC_PROCESS	4/901	20/17890	0.0162301	0.222805	0.205871	GALC/HEXA/HEXB/NEU1	4	GObp	6
GOBP_FATTY_ACID_TRANSMEMBRANE_TRANSPORT	GOBP_FATTY_ACID_TRANSMEMBRANE_TRANSPORT	4/901	20/17890	0.0162301	0.222805	0.205871	AKT1/AKT2/SLC27A1/SLC2A1	4	GObp	6
GOBP_REGULATION_OF_TRANSLATIONAL_ELONGATION	GOBP_REGULATION_OF_TRANSLATIONAL_ELONGATION	4/901	20/17890	0.0162301	0.222805	0.205871	DPH1/DPH2/DPH3/EIF5A2	4	GObp	6
GOBP_NEGATIVE_REGULATION_OF_PROTEIN_SECRETION	GOBP_NEGATIVE_REGULATION_OF_PROTEIN_SECRETION	9/901	78/17890	0.0162707	0.222805	0.205871	ABCC8/ADRA2A/CYP51A1/DPH3/FKBP1B/KCNJ11/OPRM1/SERGEF/SRCIN1	9	GObp	6
GOBP_NEGATIVE_REGULATION_OF_WOUND_HEALING	GOBP_NEGATIVE_REGULATION_OF_WOUND_HEALING	9/901	78/17890	0.0162707	0.222805	0.205871	ABCC8/ALOX5/CD34/KRT1/NOS3/PLAT/PTEN/SERPINE2/USF1	9	GObp	6
GOBP_NEGATIVE_REGULATION_OF_CELLULAR_CATABOLIC_PROCESS	GOBP_NEGATIVE_REGULATION_OF_CELLULAR_CATABOLIC_PROCESS	21/901	252/17890	0.0166076	0.226655	0.209428	AKT1/BAG6/CIRBP/CLEC16A/CST3/CTSA/FHIT/LARP1/LRPPRC/LRRK2/MTMR9/NSUN2/PARN/RASIP1/RBM10/SHH/SLIRP/TBC1D14/TLK2/USP30/WDR6	21	GObp	6
GOBP_PEPTIDYL_THREONINE_MODIFICATION	GOBP_PEPTIDYL_THREONINE_MODIFICATION	12/901	119/17890	0.0168061	0.228596	0.211222	AKT1/CAMK2A/CAMK2D/CDK5R1/DYRK1B/LRRK2/MAP3K10/MARK2/NLK/OXSR1/PRKD1/WNK3	12	GObp	6
GOBP_AUTOPHAGY_OF_MITOCHONDRION	GOBP_AUTOPHAGY_OF_MITOCHONDRION	10/901	92/17890	0.0172503	0.233857	0.216083	ATG2A/ATG2B/FBXL4/FKBP8/HDAC6/HTT/MARK2/SREBF2/USP30/WIPI1	10	GObp	6
GOBP_FOREBRAIN_CELL_MIGRATION	GOBP_FOREBRAIN_CELL_MIGRATION	8/901	66/17890	0.0173899	0.234188	0.216389	CDK5R1/CDK5R2/CTNNB1/DIXDC1/LRRK2/SRF/TYRO3/ZMIZ1	8	GObp	6
GOBP_POSITIVE_REGULATION_OF_CATION_CHANNEL_ACTIVITY	GOBP_POSITIVE_REGULATION_OF_CATION_CHANNEL_ACTIVITY	8/901	66/17890	0.0173899	0.234188	0.216389	ABCC8/AKAP6/GSTM2/HTT/KCNC1/KCNIP2/NOS1AP/STIM2	8	GObp	6
GOBP_ALCOHOL_CATABOLIC_PROCESS	GOBP_ALCOHOL_CATABOLIC_PROCESS	7/901	54/17890	0.018071	0.242557	0.224122	AKR1C3/ALDH1B1/ALDH2/INPP5E/MTMR7/PTEN/SNX17	7	GObp	6
GOBP_PYRIMIDINE_RIBONUCLEOTIDE_METABOLIC_PROCESS	GOBP_PYRIMIDINE_RIBONUCLEOTIDE_METABOLIC_PROCESS	5/901	31/17890	0.0183064	0.244908	0.226294	AK3/NME3/NME7/UCK1/UCKL1	5	GObp	6
GOBP_MRNA_PROCESSING	GOBP_MRNA_PROCESSING	36/901	497/17890	0.0184921	0.246582	0.227841	CIRBP/CWF19L1/DBR1/GCFC2/GPATCH1/GPKOW/KHDRBS2/LARP7/METTL14/METTL3/PAXBP1/PDE12/PPIL3/PPP1R8/RBM10/RBM15/RBM15B/RBM3/RBM5/RNASEL/RNMT/RPRD1A/RPRD1B/RPRD2/SUGP1/TRUB1/TRUB2/TSSC4/TXNL4B/USP4/WTAP/XRN2/YTHDC1/ZBTB7A/ZNF830/ZPR1	36	GObp	6
GOBP_MEMBRANE_LIPID_METABOLIC_PROCESS	GOBP_MEMBRANE_LIPID_METABOLIC_PROCESS	18/901	209/17890	0.0187912	0.249751	0.230769	CSNK1G2/DPM1/DPM3/GALC/GLB1/GPAA1/HEXA/HEXB/NEU1/ORMDL3/PIGK/PIGS/PIGT/PRKD1/SIRT3/SMPD1/SPTLC1/TECR	18	GObp	6
GOBP_REGULATION_OF_MRNA_SPLICING_VIA_SPLICEOSOME	GOBP_REGULATION_OF_MRNA_SPLICING_VIA_SPLICEOSOME	11/901	107/17890	0.0188978	0.249952	0.230954	CIRBP/KHDRBS2/LARP7/RBM10/RBM15/RBM15B/RBM3/RBM5/WTAP/YTHDC1/ZBTB7A	11	GObp	6
GOBP_GLYCOSIDE_METABOLIC_PROCESS	GOBP_GLYCOSIDE_METABOLIC_PROCESS	4/901	21/17890	0.019268	0.249952	0.230954	AKR1C1/AKR1C2/AKR1C3/CBR4	4	GObp	6
GOBP_NEGATIVE_REGULATION_OF_RELEASE_OF_CYTOCHROME_C_FROM_MITOCHONDRIA	GOBP_NEGATIVE_REGULATION_OF_RELEASE_OF_CYTOCHROME_C_FROM_MITOCHONDRIA	4/901	21/17890	0.019268	0.249952	0.230954	AKT1/BCL2L2/GHITM/TRIAP1	4	GObp	6
GOBP_OLIGOSACCHARIDE_LIPID_INTERMEDIATE_BIOSYNTHETIC_PROCESS	GOBP_OLIGOSACCHARIDE_LIPID_INTERMEDIATE_BIOSYNTHETIC_PROCESS	4/901	21/17890	0.019268	0.249952	0.230954	ALG1/ALG13/ALG14/DPM1	4	GObp	6
GOBP_REGULATION_OF_CELL_MATURATION	GOBP_REGULATION_OF_CELL_MATURATION	4/901	21/17890	0.019268	0.249952	0.230954	BCL11A/LRRK2/MAP3K13/SHB	4	GObp	6
GOBP_SERINE_FAMILY_AMINO_ACID_BIOSYNTHETIC_PROCESS	GOBP_SERINE_FAMILY_AMINO_ACID_BIOSYNTHETIC_PROCESS	4/901	21/17890	0.019268	0.249952	0.230954	CBS/CTH/SEPHS1/SRR	4	GObp	6
GOBP_STRIATUM_DEVELOPMENT	GOBP_STRIATUM_DEVELOPMENT	4/901	21/17890	0.019268	0.249952	0.230954	BBS1/BBS2/BBS4/LRRK2	4	GObp	6
GOBP_SELECTIVE_AUTOPHAGY	GOBP_SELECTIVE_AUTOPHAGY	10/901	94/17890	0.0197887	0.249952	0.230954	ATG2A/ATG2B/HDAC6/HTT/SESN2/SPTLC1/UFM1/ULK3/USP30/WDR81	10	GObp	6
GOBP_VESICLE_ORGANIZATION	GOBP_VESICLE_ORGANIZATION	28/901	368/17890	0.0198669	0.249952	0.230954	AKT2/AKTIP/ANKRD27/BLOC1S1/BLOC1S2/BLOC1S3/BLOC1S4/BLOC1S5/C2CD5/CD34/DTNBP1/GOLPH3L/HOOK2/HOOK3/HPS1/HPS3/HPS6/KIF13A/PIKFYVE/SCAP/SERPINE2/SHROOM2/SNAP91/SNAPIN/STXBP6/TBPL1/TMF1/VAV3	28	GObp	6
GOBP_CYTOPLASMIC_TRANSLATIONAL_ELONGATION	GOBP_CYTOPLASMIC_TRANSLATIONAL_ELONGATION	3/901	12/17890	0.0199057	0.249952	0.230954	DPH1/DPH2/DPH3	3	GObp	6
GOBP_ER_ASSOCIATED_MISFOLDED_PROTEIN_CATABOLIC_PROCESS	GOBP_ER_ASSOCIATED_MISFOLDED_PROTEIN_CATABOLIC_PROCESS	3/901	12/17890	0.0199057	0.249952	0.230954	BAG6/RNF185/SDF2L1	3	GObp	6
GOBP_LYSOSOMAL_MICROAUTOPHAGY	GOBP_LYSOSOMAL_MICROAUTOPHAGY	3/901	12/17890	0.0199057	0.249952	0.230954	ATG2A/ATG2B/ULK3	3	GObp	6
GOBP_METHIONINE_BIOSYNTHETIC_PROCESS	GOBP_METHIONINE_BIOSYNTHETIC_PROCESS	3/901	12/17890	0.0199057	0.249952	0.230954	MTHFR/MTR/MTRR	3	GObp	6
GOBP_NEGATIVE_REGULATION_OF_RYANODINE_SENSITIVE_CALCIUM_RELEASE_CHANNEL_ACTIVITY	GOBP_NEGATIVE_REGULATION_OF_RYANODINE_SENSITIVE_CALCIUM_RELEASE_CHANNEL_ACTIVITY	3/901	12/17890	0.0199057	0.249952	0.230954	FKBP1B/GSTM2/SRI	3	GObp	6
GOBP_PROTEASOME_ASSEMBLY	GOBP_PROTEASOME_ASSEMBLY	3/901	12/17890	0.0199057	0.249952	0.230954	PSMG1/PSMG3/PSMG4	3	GObp	6
GOBP_REGULATION_OF_DEACETYLASE_ACTIVITY	GOBP_REGULATION_OF_DEACETYLASE_ACTIVITY	3/901	12/17890	0.0199057	0.249952	0.230954	CAMK2D/LRRK2/PRKD1	3	GObp	6
GOBP_UTP_METABOLIC_PROCESS	GOBP_UTP_METABOLIC_PROCESS	3/901	12/17890	0.0199057	0.249952	0.230954	AK3/NME3/NME7	3	GObp	6
GOBP_PHOTORECEPTOR_CELL_MAINTENANCE	GOBP_PHOTORECEPTOR_CELL_MAINTENANCE	6/901	43/17890	0.0199125	0.249952	0.230954	BBS1/BBS2/BBS4/IQCB1/SLC2A1/TUB	6	GObp	6
GOBP_REGULATION_OF_MITOCHONDRION_ORGANIZATION	GOBP_REGULATION_OF_MITOCHONDRION_ORGANIZATION	14/901	151/17890	0.020316	0.254232	0.234909	AKT1/BCL2L2/ENDOG/FKBP8/GHITM/HDAC6/HTT/LRRK2/MTCH2/RHOT2/SREBF2/TFRC/TRIAP1/USP30	14	GObp	6
GOBP_POSITIVE_REGULATION_OF_INTRACELLULAR_TRANSPORT	GOBP_POSITIVE_REGULATION_OF_INTRACELLULAR_TRANSPORT	17/901	196/17890	0.0206607	0.257366	0.237805	AKT2/BCAS3/C2CD5/CAMK1/CDK5R1/ERGIC3/GAS6/ITGB1BP1/LDLRAP1/MTCL1/PCM1/PRKD1/RAPGEF3/SHH/SNAPIN/SREBF2/ZPR1	17	GObp	6
GOBP_DOSAGE_COMPENSATION	GOBP_DOSAGE_COMPENSATION	5/901	32/17890	0.0208223	0.257366	0.237805	METTL3/RBM15/RBM15B/SMCHD1/YTHDC1	5	GObp	6
GOBP_NEURON_PROJECTION_ARBORIZATION	GOBP_NEURON_PROJECTION_ARBORIZATION	5/901	32/17890	0.0208223	0.257366	0.237805	LRRK2/MACF1/MAP3K13/MYO9A/NTNG2	5	GObp	6
GOBP_SPHINGOLIPID_CATABOLIC_PROCESS	GOBP_SPHINGOLIPID_CATABOLIC_PROCESS	5/901	32/17890	0.0208223	0.257366	0.237805	GALC/HEXA/HEXB/NEU1/SMPD1	5	GObp	6
GOBP_REGULATION_OF_WOUND_HEALING	GOBP_REGULATION_OF_WOUND_HEALING	13/901	137/17890	0.0208829	0.257366	0.237805	ABCC8/ACTG1/ADRA2A/ALOX5/ARFGEF1/CD34/KANK1/KRT1/NOS3/PLAT/PTEN/SERPINE2/USF1	13	GObp	6
GOBP_REGULATION_OF_ALTERNATIVE_MRNA_SPLICING_VIA_SPLICEOSOME	GOBP_REGULATION_OF_ALTERNATIVE_MRNA_SPLICING_VIA_SPLICEOSOME	7/901	56/17890	0.0217176	0.266844	0.246563	KHDRBS2/RBM15/RBM15B/RBM5/WTAP/YTHDC1/ZBTB7A	7	GObp	6
GOBP_ESTABLISHMENT_OR_MAINTENANCE_OF_CELL_POLARITY	GOBP_ESTABLISHMENT_OR_MAINTENANCE_OF_CELL_POLARITY	19/901	228/17890	0.0219291	0.26837	0.247973	AMOTL2/ARFGEF1/ATN1/BCAS3/FAT1/FLOT2/GPSM1/HTT/KANK1/KRIT1/MARK2/MTCL1/MYO9A/PRICKLE1/PTK7/RAP1B/RHOJ/SHH/SIPA1	19	GObp	6
GOBP_NEGATIVE_REGULATION_OF_ESTABLISHMENT_OF_PROTEIN_LOCALIZATION	GOBP_NEGATIVE_REGULATION_OF_ESTABLISHMENT_OF_PROTEIN_LOCALIZATION	13/901	138/17890	0.0220333	0.26837	0.247973	ABCC8/ADRA2A/CYP51A1/DPH3/FKBP1B/ITGB1BP1/KCNJ11/LRRK2/OPRM1/SERGEF/SRCIN1/UFM1/WWP2	13	GObp	6
GOBP_AMINO_ACID_ACTIVATION	GOBP_AMINO_ACID_ACTIVATION	6/901	44/17890	0.0221057	0.26837	0.247973	GATB/GATC/LRRC47/MARS2/QRSL1/YARS2	6	GObp	6
GOBP_KETONE_BIOSYNTHETIC_PROCESS	GOBP_KETONE_BIOSYNTHETIC_PROCESS	6/901	44/17890	0.0221057	0.26837	0.247973	AKR1C3/COQ3/COQ5/COQ6/COQ7/FDXR	6	GObp	6
GOBP_POSITIVE_REGULATION_OF_TRANSPORTER_ACTIVITY	GOBP_POSITIVE_REGULATION_OF_TRANSPORTER_ACTIVITY	12/901	124/17890	0.0225116	0.268575	0.248162	ABCB1/ABCC8/AKAP6/GSTM2/HTT/KCNC1/KCNIP2/NOS1AP/STIM2/VMP1/WNK2/WNK3	12	GObp	6
GOBP_LIPID_MODIFICATION	GOBP_LIPID_MODIFICATION	17/901	198/17890	0.0225577	0.268575	0.248162	ACAD10/ACADS/ACOX2/ADIPOR1/AKT1/AKT2/ALOX5/CRAT/DGKZ/FIG4/INPP5E/LONP2/MTMR6/MTMR9/PIK3C2B/PTEN/SESN2	17	GObp	6
GOBP_BLASTOCYST_GROWTH	GOBP_BLASTOCYST_GROWTH	4/901	22/17890	0.0226342	0.268575	0.248162	BRCA2/INTS1/ZNF830/ZPR1	4	GObp	6
GOBP_NEGATIVE_REGULATION_OF_DNA_TEMPLATED_TRANSCRIPTION_ELONGATION	GOBP_NEGATIVE_REGULATION_OF_DNA_TEMPLATED_TRANSCRIPTION_ELONGATION	4/901	22/17890	0.0226342	0.268575	0.248162	HEXIM1/LARP7/NELFCD/SHH	4	GObp	6
GOBP_REGULATION_OF_RESPONSE_TO_TUMOR_CELL	GOBP_REGULATION_OF_RESPONSE_TO_TUMOR_CELL	4/901	22/17890	0.0226342	0.268575	0.248162	CD274/FBXO38/HLA-DRB1/PVR	4	GObp	6
GOBP_RESPONSE_TO_MANGANESE_ION	GOBP_RESPONSE_TO_MANGANESE_ION	4/901	22/17890	0.0226342	0.268575	0.248162	ATP7A/D2HGDH/LRRK2/TFRC	4	GObp	6
GOBP_TERTIARY_ALCOHOL_METABOLIC_PROCESS	GOBP_TERTIARY_ALCOHOL_METABOLIC_PROCESS	4/901	22/17890	0.0226342	0.268575	0.248162	AKR1C1/AKR1C2/AKR1C3/CBR4	4	GObp	6
GOBP_REGULATION_OF_CANONICAL_WNT_SIGNALING_PATHWAY	GOBP_REGULATION_OF_CANONICAL_WNT_SIGNALING_PATHWAY	21/901	260/17890	0.0226509	0.268575	0.248162	ADNP/CCNYL1/CSNK1G1/CSNK1G2/CTDNEP1/CTNNB1/HECW1/IGFBP4/KANK1/LRRK2/PPM1B/PRICKLE1/PTK7/PTPRU/SDHAF2/SHH/TLE1/TLE3/TLE4/TTC21B/WNK2	21	GObp	6
GOBP_REGULATION_OF_TRANSPORTER_ACTIVITY	GOBP_REGULATION_OF_TRANSPORTER_ACTIVITY	25/901	324/17890	0.0229527	0.270916	0.250325	ABCB1/ABCC8/ABCC9/ADRA2A/AKAP6/ATP7A/CAMK2D/FKBP1B/GSTM2/HCN3/HECW1/HTT/KCNC1/KCNIP2/NETO1/NOS1AP/OPRM1/OXSR1/RASGRF1/SRI/STIM2/VMP1/WNK2/WNK3/WWP2	25	GObp	6
GOBP_POSITIVE_REGULATION_OF_CELLULAR_CATABOLIC_PROCESS	GOBP_POSITIVE_REGULATION_OF_CELLULAR_CATABOLIC_PROCESS	33/901	455/17890	0.0229816	0.270916	0.250325	ADRA2A/AKT1/AKT2/ATG2A/BBS7/CCDC22/CDK16/DEPDC5/DXO/ENDOG/EPM2A/GPSM1/HTT/LARP1/LRRK2/METTL14/METTL3/NPRL2/ORMDL3/PARN/PDE12/PRICKLE1/PRKD1/PTEN/SCOC/SESN1/SESN2/SH3RF1/SPTLC1/WDR24/WIPI1/YTHDF2/ZC3H18	33	GObp	6
GOBP_EXCITATORY_SYNAPSE_ASSEMBLY	GOBP_EXCITATORY_SYNAPSE_ASSEMBLY	5/901	33/17890	0.0235533	0.276211	0.255218	LRFN4/LRRC4/LRRC4B/PTEN/PTPN13	5	GObp	6
GOBP_REGULATION_OF_CATION_CHANNEL_ACTIVITY	GOBP_REGULATION_OF_CATION_CHANNEL_ACTIVITY	14/901	154/17890	0.0236345	0.276211	0.255218	ABCC8/ABCC9/AKAP6/CAMK2D/FKBP1B/GSTM2/HCN3/HTT/KCNC1/KCNIP2/NETO1/NOS1AP/SRI/STIM2	14	GObp	6
GOBP_TUBE_FORMATION	GOBP_TUBE_FORMATION	14/901	154/17890	0.0236345	0.276211	0.255218	BBS4/BCAS3/CTNNB1/DLC1/IFT122/IFT172/IFT57/ITGB1BP1/MTHFD1L/MTHFR/PODXL/PRICKLE1/PTK7/SHH	14	GObp	6
GOBP_CELLULAR_MODIFIED_AMINO_ACID_METABOLIC_PROCESS	GOBP_CELLULAR_MODIFIED_AMINO_ACID_METABOLIC_PROCESS	12/901	125/17890	0.0238059	0.277417	0.256333	ASS1/CBS/CKM/CRAT/CTSB/GART/MTHFD1L/MTHFR/MTRR/OSBPL5/PLSCR1/SLC27A1	12	GObp	6
GOBP_FILOPODIUM_ASSEMBLY	GOBP_FILOPODIUM_ASSEMBLY	8/901	70/17890	0.0240159	0.279065	0.257855	ARAP1/BCAS3/DOCK11/FGD1/FMNL3/PPP1R16B/SPATA13/SRF	8	GObp	6
GOBP_PURINE_NUCLEOSIDE_MONOPHOSPHATE_METABOLIC_PROCESS	GOBP_PURINE_NUCLEOSIDE_MONOPHOSPHATE_METABOLIC_PROCESS	6/901	45/17890	0.0244559	0.282389	0.260927	AK2/AK3/GART/IMPDH1/MAGI3/PFAS	6	GObp	6
GOBP_ALCOHOL_BIOSYNTHETIC_PROCESS	GOBP_ALCOHOL_BIOSYNTHETIC_PROCESS	13/901	140/17890	0.0244747	0.282389	0.260927	ABCG1/ABCG4/ACLY/CYB5R3/CYP51A1/ERLIN1/FDFT1/HSD17B7/MSMO1/NSDHL/PCBD1/SCAP/SPTLC1	13	GObp	6
GOBP_CELLULAR_RESPONSE_TO_LEUCINE_STARVATION	GOBP_CELLULAR_RESPONSE_TO_LEUCINE_STARVATION	3/901	13/17890	0.0249263	0.282389	0.260927	EIF2AK4/SESN1/SESN2	3	GObp	6
GOBP_HISTONE_H3_K9_ACETYLATION	GOBP_HISTONE_H3_K9_ACETYLATION	3/901	13/17890	0.0249263	0.282389	0.260927	CAMK1/CRTC2/RAPGEF3	3	GObp	6
GOBP_NEGATIVE_REGULATION_OF_DENDRITIC_SPINE_DEVELOPMENT	GOBP_NEGATIVE_REGULATION_OF_DENDRITIC_SPINE_DEVELOPMENT	3/901	13/17890	0.0249263	0.282389	0.260927	ASAP1/DTNBP1/PTEN	3	GObp	6
GOBP_PROTEIN_LOCALIZATION_TO_NON_MOTILE_CILIUM	GOBP_PROTEIN_LOCALIZATION_TO_NON_MOTILE_CILIUM	3/901	13/17890	0.0249263	0.282389	0.260927	BBS4/TTC21B/TUB	3	GObp	6
GOBP_REGULATION_OF_HYDROGEN_PEROXIDE_MEDIATED_PROGRAMMED_CELL_DEATH	GOBP_REGULATION_OF_HYDROGEN_PEROXIDE_MEDIATED_PROGRAMMED_CELL_DEATH	3/901	13/17890	0.0249263	0.282389	0.260927	ENDOG/HDAC6/TRAP1	3	GObp	6
GOBP_RESPONSE_TO_LAMINAR_FLUID_SHEAR_STRESS	GOBP_RESPONSE_TO_LAMINAR_FLUID_SHEAR_STRESS	3/901	13/17890	0.0249263	0.282389	0.260927	ASS1/MAPK7/SREBF2	3	GObp	6
GOBP_REGULATION_OF_RESPONSE_TO_WOUNDING	GOBP_REGULATION_OF_RESPONSE_TO_WOUNDING	15/901	170/17890	0.0249269	0.282389	0.260927	ABCC8/ACTG1/ADRA2A/ALOX5/ARFGEF1/ATP7A/CD34/FKBP1B/KANK1/KRT1/NOS3/PLAT/PTEN/SERPINE2/USF1	15	GObp	6
GOBP_TISSUE_HOMEOSTASIS	GOBP_TISSUE_HOMEOSTASIS	21/901	263/17890	0.0253091	0.285281	0.263599	ABCC8/ACTG1/BBS1/BBS2/BBS4/CD34/CLDN5/CTNNB1/IQCB1/KRT1/LDB2/NOS3/PRICKLE1/RBP4/SLC1A1/SLC2A1/SRF/TFRC/TUB/WNK3/ZNF830	21	GObp	6
GOBP_REGULATION_OF_ANATOMICAL_STRUCTURE_SIZE	GOBP_REGULATION_OF_ANATOMICAL_STRUCTURE_SIZE	35/901	492/17890	0.0253225	0.285281	0.263599	ADNP/ADRA2A/ARFGEF1/ASIC2/ATP7A/BBS2/BBS4/BLOC1S1/BLOC1S2/CBS/CPS1/CRABP2/DOCK4/FCHSD2/FLII/GOLGA4/GRIP2/HDAC6/ITGB1BP1/KANK1/KCNMA1/KCNMB4/KXD1/LRRK2/MACF1/MAP3K13/NOS3/PTEN/SLC12A6/SLC12A7/SNAPIN/SRF/VAV3/WNK3/ZFYVE27	35	GObp	6
GOBP_PHOSPHOLIPID_METABOLIC_PROCESS	GOBP_PHOSPHOLIPID_METABOLIC_PROCESS	28/901	376/17890	0.0254549	0.285981	0.264246	ACSL3/DGKZ/DPM1/DPM3/EFR3A/FDFT1/FIG4/GPAA1/HEXB/INPP5E/MTMR6/MTMR7/MTMR9/ORMDL3/OSBPL5/PCYT1B/PIGK/PIGS/PIGT/PIK3C2B/PIKFYVE/PIP5K1B/PLD2/PLSCR1/PTEN/SLC27A1/SMPD1/SPTLC1	28	GObp	6
GOBP_DORSAL_VENTRAL_NEURAL_TUBE_PATTERNING	GOBP_DORSAL_VENTRAL_NEURAL_TUBE_PATTERNING	4/901	23/17890	0.0263363	0.294257	0.271893	FKBP8/GORAB/SHH/WDR19	4	GObp	6
GOBP_PYRIMIDINE_RIBONUCLEOTIDE_BIOSYNTHETIC_PROCESS	GOBP_PYRIMIDINE_RIBONUCLEOTIDE_BIOSYNTHETIC_PROCESS	4/901	23/17890	0.0263363	0.294257	0.271893	NME3/NME7/UCK1/UCKL1	4	GObp	6
GOBP_RESPONSE_TO_FLUID_SHEAR_STRESS	GOBP_RESPONSE_TO_FLUID_SHEAR_STRESS	5/901	34/17890	0.0265051	0.294526	0.272141	AKT1/ASS1/MAPK7/NOS3/SREBF2	5	GObp	6
GOBP_RIBONUCLEOSIDE_MONOPHOSPHATE_BIOSYNTHETIC_PROCESS	GOBP_RIBONUCLEOSIDE_MONOPHOSPHATE_BIOSYNTHETIC_PROCESS	5/901	34/17890	0.0265051	0.294526	0.272141	GART/IMPDH1/PFAS/UCK1/UCKL1	5	GObp	6
GOBP_EMBRYONIC_HEART_TUBE_DEVELOPMENT	GOBP_EMBRYONIC_HEART_TUBE_DEVELOPMENT	9/901	85/17890	0.0269966	0.29917	0.276432	BBS4/BBS5/BBS7/CTNNB1/IFT122/IFT172/IFT57/SHH/SRF	9	GObp	6
GOBP_VASCULAR_PROCESS_IN_CIRCULATORY_SYSTEM	GOBP_VASCULAR_PROCESS_IN_CIRCULATORY_SYSTEM	21/901	265/17890	0.0272093	0.300572	0.277727	ABCB1/ABCC8/ABCC9/ADRA2A/ASIC2/BBS2/CBS/CLDN5/CPS1/DOCK4/GRIP2/ITGB1BP1/KCNMB4/LRP1/NOS3/PTP4A3/SLC16A1/SLC1A1/SLC27A1/SLC2A1/TFRC	21	GObp	6
GOBP_GLYCEROPHOSPHOLIPID_METABOLIC_PROCESS	GOBP_GLYCEROPHOSPHOLIPID_METABOLIC_PROCESS	23/901	297/17890	0.027271	0.300572	0.277727	ACSL3/DGKZ/DPM1/DPM3/EFR3A/FIG4/GPAA1/INPP5E/MTMR6/MTMR7/MTMR9/OSBPL5/PCYT1B/PIGK/PIGS/PIGT/PIK3C2B/PIKFYVE/PIP5K1B/PLD2/PLSCR1/PTEN/SLC27A1	23	GObp	6
GOBP_SENSORY_SYSTEM_DEVELOPMENT	GOBP_SENSORY_SYSTEM_DEVELOPMENT	29/901	395/17890	0.0274469	0.301694	0.278764	B9D1/BBS4/BBS7/BCAR3/BLOC1S3/CTNNB1/DTNBP1/FAT1/FKBP8/IFT122/IFT140/IFT172/MERTK/MTERF4/PBX1/PKNOX1/PRICKLE1/RBP4/RHOJ/SHH/SHROOM2/SLC1A1/SPRED3/SRF/TMEM231/TUB/WDR19/XRN2/ZHX2	29	GObp	6
GOBP_NEGATIVE_REGULATION_OF_NEURON_DIFFERENTIATION	GOBP_NEGATIVE_REGULATION_OF_NEURON_DIFFERENTIATION	8/901	72/17890	0.0279173	0.306036	0.282777	CTDSP1/DIXDC1/EIF2AK4/HMG20A/PBX1/RAP1GAP/SHH/ZHX2	8	GObp	6
GOBP_TRANSLATIONAL_ELONGATION	GOBP_TRANSLATIONAL_ELONGATION	7/901	59/17890	0.0280962	0.307169	0.283824	ASCC3/DPH1/DPH2/DPH3/EIF5A2/TRIP4/TSFM	7	GObp	6
GOBP_RIBOSOME_BIOGENESIS	GOBP_RIBOSOME_BIOGENESIS	23/901	298/17890	0.0282032	0.307514	0.284142	DDX54/ERAL1/FASTKD2/GRWD1/METTL5/MTERF4/NGRN/NOL11/NSUN4/PWP1/RNASEL/RPL7L1/RPP30/RRP12/SPATA5/SPATA5L1/TFB1M/TFB2M/TRMT112/TRMT61B/XRN2/YTHDF2/ZNHIT3	23	GObp	6
GOBP_INTRACELLULAR_GLUCOSE_HOMEOSTASIS	GOBP_INTRACELLULAR_GLUCOSE_HOMEOSTASIS	14/901	158/17890	0.0286671	0.311736	0.288043	ABCC8/ADRA2A/CDK16/ENDOG/FKBP1B/GAS6/HLA-DRB1/NUCKS1/OPRK1/SLC12A6/SLC12A7/SRF/SRI/UBTF	14	GObp	6
GOBP_REGULATION_OF_CALCIUM_ION_TRANSMEMBRANE_TRANSPORTER_ACTIVITY	GOBP_REGULATION_OF_CALCIUM_ION_TRANSMEMBRANE_TRANSPORTER_ACTIVITY	10/901	100/17890	0.0290351	0.312298	0.288562	ADRA2A/AKAP6/CAMK2D/FKBP1B/GSTM2/HTT/NOS1AP/SRI/STIM2/VMP1	10	GObp	6
GOBP_CELLULAR_RESPONSE_TO_SALT	GOBP_CELLULAR_RESPONSE_TO_SALT	17/901	204/17890	0.0290455	0.312298	0.288562	AKR1C3/ALOX5AP/BCL11A/CAMK2D/CDK5R1/CHRM4/ENDOG/FOSB/KCNH1/OPRM1/RASA4/RASGRP2/SHH/SIPA1/SLC1A1/SMPD1/SYT6	17	GObp	6
GOBP_REGULATION_OF_BODY_FLUID_LEVELS	GOBP_REGULATION_OF_BODY_FLUID_LEVELS	27/901	364/17890	0.0290591	0.312298	0.288562	ACTG1/ADRA2A/AK3/ATP7A/BLOC1S3/BLOC1S4/CD34/CD59/DGKZ/DTNBP1/GAS6/HPS6/KRT1/MERTK/NOS3/OPRK1/PLAT/PLSCR1/PRICKLE1/PRKCQ/SERPINE2/SHH/SRF/TYRO3/USF1/VAV3/VWF	27	GObp	6
GOBP_ENDOSOMAL_TRANSPORT	GOBP_ENDOSOMAL_TRANSPORT	20/901	251/17890	0.0290917	0.312298	0.288562	ACAP2/ANKRD27/ARFRP1/ARL1/BLOC1S1/BLOC1S2/CCDC22/CCDC93/CLEC16A/DENND1A/DENND5A/GCC2/GRIP2/LRRK2/PIKFYVE/RCSD1/RNF126/SNX17/TBC1D14/TRIM27	20	GObp	6
GOBP_RESPONSE_TO_ORGANOPHOSPHORUS	GOBP_RESPONSE_TO_ORGANOPHOSPHORUS	12/901	129/17890	0.0295335	0.312298	0.288562	ABCC9/AKAP6/AKR1C1/ASS1/BSG/CPS1/FOSB/HCN3/KCNJ11/PLAT/RAP1B/RAPGEF3	12	GObp	6
GOBP_MONOCARBOXYLIC_ACID_BIOSYNTHETIC_PROCESS	GOBP_MONOCARBOXYLIC_ACID_BIOSYNTHETIC_PROCESS	18/901	220/17890	0.0295845	0.312298	0.288562	ACLY/ACSS1/AKR1C3/ALOX5/CBR4/CRABP2/ERLIN1/GSTM1/GSTM2/GSTM4/HSD17B12/HSD17B8/OSBPL2/PECR/PRMT3/SCAP/SRR/TECR	18	GObp	6
GOBP_GENITALIA_DEVELOPMENT	GOBP_GENITALIA_DEVELOPMENT	6/901	47/17890	0.0296437	0.312298	0.288562	ASB1/CTNNB1/MERTK/RBP4/SHH/TYRO3	6	GObp	6
GOBP_HINDBRAIN_MORPHOGENESIS	GOBP_HINDBRAIN_MORPHOGENESIS	6/901	47/17890	0.0296437	0.312298	0.288562	ATP7A/CBS/DLC1/SERPINE2/TTC21B/TTLL1	6	GObp	6
GOBP_POTASSIUM_ION_IMPORT_ACROSS_PLASMA_MEMBRANE	GOBP_POTASSIUM_ION_IMPORT_ACROSS_PLASMA_MEMBRANE	6/901	47/17890	0.0296437	0.312298	0.288562	ABCC8/ABCC9/ATP4A/KCNJ11/SLC12A6/SLC12A7	6	GObp	6
GOBP_CELLULAR_RESPONSE_TO_FATTY_ACID	GOBP_CELLULAR_RESPONSE_TO_FATTY_ACID	5/901	35/17890	0.0296827	0.312298	0.288562	AKR1C1/AKR1C2/AKR1C3/ASS1/CPS1	5	GObp	6
GOBP_MAINTENANCE_OF_BLOOD_BRAIN_BARRIER	GOBP_MAINTENANCE_OF_BLOOD_BRAIN_BARRIER	5/901	35/17890	0.0296827	0.312298	0.288562	ABCC8/ACTG1/CLDN5/SLC1A1/WNK3	5	GObp	6
GOBP_REGULATION_OF_HISTONE_MODIFICATION	GOBP_REGULATION_OF_HISTONE_MODIFICATION	13/901	144/17890	0.0299483	0.312298	0.288562	CAMK1/CAMK2D/CTNNB1/LRRK2/MTHFR/NFYB/PARG/PAXBP1/PHF1/PRKD1/RAPGEF3/TRIP12/WBP2	13	GObp	6
GOBP_LIMBIC_SYSTEM_DEVELOPMENT	GOBP_LIMBIC_SYSTEM_DEVELOPMENT	11/901	115/17890	0.0303488	0.312298	0.288562	ANXA3/BBS1/BBS2/BBS4/CDK5R1/CDK5R2/CTNNB1/PHLPP2/PTEN/SRF/XRN2	11	GObp	6
GOBP_METENCEPHALON_DEVELOPMENT	GOBP_METENCEPHALON_DEVELOPMENT	11/901	115/17890	0.0303488	0.312298	0.288562	ATP7A/CBS/CDK5R1/CDK5R2/DIXDC1/GART/KCNC1/RERE/SERPINE2/TTC21B/TTLL1	11	GObp	6
GOBP_MOLTING_CYCLE	GOBP_MOLTING_CYCLE	11/901	115/17890	0.0303488	0.312298	0.288562	ATP7A/CTNNB1/GORAB/KRT14/KRT16/LDB2/LRIG1/NSDHL/NSUN2/PUM2/SHH	11	GObp	6
GOBP_POSITIVE_REGULATION_OF_TORC1_SIGNALING	GOBP_POSITIVE_REGULATION_OF_TORC1_SIGNALING	4/901	24/17890	0.0303799	0.312298	0.288562	CLEC16A/MIOS/WDR24/WDR59	4	GObp	6
GOBP_REGULATION_OF_NCRNA_TRANSCRIPTION	GOBP_REGULATION_OF_NCRNA_TRANSCRIPTION	4/901	24/17890	0.0303799	0.312298	0.288562	ATRX/LARP7/NOL11/PWP1	4	GObp	6
GOBP_POSITIVE_REGULATION_OF_KINASE_ACTIVITY	GOBP_POSITIVE_REGULATION_OF_KINASE_ACTIVITY	31/901	432/17890	0.0305109	0.312298	0.288562	ADAM17/ADNP/ADRA2A/AKT1/CACUL1/CAMK1/CAMKK1/CDK5R1/CDK5R2/DGKZ/FZD8/GAS6/HLA-DRB1/ITGB1BP1/LRRK2/MAP3K10/MAP3K13/MAP3K4/MARK2/MERTK/NAB2/PFKFB2/PRKD1/SESN2/SLC1A1/SLC27A1/SRCIN1/TYRO3/UNC119/VAV3/WDR24	31	GObp	6
GOBP_GMP_BIOSYNTHETIC_PROCESS	GOBP_GMP_BIOSYNTHETIC_PROCESS	3/901	14/17890	0.0305617	0.312298	0.288562	GART/IMPDH1/PFAS	3	GObp	6
GOBP_INNER_CELL_MASS_CELL_PROLIFERATION	GOBP_INNER_CELL_MASS_CELL_PROLIFERATION	3/901	14/17890	0.0305617	0.312298	0.288562	BRCA2/INTS1/ZPR1	3	GObp	6
GOBP_LAYER_FORMATION_IN_CEREBRAL_CORTEX	GOBP_LAYER_FORMATION_IN_CEREBRAL_CORTEX	3/901	14/17890	0.0305617	0.312298	0.288562	CDK5R1/CDK5R2/CTNNB1	3	GObp	6
GOBP_POSTSYNAPTIC_CYTOSKELETON_ORGANIZATION	GOBP_POSTSYNAPTIC_CYTOSKELETON_ORGANIZATION	3/901	14/17890	0.0305617	0.312298	0.288562	ACTG1/NOS1AP/SRCIN1	3	GObp	6
GOBP_REGULATION_OF_RELAXATION_OF_MUSCLE	GOBP_REGULATION_OF_RELAXATION_OF_MUSCLE	3/901	14/17890	0.0305617	0.312298	0.288562	ABCC8/CAMK2D/SRI	3	GObp	6
GOBP_TRICARBOXYLIC_ACID_METABOLIC_PROCESS	GOBP_TRICARBOXYLIC_ACID_METABOLIC_PROCESS	3/901	14/17890	0.0305617	0.312298	0.288562	ACLY/ASS1/IREB2	3	GObp	6
GOBP_REGULATION_OF_SMOOTHENED_SIGNALING_PATHWAY	GOBP_REGULATION_OF_SMOOTHENED_SIGNALING_PATHWAY	9/901	87/17890	0.0308078	0.312694	0.288928	GORAB/IFT122/IFT140/IFT172/IFT81/SERPINE2/SHH/TTC21B/ULK3	9	GObp	6
GOBP_LYTIC_VACUOLE_ORGANIZATION	GOBP_LYTIC_VACUOLE_ORGANIZATION	10/901	101/17890	0.0308311	0.312694	0.288928	AKTIP/HEXA/HEXB/HOOK2/HOOK3/HPS1/LRRK2/PIKFYVE/SNAPIN/TMEM106B	10	GObp	6
GOBP_RETROGRADE_TRANSPORT_ENDOSOME_TO_GOLGI	GOBP_RETROGRADE_TRANSPORT_ENDOSOME_TO_GOLGI	10/901	101/17890	0.0308311	0.312694	0.288928	ARFRP1/ARL1/DENND5A/GCC2/LRRK2/PIKFYVE/RCSD1/RNF126/TBC1D14/TRIM27	10	GObp	6
GOBP_POSITIVE_REGULATION_OF_MONOATOMIC_ION_TRANSMEMBRANE_TRANSPORT	GOBP_POSITIVE_REGULATION_OF_MONOATOMIC_ION_TRANSMEMBRANE_TRANSPORT	15/901	175/17890	0.0312278	0.315929	0.291917	ABCB1/ABCC8/AKAP6/GJC2/GSTM2/HTT/KCNC1/KCNIP2/NOS1AP/OPRK1/SRI/STIM2/VMP1/WNK2/WNK3	15	GObp	6
GOBP_INOSITOL_LIPID_MEDIATED_SIGNALING	GOBP_INOSITOL_LIPID_MEDIATED_SIGNALING	15/901	176/17890	0.0326165	0.329159	0.304142	AKT1/CA8/INPP5E/KCNH1/PIK3C2B/PIP5K1B/PLCB4/PLD2/PLEKHA1/PPP1R16B/PTEN/PTPN13/RGL2/SERPINE2/TYRO3	15	GObp	6
GOBP_FATTY_ACID_BIOSYNTHETIC_PROCESS	GOBP_FATTY_ACID_BIOSYNTHETIC_PROCESS	14/901	161/17890	0.0329278	0.331472	0.306279	ACLY/ACSS1/AKR1C3/ALOX5/CBR4/ERLIN1/GSTM1/GSTM2/GSTM4/HSD17B12/HSD17B8/PECR/SCAP/TECR	14	GObp	6
GOBP_CEREBRAL_CORTEX_RADIALLY_ORIENTED_CELL_MIGRATION	GOBP_CEREBRAL_CORTEX_RADIALLY_ORIENTED_CELL_MIGRATION	5/901	36/17890	0.0330902	0.331472	0.306279	CDK5R1/CDK5R2/CTNNB1/DIXDC1/ZMIZ1	5	GObp	6
GOBP_RELEASE_OF_SEQUESTERED_CALCIUM_ION_INTO_CYTOSOL_BY_ENDOPLASMIC_RETICULUM	GOBP_RELEASE_OF_SEQUESTERED_CALCIUM_ION_INTO_CYTOSOL_BY_ENDOPLASMIC_RETICULUM	5/901	36/17890	0.0330902	0.331472	0.306279	AKAP6/CAMK2D/FKBP1B/GSTM2/SRI	5	GObp	6
GOBP_CELLULAR_LIPID_CATABOLIC_PROCESS	GOBP_CELLULAR_LIPID_CATABOLIC_PROCESS	18/901	223/17890	0.0332045	0.3318	0.306582	ACAD10/ACADS/ACOX2/AKR1C3/AKT1/AKT2/CPS1/CRAT/GALC/HEXA/HEXB/LONP2/NEU1/NUDT19/NUDT8/PLD2/SESN2/SMPD1	18	GObp	6
GOBP_RESPONSE_TO_MONOSACCHARIDE	GOBP_RESPONSE_TO_MONOSACCHARIDE	17/901	208/17890	0.0340834	0.339748	0.313926	ABCC8/ADRA2A/CDK16/EIF2B4/ENDOG/FKBP1B/GAS6/HLA-DRB1/OPRK1/PFKFB2/SESN2/SLC12A6/SLC12A7/SRF/SRI/TXN2/UBTF	17	GObp	6
GOBP_PROTEIN_LOCALIZATION_TO_NUCLEUS	GOBP_PROTEIN_LOCALIZATION_TO_NUCLEUS	23/901	304/17890	0.0343149	0.33992	0.314085	AKT1/ARL2/ARL2BP/BBS4/CTDNEP1/IPO11/KAT7/KPNA5/LARP7/LRRK2/ORMDL3/PIKFYVE/POM121/PRICKLE1/PRKD1/SESN2/SHH/TESK1/TFRC/TOR1AIP2/UFM1/ZBTB7A/ZPR1	23	GObp	6
GOBP_MITOCHONDRIAL_TRANSLATION	GOBP_MITOCHONDRIAL_TRANSLATION	12/901	132/17890	0.0344382	0.33992	0.314085	FASTKD2/GATB/GATC/LRPPRC/NGRN/NOA1/QRSL1/TRMT10C/TRUB2/TSFM/UQCC2/YARS2	12	GObp	6
GOBP_RESPONSE_TO_LEUKEMIA_INHIBITORY_FACTOR	GOBP_RESPONSE_TO_LEUKEMIA_INHIBITORY_FACTOR	10/901	103/17890	0.0346555	0.33992	0.314085	ABCG4/CTH/EEF1E1/GLDC/NFYB/PTP4A3/RNMT/TFRC/TLE4/WDR35	10	GObp	6
GOBP_RNA_3_END_PROCESSING	GOBP_RNA_3_END_PROCESSING	10/901	103/17890	0.0346555	0.33992	0.314085	INTS1/INTS7/INTS8/LARP7/PARN/RPRD1A/RPRD1B/RPRD2/TRMT10C/YTHDC1	10	GObp	6
GOBP_NUCLEIC_ACID_PHOSPHODIESTER_BOND_HYDROLYSIS	GOBP_NUCLEIC_ACID_PHOSPHODIESTER_BOND_HYDROLYSIS	19/901	240/17890	0.0347017	0.33992	0.314085	DBR1/DXO/ENDOG/NUDT12/PARN/PDE12/PLSCR1/POLG/POLRMT/POP1/PPP1R8/RNASEL/RPP14/RPP30/SETMAR/TATDN1/TSN/TSNAX/XRN2	19	GObp	6
GOBP_AMP_METABOLIC_PROCESS	GOBP_AMP_METABOLIC_PROCESS	4/901	25/17890	0.0347692	0.33992	0.314085	AK2/AK3/GART/PFAS	4	GObp	6
GOBP_CELLULAR_RESPONSE_TO_OXYGEN_RADICAL	GOBP_CELLULAR_RESPONSE_TO_OXYGEN_RADICAL	4/901	25/17890	0.0347692	0.33992	0.314085	ATP7A/CCS/NOS3/NQO1	4	GObp	6
GOBP_REGULATION_OF_CHOLESTEROL_BIOSYNTHETIC_PROCESS	GOBP_REGULATION_OF_CHOLESTEROL_BIOSYNTHETIC_PROCESS	4/901	25/17890	0.0347692	0.33992	0.314085	ABCG1/ABCG4/ERLIN1/SCAP	4	GObp	6
GOBP_RESPONSE_TO_CAMP	GOBP_RESPONSE_TO_CAMP	9/901	89/17890	0.0349783	0.341144	0.315216	AKAP6/ASS1/BSG/CPS1/FOSB/HCN3/PLAT/RAP1B/RAPGEF3	9	GObp	6
GOBP_RNA_CATABOLIC_PROCESS	GOBP_RNA_CATABOLIC_PROCESS	24/901	321/17890	0.0350644	0.341165	0.315236	AKT1/CIRBP/CTIF/DXO/FASTKD2/LARP1/LRPPRC/METTL14/METTL3/NSUN2/NUDT12/PARN/PDE12/POP1/PPP1R8/PUM2/RBM10/RNASEL/SLIRP/XRN2/YTHDF2/ZC3H18/ZHX2/ZPR1	24	GObp	6
GOBP_NEURAL_TUBE_DEVELOPMENT	GOBP_NEURAL_TUBE_DEVELOPMENT	14/901	163/17890	0.0360122	0.344836	0.318628	BBS4/DLC1/FKBP8/GORAB/IFT122/IFT140/IFT172/IFT57/MTHFD1L/MTHFR/PRICKLE1/PTK7/SHH/WDR19	14	GObp	6
GOBP_CELLULAR_RESPONSE_TO_LIPOPROTEIN_PARTICLE_STIMULUS	GOBP_CELLULAR_RESPONSE_TO_LIPOPROTEIN_PARTICLE_STIMULUS	5/901	37/17890	0.0367312	0.344836	0.318628	ABCG1/ABCG4/ADAM17/AKT1/SREBF2	5	GObp	6
GOBP_ESTABLISHMENT_OF_EPITHELIAL_CELL_POLARITY	GOBP_ESTABLISHMENT_OF_EPITHELIAL_CELL_POLARITY	5/901	37/17890	0.0367312	0.344836	0.318628	FAT1/MYO9A/PTK7/SHH/SIPA1	5	GObp	6
GOBP_NUCLEOTIDE_SUGAR_METABOLIC_PROCESS	GOBP_NUCLEOTIDE_SUGAR_METABOLIC_PROCESS	5/901	37/17890	0.0367312	0.344836	0.318628	DPM1/GMPPB/GNE/NANS/PARG	5	GObp	6
GOBP_REGULATION_OF_AUTOPHAGY_OF_MITOCHONDRION	GOBP_REGULATION_OF_AUTOPHAGY_OF_MITOCHONDRION	5/901	37/17890	0.0367312	0.344836	0.318628	FKBP8/HDAC6/HTT/SREBF2/USP30	5	GObp	6
GOBP_CEREBELLAR_PURKINJE_CELL_LAYER_FORMATION	GOBP_CEREBELLAR_PURKINJE_CELL_LAYER_FORMATION	3/901	15/17890	0.0368061	0.344836	0.318628	ATP7A/TTC21B/TTLL1	3	GObp	6
GOBP_HEART_TRABECULA_FORMATION	GOBP_HEART_TRABECULA_FORMATION	3/901	15/17890	0.0368061	0.344836	0.318628	FHL2/RBP4/SRF	3	GObp	6
GOBP_NEGATIVE_REGULATION_OF_CALCINEURIN_MEDIATED_SIGNALING	GOBP_NEGATIVE_REGULATION_OF_CALCINEURIN_MEDIATED_SIGNALING	3/901	15/17890	0.0368061	0.344836	0.318628	FHL2/MAPK7/RCAN1	3	GObp	6
GOBP_NEGATIVE_REGULATION_OF_VIRAL_TRANSCRIPTION	GOBP_NEGATIVE_REGULATION_OF_VIRAL_TRANSCRIPTION	3/901	15/17890	0.0368061	0.344836	0.318628	HEXIM1/LARP7/TRIM27	3	GObp	6
GOBP_PRIMARY_ALCOHOL_CATABOLIC_PROCESS	GOBP_PRIMARY_ALCOHOL_CATABOLIC_PROCESS	3/901	15/17890	0.0368061	0.344836	0.318628	AKR1C3/ALDH1B1/ALDH2	3	GObp	6
GOBP_REGULATION_OF_EXCITATORY_SYNAPSE_ASSEMBLY	GOBP_REGULATION_OF_EXCITATORY_SYNAPSE_ASSEMBLY	3/901	15/17890	0.0368061	0.344836	0.318628	LRFN4/LRRC4B/PTPN13	3	GObp	6
GOBP_REGULATION_OF_RESPONSE_TO_FOOD	GOBP_REGULATION_OF_RESPONSE_TO_FOOD	3/901	15/17890	0.0368061	0.344836	0.318628	BBS2/BBS4/OPRM1	3	GObp	6
GOBP_SERINE_FAMILY_AMINO_ACID_CATABOLIC_PROCESS	GOBP_SERINE_FAMILY_AMINO_ACID_CATABOLIC_PROCESS	3/901	15/17890	0.0368061	0.344836	0.318628	AMT/CBS/GLDC	3	GObp	6
GOBP_SHORT_CHAIN_FATTY_ACID_METABOLIC_PROCESS	GOBP_SHORT_CHAIN_FATTY_ACID_METABOLIC_PROCESS	3/901	15/17890	0.0368061	0.344836	0.318628	ACADS/ACSS1/CRAT	3	GObp	6
GOBP_TETRAHYDROFOLATE_METABOLIC_PROCESS	GOBP_TETRAHYDROFOLATE_METABOLIC_PROCESS	3/901	15/17890	0.0368061	0.344836	0.318628	GART/MTHFD1L/MTHFR	3	GObp	6
GOBP_FATTY_ACID_BETA_OXIDATION	GOBP_FATTY_ACID_BETA_OXIDATION	8/901	76/17890	0.0369899	0.344836	0.318628	ACAD10/ACADS/ACOX2/AKT1/AKT2/CRAT/LONP2/SESN2	8	GObp	6
GOBP_POSITIVE_REGULATION_OF_AXONOGENESIS	GOBP_POSITIVE_REGULATION_OF_AXONOGENESIS	8/901	76/17890	0.0369899	0.344836	0.318628	ADNP/CRABP2/DIXDC1/GOLGA4/MACF1/MAP3K13/SRF/ZFYVE27	8	GObp	6
GOBP_POSITIVE_REGULATION_OF_RESPONSE_TO_WOUNDING	GOBP_POSITIVE_REGULATION_OF_RESPONSE_TO_WOUNDING	8/901	76/17890	0.0369899	0.344836	0.318628	ACTG1/ADRA2A/ARFGEF1/ATP7A/FKBP1B/KANK1/PLAT/USF1	8	GObp	6
GOBP_REGULATION_OF_CELL_SIZE	GOBP_REGULATION_OF_CELL_SIZE	15/901	179/17890	0.0370527	0.344836	0.318628	ADNP/ATP7A/CRABP2/GOLGA4/HDAC6/KCNMA1/MACF1/MAP3K13/PTEN/SLC12A6/SLC12A7/SRF/VAV3/WNK3/ZFYVE27	15	GObp	6
GOBP_NEURON_PROJECTION_ORGANIZATION	GOBP_NEURON_PROJECTION_ORGANIZATION	9/901	90/17890	0.0372025	0.34544	0.319185	CAMK2B/CDK5R1/DTNBP1/HDAC6/KIF1A/LRRK2/PRMT3/PTEN/SRCIN1	9	GObp	6
GOBP_REGULATION_OF_PROTEIN_SECRETION	GOBP_REGULATION_OF_PROTEIN_SECRETION	21/901	275/17890	0.0383731	0.355127	0.328136	ABCC8/ABCG1/ADRA2A/ALOX5/CDK16/CYP51A1/DPH3/FKBP1B/GOLPH3L/HLA-DRB1/KCNJ11/OPRM1/PFKFB2/RAPGEF4/RBP4/SERGEF/SLC16A1/SRCIN1/SRI/TTN/UQCC2	21	GObp	6
GOBP_RESPONSE_TO_FATTY_ACID	GOBP_RESPONSE_TO_FATTY_ACID	7/901	63/17890	0.0384204	0.355127	0.328136	AKR1C1/AKR1C2/AKR1C3/ASS1/CPS1/GLDC/PLAT	7	GObp	6
GOBP_REGULATION_OF_CELLULAR_RESPIRATION	GOBP_REGULATION_OF_CELLULAR_RESPIRATION	6/901	50/17890	0.0386952	0.356856	0.329733	ARL2/ATP7A/NOA1/PDE12/TRAP1/UQCC2	6	GObp	6
GOBP_FATTY_ACID_CATABOLIC_PROCESS	GOBP_FATTY_ACID_CATABOLIC_PROCESS	10/901	105/17890	0.0387988	0.357002	0.329868	ACAD10/ACADS/ACOX2/AKT1/AKT2/CRAT/LONP2/NUDT19/NUDT8/SESN2	10	GObp	6
GOBP_FOLIC_ACID_CONTAINING_COMPOUND_METABOLIC_PROCESS	GOBP_FOLIC_ACID_CONTAINING_COMPOUND_METABOLIC_PROCESS	4/901	26/17890	0.0395066	0.358899	0.331621	GART/MTHFD1L/MTHFR/MTRR	4	GObp	6
GOBP_INTEGRIN_ACTIVATION	GOBP_INTEGRIN_ACTIVATION	4/901	26/17890	0.0395066	0.358899	0.331621	ITGB1BP1/KRIT1/RAP1B/RASIP1	4	GObp	6
GOBP_MEMBRANE_REPOLARIZATION_DURING_CARDIAC_MUSCLE_CELL_ACTION_POTENTIAL	GOBP_MEMBRANE_REPOLARIZATION_DURING_CARDIAC_MUSCLE_CELL_ACTION_POTENTIAL	4/901	26/17890	0.0395066	0.358899	0.331621	KCND3/KCNIP2/KCNN2/NOS1AP	4	GObp	6
GOBP_XENOBIOTIC_CATABOLIC_PROCESS	GOBP_XENOBIOTIC_CATABOLIC_PROCESS	4/901	26/17890	0.0395066	0.358899	0.331621	GSTM1/GSTM2/GSTM3/GSTM4	4	GObp	6
GOBP_MAINTENANCE_OF_PROTEIN_LOCATION	GOBP_MAINTENANCE_OF_PROTEIN_LOCATION	9/901	91/17890	0.0395214	0.358899	0.331621	AKT1/ARL2/ARL2BP/BBS4/CCDC22/GPAA1/NBL1/RER1/SRI	9	GObp	6
GOBP_NUCLEOSIDE_MONOPHOSPHATE_METABOLIC_PROCESS	GOBP_NUCLEOSIDE_MONOPHOSPHATE_METABOLIC_PROCESS	8/901	77/17890	0.0395345	0.358899	0.331621	AK2/AK3/GART/IMPDH1/MAGI3/PFAS/UCK1/UCKL1	8	GObp	6
GOBP_POSITIVE_REGULATION_OF_LIPID_METABOLIC_PROCESS	GOBP_POSITIVE_REGULATION_OF_LIPID_METABOLIC_PROCESS	13/901	150/17890	0.0397502	0.360054	0.332688	ABCG1/ABCG4/ACSL3/AKT1/AKT2/CTDNEP1/DGKZ/LDLRAP1/PRKD1/SCAP/SIRT3/SLC27A1/VAV3	13	GObp	6
GOBP_MEMBRANE_LIPID_CATABOLIC_PROCESS	GOBP_MEMBRANE_LIPID_CATABOLIC_PROCESS	5/901	38/17890	0.0406087	0.367013	0.339118	GALC/HEXA/HEXB/NEU1/SMPD1	5	GObp	6
GOBP_NEGATIVE_REGULATION_OF_HYDROLASE_ACTIVITY	GOBP_NEGATIVE_REGULATION_OF_HYDROLASE_ACTIVITY	25/901	343/17890	0.041352	0.372902	0.34456	AKT1/ARFGEF1/ARL2/BBS4/BCAS3/CAMK2A/CST3/CSTA/CSTB/CTSB/ECM1/FKBP1B/GAS6/GPSM1/INTS1/LRP1/LRRK2/MAPK7/NOS3/RASA4/RPS6KA3/SERPINE2/SERPINI1/SH3RF1/TRIAP1	25	GObp	6
GOBP_REGULATION_OF_SODIUM_ION_TRANSPORT	GOBP_REGULATION_OF_SODIUM_ION_TRANSPORT	9/901	92/17890	0.0419363	0.375972	0.347397	AKT1/CAMK2D/COMMD1/HECW1/NETO1/NOS3/SERPINE2/WNK2/WNK3	9	GObp	6
GOBP_MITOCHONDRION_LOCALIZATION	GOBP_MITOCHONDRION_LOCALIZATION	6/901	51/17890	0.0420623	0.375972	0.347397	ARMC1/HDAC6/LRPPRC/LRRK2/MARK2/RHOT2	6	GObp	6
GOBP_NEGATIVE_REGULATION_OF_PROTEASOMAL_PROTEIN_CATABOLIC_PROCESS	GOBP_NEGATIVE_REGULATION_OF_PROTEASOMAL_PROTEIN_CATABOLIC_PROCESS	6/901	51/17890	0.0420623	0.375972	0.347397	BAG6/F8A3/FHIT/SHH/TLK2/USP25	6	GObp	6
GOBP_REGULATION_OF_INSULIN_SECRETION_INVOLVED_IN_CELLULAR_RESPONSE_TO_GLUCOSE_STIMULUS	GOBP_REGULATION_OF_INSULIN_SECRETION_INVOLVED_IN_CELLULAR_RESPONSE_TO_GLUCOSE_STIMULUS	6/901	51/17890	0.0420623	0.375972	0.347397	ABCC8/ADRA2A/CDK16/FKBP1B/HLA-DRB1/SRI	6	GObp	6
GOBP_REGULATION_OF_PROTEIN_TARGETING	GOBP_REGULATION_OF_PROTEIN_TARGETING	8/901	78/17890	0.0421932	0.376315	0.347714	AKT2/C2CD5/CDK5R1/ITGB1BP1/LRRK2/MTCL1/SLC1A1/SREBF2	8	GObp	6
GOBP_REGULATION_OF_CELL_JUNCTION_ASSEMBLY	GOBP_REGULATION_OF_CELL_JUNCTION_ASSEMBLY	17/901	214/17890	0.0428024	0.380913	0.351962	ACTG1/ADNP/ASIC2/BCAS3/CLDN5/CLSTN2/CTNNB1/DLC1/DUSP22/ITGB1BP1/LRFN4/LRRC4B/MACF1/NTNG2/PTEN/PTPN13/RAP1B	17	GObp	6
GOBP_CELLULAR_RESPONSE_TO_KETONE	GOBP_CELLULAR_RESPONSE_TO_KETONE	10/901	107/17890	0.0432711	0.380947	0.351994	ADAM15/AKR1C2/AKR1C3/AKT1/ASS1/GAS6/LARP1/NCOA4/PLAT/SMYD3	10	GObp	6
GOBP_CELL_PROLIFERATION_IN_HINDBRAIN	GOBP_CELL_PROLIFERATION_IN_HINDBRAIN	3/901	16/17890	0.0436492	0.380947	0.351994	PSMG1/RERE/SHH	3	GObp	6
GOBP_CELLULAR_RESPONSE_TO_STEROL_DEPLETION	GOBP_CELLULAR_RESPONSE_TO_STEROL_DEPLETION	3/901	16/17890	0.0436492	0.380947	0.351994	ERLIN1/SCAP/SREBF2	3	GObp	6
GOBP_GLYCINE_METABOLIC_PROCESS	GOBP_GLYCINE_METABOLIC_PROCESS	3/901	16/17890	0.0436492	0.380947	0.351994	AMT/GART/GLDC	3	GObp	6
GOBP_MEIOTIC_SPINDLE_ORGANIZATION	GOBP_MEIOTIC_SPINDLE_ORGANIZATION	3/901	16/17890	0.0436492	0.380947	0.351994	ATRX/TUBG1/TUBG2	3	GObp	6
GOBP_POSITIVE_REGULATION_OF_GLYCOGEN_METABOLIC_PROCESS	GOBP_POSITIVE_REGULATION_OF_GLYCOGEN_METABOLIC_PROCESS	3/901	16/17890	0.0436492	0.380947	0.351994	AKT1/AKT2/PPP1R3E	3	GObp	6
GOBP_POSITIVE_REGULATION_OF_SEQUESTERING_OF_CALCIUM_ION	GOBP_POSITIVE_REGULATION_OF_SEQUESTERING_OF_CALCIUM_ION	3/901	16/17890	0.0436492	0.380947	0.351994	FKBP1B/GSTM2/SRI	3	GObp	6
GOBP_PROGESTERONE_METABOLIC_PROCESS	GOBP_PROGESTERONE_METABOLIC_PROCESS	3/901	16/17890	0.0436492	0.380947	0.351994	AKR1C1/AKR1C2/AKR1C3	3	GObp	6
GOBP_PROGRAMMED_CELL_DEATH_IN_RESPONSE_TO_REACTIVE_OXYGEN_SPECIES	GOBP_PROGRAMMED_CELL_DEATH_IN_RESPONSE_TO_REACTIVE_OXYGEN_SPECIES	3/901	16/17890	0.0436492	0.380947	0.351994	ENDOG/HDAC6/TRAP1	3	GObp	6
GOBP_CELLULAR_RESPONSE_TO_INORGANIC_SUBSTANCE	GOBP_CELLULAR_RESPONSE_TO_INORGANIC_SUBSTANCE	18/901	231/17890	0.0444467	0.382939	0.353835	AKR1C3/AKT1/ALOX5AP/ATP7A/ATRX/CAMK2D/ENDOG/FOSB/KCNH1/LRRK2/MTR/NQO1/RASA4/RASGRP2/SHH/SLC1A1/SMPD1/SYT6	18	GObp	6
GOBP_POSITIVE_REGULATION_OF_MONOATOMIC_ION_TRANSPORT	GOBP_POSITIVE_REGULATION_OF_MONOATOMIC_ION_TRANSPORT	18/901	231/17890	0.0444467	0.382939	0.353835	ABCB1/ABCC8/ADRA2A/AKAP6/AKT1/CAMK2A/GJC2/GSTM2/HTT/KCNC1/KCNIP2/NOS1AP/OPRK1/SRI/STIM2/VMP1/WNK2/WNK3	18	GObp	6
GOBP_NEGATIVE_REGULATION_OF_RESPONSE_TO_WOUNDING	GOBP_NEGATIVE_REGULATION_OF_RESPONSE_TO_WOUNDING	9/901	93/17890	0.0444486	0.382939	0.353835	ABCC8/ALOX5/CD34/KRT1/NOS3/PLAT/PTEN/SERPINE2/USF1	9	GObp	6
GOBP_BENZENE_CONTAINING_COMPOUND_METABOLIC_PROCESS	GOBP_BENZENE_CONTAINING_COMPOUND_METABOLIC_PROCESS	4/901	27/17890	0.0445931	0.382939	0.353835	GSTM1/GSTM2/GSTM3/GSTM4	4	GObp	6
GOBP_POSITIVE_REGULATION_OF_STEROID_METABOLIC_PROCESS	GOBP_POSITIVE_REGULATION_OF_STEROID_METABOLIC_PROCESS	4/901	27/17890	0.0445931	0.382939	0.353835	ABCG1/ABCG4/LDLRAP1/SCAP	4	GObp	6
GOBP_SUBPALLIUM_DEVELOPMENT	GOBP_SUBPALLIUM_DEVELOPMENT	4/901	27/17890	0.0445931	0.382939	0.353835	BBS1/BBS2/BBS4/LRRK2	4	GObp	6
GOBP_TELENCEPHALON_GLIAL_CELL_MIGRATION	GOBP_TELENCEPHALON_GLIAL_CELL_MIGRATION	4/901	27/17890	0.0445931	0.382939	0.353835	CDK5R1/CDK5R2/CTNNB1/ZMIZ1	4	GObp	6
GOBP_NEURAL_TUBE_PATTERNING	GOBP_NEURAL_TUBE_PATTERNING	5/901	39/17890	0.0447249	0.382939	0.353835	FKBP8/GORAB/IFT140/SHH/WDR19	5	GObp	6
GOBP_PHOSPHOLIPID_DEPHOSPHORYLATION	GOBP_PHOSPHOLIPID_DEPHOSPHORYLATION	5/901	39/17890	0.0447249	0.382939	0.353835	FIG4/INPP5E/MTMR6/MTMR9/PTEN	5	GObp	6
GOBP_POSITIVE_REGULATION_OF_NERVOUS_SYSTEM_DEVELOPMENT	GOBP_POSITIVE_REGULATION_OF_NERVOUS_SYSTEM_DEVELOPMENT	21/901	280/17890	0.0450791	0.384123	0.354929	ADNP/ANKRD27/ASIC2/CAMK2B/CLSTN2/CRABP2/CTNNB1/DIXDC1/GFAP/GJC2/GOLGA4/HDAC6/LRRC4B/MACF1/MAP3K13/OBSL1/OPRM1/SERPINE2/SHH/SRF/ZFYVE27	21	GObp	6
GOBP_PALLIUM_DEVELOPMENT	GOBP_PALLIUM_DEVELOPMENT	15/901	184/17890	0.0453872	0.384123	0.354929	ANXA3/BBS1/BBS2/BBS4/CDK5R1/CDK5R2/CTNNB1/DIXDC1/GART/PHLPP2/PTEN/SLC2A1/SRF/XRN2/ZMIZ1	15	GObp	6
GOBP_CELLULAR_RESPONSE_TO_CARBOHYDRATE_STIMULUS	GOBP_CELLULAR_RESPONSE_TO_CARBOHYDRATE_STIMULUS	13/901	153/17890	0.0454187	0.384123	0.354929	ABCC8/ADRA2A/CDK16/ENDOG/FKBP1B/GAS6/HLA-DRB1/OPRK1/SLC12A6/SLC12A7/SRF/SRI/UBTF	13	GObp	6
GOBP_FEMALE_GAMETE_GENERATION	GOBP_FEMALE_GAMETE_GENERATION	13/901	153/17890	0.0454187	0.384123	0.354929	BRCA2/CTNNB1/FMN2/HEXB/METTL3/NOS3/PARN/PLAT/SHB/YTHDC1/YTHDF2/ZMIZ1/ZNF830	13	GObp	6
GOBP_RNA_PHOSPHODIESTER_BOND_HYDROLYSIS	GOBP_RNA_PHOSPHODIESTER_BOND_HYDROLYSIS	13/901	153/17890	0.0454187	0.384123	0.354929	DBR1/ENDOG/NUDT12/PARN/PDE12/POLRMT/POP1/PPP1R8/RNASEL/RPP14/RPP30/TSNAX/XRN2	13	GObp	6
GOBP_REGULATION_OF_GTPASE_ACTIVITY	GOBP_REGULATION_OF_GTPASE_ACTIVITY	26/901	363/17890	0.0454299	0.384123	0.354929	AKT2/ARAP1/ARFGEF1/ARL2/ASAP1/BBS4/BCAR3/BCAS3/DOCK11/DOCK6/FGD1/GPSM1/ITGB1BP1/LRRK2/MYO9A/RALGAPA2/RAP1GAP/RAPGEF3/RAPGEF4/RASA4/RASGRF1/RASGRP2/RASIP1/SIPA1/TBC1D14/VAV3	26	GObp	6
GOBP_CEREBELLAR_CORTEX_DEVELOPMENT	GOBP_CEREBELLAR_CORTEX_DEVELOPMENT	6/901	52/17890	0.0456082	0.384248	0.355044	ATP7A/DIXDC1/RERE/SERPINE2/TTC21B/TTLL1	6	GObp	6
GOBP_ERAD_PATHWAY	GOBP_ERAD_PATHWAY	10/901	108/17890	0.0456336	0.384248	0.355044	BAG6/ERLIN1/FAM8A1/FBXO27/FOXRED2/RNF185/SDF2L1/TMEM67/UBXN10/USP25	10	GObp	6
GOBP_POSITIVE_REGULATION_OF_NEUROGENESIS	GOBP_POSITIVE_REGULATION_OF_NEUROGENESIS	18/901	232/17890	0.0460233	0.386729	0.357336	ADNP/ANKRD27/CAMK2B/CRABP2/CTNNB1/DIXDC1/GFAP/GJC2/GOLGA4/HDAC6/MACF1/MAP3K13/OBSL1/OPRM1/SERPINE2/SHH/SRF/ZFYVE27	18	GObp	6
GOBP_MOLTING_CYCLE_PROCESS	GOBP_MOLTING_CYCLE_PROCESS	9/901	94/17890	0.0470597	0.394123	0.364168	ATP7A/CTNNB1/GORAB/LDB2/LRIG1/NSDHL/NSUN2/PUM2/SHH	9	GObp	6
GOBP_FOREBRAIN_DEVELOPMENT	GOBP_FOREBRAIN_DEVELOPMENT	28/901	398/17890	0.0471343	0.394123	0.364168	ANXA3/ATP7A/ATRX/BBS1/BBS2/BBS4/CDK5R1/CDK5R2/CTNNB1/DIXDC1/DLC1/GART/HOOK3/KCNC1/LRRK2/METTL14/METTL3/PCM1/PHLPP2/PTEN/SHH/SLC2A1/SRF/SZT2/TTC21B/TYRO3/XRN2/ZMIZ1	28	GObp	6
GOBP_REGULATION_OF_INTRACELLULAR_TRANSPORT	GOBP_REGULATION_OF_INTRACELLULAR_TRANSPORT	24/901	331/17890	0.047194	0.394123	0.364168	AKT2/BCAS3/C2CD5/CAMK1/CDK5R1/ERGIC3/GAS6/GCC2/ITGB1BP1/LDLRAP1/LRRK2/MTCL1/NSUN2/PCM1/PRKD1/PTPN14/RAPGEF3/SHH/SLC1A1/SNAPIN/SREBF2/TTC21B/UFM1/ZPR1	24	GObp	6
GOBP_NEGATIVE_REGULATION_OF_CELL_SUBSTRATE_ADHESION	GOBP_NEGATIVE_REGULATION_OF_CELL_SUBSTRATE_ADHESION	7/901	66/17890	0.0476111	0.396792	0.366635	ADAM15/BCAS3/DLC1/DUSP22/ITGB1BP1/KANK1/PTEN	7	GObp	6
GOBP_RETINA_HOMEOSTASIS	GOBP_RETINA_HOMEOSTASIS	8/901	80/17890	0.0478591	0.398043	0.36779	ACTG1/BBS1/BBS2/BBS4/IQCB1/KRT1/SLC2A1/TUB	8	GObp	6
GOBP_REGULATION_OF_CALCIUM_ION_TRANSPORT	GOBP_REGULATION_OF_CALCIUM_ION_TRANSPORT	20/901	266/17890	0.0485406	0.402577	0.37198	ADRA2A/AKAP6/CAMK2A/CAMK2B/CAMK2D/CAMK2G/CTNNB1/FKBP1B/GJC2/GSTM2/HTT/NOS1AP/NOS3/PRKD1/SARAF/SRI/STIM2/TRIM27/VMP1/WNK3	20	GObp	6
GOBP_FATTY_ACYL_COA_METABOLIC_PROCESS	GOBP_FATTY_ACYL_COA_METABOLIC_PROCESS	5/901	40/17890	0.0490813	0.402577	0.37198	ACSL3/HSD17B12/NUDT19/NUDT8/TECR	5	GObp	6
GOBP_TOXIN_TRANSPORT	GOBP_TOXIN_TRANSPORT	5/901	40/17890	0.0490813	0.402577	0.37198	ABCG1/CD274/CRTC2/RAB40B/TRIP4	5	GObp	6
GOBP_NEGATIVE_REGULATION_OF_MITOCHONDRION_ORGANIZATION	GOBP_NEGATIVE_REGULATION_OF_MITOCHONDRION_ORGANIZATION	6/901	53/17890	0.0493344	0.402577	0.37198	AKT1/BCL2L2/GHITM/TFRC/TRIAP1/USP30	6	GObp	6
GOBP_PYRIMIDINE_NUCLEOTIDE_METABOLIC_PROCESS	GOBP_PYRIMIDINE_NUCLEOTIDE_METABOLIC_PROCESS	6/901	53/17890	0.0493344	0.402577	0.37198	AK3/NME3/NME7/TBPL1/UCK1/UCKL1	6	GObp	6
GOBP_RRNA_PROCESSING	GOBP_RRNA_PROCESSING	17/901	218/17890	0.0494394	0.402577	0.37198	DDX54/METTL5/MTERF4/NOL11/NSUN4/PWP1/RNASEL/RPL7L1/RPP30/RRP12/TFB1M/TFB2M/TRMT112/TRMT61B/XRN2/YTHDF2/ZNHIT3	17	GObp	6
GOBP_SEX_DIFFERENTIATION	GOBP_SEX_DIFFERENTIATION	21/901	283/17890	0.0494893	0.402577	0.37198	ADAM15/AKR1C3/ASB1/ATN1/ATRX/BCL2L2/BRCA2/CTNNB1/EIF2B4/MERTK/NCOA4/NOS3/PBX1/PCYT1B/PLEKHA1/RBP4/SHH/TMF1/TYRO3/WDR19/ZNF830	21	GObp	6
GOBP_IN_UTERO_EMBRYONIC_DEVELOPMENT	GOBP_IN_UTERO_EMBRYONIC_DEVELOPMENT	28/901	400/17890	0.0496272	0.402577	0.37198	AKT1/ATP7A/B9D1/BRCA2/CCM2/CTNNB1/ENDOG/FKBP10/GABPA/INTS1/JAG2/MAFG/NOS3/NSDHL/NSUN2/NXN/POLG2/PTPN18/RPL7L1/SRF/TMEM231/TTLL1/UNK/WDR19/YTHDC1/ZMIZ1/ZNF830/ZPR1	28	GObp	6
GOBP_AXIS_ELONGATION	GOBP_AXIS_ELONGATION	4/901	28/17890	0.0500279	0.402577	0.37198	MAGI2/PRICKLE1/PTK7/SHH	4	GObp	6
GOBP_CELLULAR_MODIFIED_AMINO_ACID_BIOSYNTHETIC_PROCESS	GOBP_CELLULAR_MODIFIED_AMINO_ACID_BIOSYNTHETIC_PROCESS	4/901	28/17890	0.0500279	0.402577	0.37198	CKM/GART/PLSCR1/SLC27A1	4	GObp	6
GOBP_CEREBELLAR_PURKINJE_CELL_LAYER_DEVELOPMENT	GOBP_CEREBELLAR_PURKINJE_CELL_LAYER_DEVELOPMENT	4/901	28/17890	0.0500279	0.402577	0.37198	ATP7A/RERE/TTC21B/TTLL1	4	GObp	6
GOBP_GMP_METABOLIC_PROCESS	GOBP_GMP_METABOLIC_PROCESS	4/901	28/17890	0.0500279	0.402577	0.37198	GART/IMPDH1/MAGI3/PFAS	4	GObp	6
GOBP_LONG_CHAIN_FATTY_ACID_BIOSYNTHETIC_PROCESS	GOBP_LONG_CHAIN_FATTY_ACID_BIOSYNTHETIC_PROCESS	4/901	28/17890	0.0500279	0.402577	0.37198	ALOX5/GSTM1/GSTM2/GSTM4	4	GObp	6
GOBP_PEPTIDYL_GLUTAMIC_ACID_MODIFICATION	GOBP_PEPTIDYL_GLUTAMIC_ACID_MODIFICATION	4/901	28/17890	0.0500279	0.402577	0.37198	CEP41/TPGS1/TPGS2/TTLL1	4	GObp	6
GOBP_POSTSYNAPTIC_SPECIALIZATION_ASSEMBLY	GOBP_POSTSYNAPTIC_SPECIALIZATION_ASSEMBLY	4/901	28/17890	0.0500279	0.402577	0.37198	LRFN4/LRRC4B/NTNG2/PTEN	4	GObp	6
GOBP_SNRNA_PROCESSING	GOBP_SNRNA_PROCESSING	4/901	28/17890	0.0500279	0.402577	0.37198	INTS1/INTS3/INTS7/INTS8	4	GObp	6
GOBP_SPECIFICATION_OF_SYMMETRY	GOBP_SPECIFICATION_OF_SYMMETRY	12/901	140/17890	0.0502922	0.402577	0.37198	ARL6/BBS4/BBS5/BBS7/CTNNB1/IFT140/IFT172/IFT57/IFT74/NBL1/SHH/SRF	12	GObp	6
GOBP_POSITIVE_REGULATION_OF_CANONICAL_WNT_SIGNALING_PATHWAY	GOBP_POSITIVE_REGULATION_OF_CANONICAL_WNT_SIGNALING_PATHWAY	10/901	110/17890	0.0506164	0.402577	0.37198	ADNP/CSNK1G1/CSNK1G2/CTDNEP1/KANK1/LRRK2/PPM1B/PTK7/TTC21B/WNK2	10	GObp	6
GOBP_CELLULAR_RESPONSE_TO_LEPTIN_STIMULUS	GOBP_CELLULAR_RESPONSE_TO_LEPTIN_STIMULUS	3/901	17/17890	0.051077	0.402577	0.37198	ADIPOR1/BBS2/BBS4	3	GObp	6
GOBP_COPPER_ION_HOMEOSTASIS	GOBP_COPPER_ION_HOMEOSTASIS	3/901	17/17890	0.051077	0.402577	0.37198	ATP7A/CCDC22/COMMD1	3	GObp	6
GOBP_ESTROUS_CYCLE	GOBP_ESTROUS_CYCLE	3/901	17/17890	0.051077	0.402577	0.37198	ADNP/OPRK1/OPRM1	3	GObp	6
GOBP_NEGATIVE_REGULATION_OF_PHOSPHATIDYLINOSITOL_3_KINASE_SIGNALING	GOBP_NEGATIVE_REGULATION_OF_PHOSPHATIDYLINOSITOL_3_KINASE_SIGNALING	3/901	17/17890	0.051077	0.402577	0.37198	INPP5E/PTEN/SERPINE2	3	GObp	6
GOBP_NEGATIVE_REGULATION_OF_SODIUM_ION_TRANSMEMBRANE_TRANSPORT	GOBP_NEGATIVE_REGULATION_OF_SODIUM_ION_TRANSMEMBRANE_TRANSPORT	3/901	17/17890	0.051077	0.402577	0.37198	CAMK2D/COMMD1/HECW1	3	GObp	6
GOBP_POSITIVE_REGULATION_OF_PROTEIN_EXPORT_FROM_NUCLEUS	GOBP_POSITIVE_REGULATION_OF_PROTEIN_EXPORT_FROM_NUCLEUS	3/901	17/17890	0.051077	0.402577	0.37198	CAMK1/GAS6/RAPGEF3	3	GObp	6
GOBP_REGULATION_OF_CILIUM_BEAT_FREQUENCY	GOBP_REGULATION_OF_CILIUM_BEAT_FREQUENCY	3/901	17/17890	0.051077	0.402577	0.37198	BBS1/BBS2/BBS4	3	GObp	6
GOBP_TERPENOID_BIOSYNTHETIC_PROCESS	GOBP_TERPENOID_BIOSYNTHETIC_PROCESS	3/901	17/17890	0.051077	0.402577	0.37198	AKR1C3/CRABP2/PRMT3	3	GObp	6
GOBP_TOXIN_METABOLIC_PROCESS	GOBP_TOXIN_METABOLIC_PROCESS	3/901	17/17890	0.051077	0.402577	0.37198	AKR7A3/ARL1/N6AMT1	3	GObp	6
GOBP_CELLULAR_RESPONSE_TO_CHEMICAL_STRESS	GOBP_CELLULAR_RESPONSE_TO_CHEMICAL_STRESS	25/901	351/17890	0.051728	0.40692	0.375993	AKR1C3/AKT1/ALOX5/ATP7A/CCS/CTNNB1/ENDOG/GSR/HDAC6/LRRK2/MAPK7/MSRA/NOS3/NQO1/OXSR1/PLEKHA1/PRKD1/PYCR2/RCSD1/SESN2/SLC12A6/SLC1A1/SLC2A1/TRAP1/WNK3	25	GObp	6
GOBP_NEGATIVE_REGULATION_OF_MONOATOMIC_ION_TRANSPORT	GOBP_NEGATIVE_REGULATION_OF_MONOATOMIC_ION_TRANSPORT	12/901	141/17890	0.0525735	0.412047	0.38073	ADRA2A/ATP7A/CAMK2D/COMMD1/FKBP1B/GSTM2/HECW1/NOS3/OXSR1/SERPINE2/SRI/TRIM27	12	GObp	6
GOBP_OOGENESIS	GOBP_OOGENESIS	9/901	96/17890	0.0525824	0.412047	0.38073	BRCA2/CTNNB1/FMN2/HEXB/METTL3/SHB/YTHDC1/YTHDF2/ZNF830	9	GObp	6
GOBP_STRESS_FIBER_ASSEMBLY	GOBP_STRESS_FIBER_ASSEMBLY	10/901	111/17890	0.0532386	0.41245	0.381103	ACTG1/ARAP1/ARHGEF18/BBS4/DLC1/ITGB1BP1/RAPGEF3/RHPN2/SRF/TESK1	10	GObp	6
GOBP_CELLULAR_RESPONSE_TO_CAMP	GOBP_CELLULAR_RESPONSE_TO_CAMP	6/901	54/17890	0.0532423	0.41245	0.381103	AKAP6/ASS1/CPS1/HCN3/RAP1B/RAPGEF3	6	GObp	6
GOBP_INTRACELLULAR_ESTROGEN_RECEPTOR_SIGNALING_PATHWAY	GOBP_INTRACELLULAR_ESTROGEN_RECEPTOR_SIGNALING_PATHWAY	6/901	54/17890	0.0532423	0.41245	0.381103	DDX54/NCOA4/TRIP4/UFM1/UFSP2/WBP2	6	GObp	6
GOBP_NEGATIVE_REGULATION_OF_COAGULATION	GOBP_NEGATIVE_REGULATION_OF_COAGULATION	6/901	54/17890	0.0532423	0.41245	0.381103	CD34/KRT1/NOS3/PLAT/SERPINE2/USF1	6	GObp	6
GOBP_REGULATION_OF_DENDRITIC_SPINE_DEVELOPMENT	GOBP_REGULATION_OF_DENDRITIC_SPINE_DEVELOPMENT	6/901	54/17890	0.0532423	0.41245	0.381103	ASAP1/CAMK1/CAMK2B/DTNBP1/KIF1A/PTEN	6	GObp	6
GOBP_TRANSCRIPTION_BY_RNA_POLYMERASE_III	GOBP_TRANSCRIPTION_BY_RNA_POLYMERASE_III	6/901	54/17890	0.0532423	0.41245	0.381103	GTF3C1/GTF3C2/GTF3C3/GTF3C4/IVNS1ABP/NAB2	6	GObp	6
GOBP_REGULATION_OF_CHOLESTEROL_METABOLIC_PROCESS	GOBP_REGULATION_OF_CHOLESTEROL_METABOLIC_PROCESS	5/901	41/17890	0.0536787	0.415041	0.383496	ABCG1/ABCG4/ERLIN1/LDLRAP1/SCAP	5	GObp	6
GOBP_POSITIVE_REGULATION_OF_NEURON_PROJECTION_DEVELOPMENT	GOBP_POSITIVE_REGULATION_OF_NEURON_PROJECTION_DEVELOPMENT	13/901	157/17890	0.0538193	0.415145	0.383592	ADNP/ANKRD27/CAMK1/CAMK2B/FBXO38/FIG4/FKBP1B/MAGI2/MARK2/PRKD1/PTK7/SERPINI1/TMEM106B	13	GObp	6
GOBP_RNA_PHOSPHODIESTER_BOND_HYDROLYSIS_ENDONUCLEOLYTIC	GOBP_RNA_PHOSPHODIESTER_BOND_HYDROLYSIS_ENDONUCLEOLYTIC	8/901	82/17890	0.0539984	0.415145	0.383592	DBR1/ENDOG/NUDT12/POP1/RNASEL/RPP14/RPP30/TSNAX	8	GObp	6
GOBP_UBIQUITIN_DEPENDENT_ERAD_PATHWAY	GOBP_UBIQUITIN_DEPENDENT_ERAD_PATHWAY	8/901	82/17890	0.0539984	0.415145	0.383592	BAG6/ERLIN1/FAM8A1/FBXO27/FOXRED2/RNF185/TMEM67/UBXN10	8	GObp	6
GOBP_REGULATION_OF_DEPHOSPHORYLATION	GOBP_REGULATION_OF_DEPHOSPHORYLATION	11/901	127/17890	0.0556849	0.425847	0.393481	ANKLE2/DLC1/FKBP1B/HTT/MAGI2/MTMR9/PPP1R16B/PPP1R8/PPP6R2/RCAN1/SMPD1	11	GObp	6
GOBP_NITRIC_OXIDE_MEDIATED_SIGNAL_TRANSDUCTION	GOBP_NITRIC_OXIDE_MEDIATED_SIGNAL_TRANSDUCTION	4/901	29/17890	0.0558093	0.425847	0.393481	CBS/NOS1AP/NOS3/RASD1	4	GObp	6
GOBP_PROTEIN_PEPTIDYL_PROLYL_ISOMERIZATION	GOBP_PROTEIN_PEPTIDYL_PROLYL_ISOMERIZATION	4/901	29/17890	0.0558093	0.425847	0.393481	FKBP1B/PPIL2/PPIL3/PPIL4	4	GObp	6
GOBP_REGULATION_OF_CYTOPLASMIC_TRANSLATION	GOBP_REGULATION_OF_CYTOPLASMIC_TRANSLATION	4/901	29/17890	0.0558093	0.425847	0.393481	CPEB4/METTL3/UNK/YTHDF2	4	GObp	6
GOBP_REGULATION_OF_CELL_PROJECTION_ASSEMBLY	GOBP_REGULATION_OF_CELL_PROJECTION_ASSEMBLY	17/901	222/17890	0.0567716	0.432379	0.399516	ARAP1/ATP7A/BBS4/BCAS3/DOCK11/HTT/IFT140/IFT88/KANK1/PODXL/PPP1R16B/RAP1GAP/SRF/TBC1D14/TBC1D19/TCHP/TESK1	17	GObp	6
GOBP_RESPONSE_TO_REACTIVE_OXYGEN_SPECIES	GOBP_RESPONSE_TO_REACTIVE_OXYGEN_SPECIES	16/901	206/17890	0.057023	0.433482	0.400536	AKR1C3/AKT1/ATP7A/CCS/ENDOG/FKBP1B/HDAC6/LRRK2/MAPK7/NOS3/NQO1/PLEKHA1/SESN1/SESN2/TRAP1/TXNRD2	16	GObp	6
GOBP_RESPONSE_TO_PURINE_CONTAINING_COMPOUND	GOBP_RESPONSE_TO_PURINE_CONTAINING_COMPOUND	12/901	143/17890	0.0573441	0.43452	0.401495	ABCC9/AKAP6/ASS1/BSG/CPS1/FOSB/GSTM2/HCN3/KCNJ11/PLAT/RAP1B/RAPGEF3	12	GObp	6
GOBP_NEGATIVE_REGULATION_OF_PHOSPHORUS_METABOLIC_PROCESS	GOBP_NEGATIVE_REGULATION_OF_PHOSPHORUS_METABOLIC_PROCESS	30/901	440/17890	0.0573733	0.43452	0.401495	ADNP/AKT1/ANKLE2/CTDSP1/DTNBP1/DUSP22/FKBP1B/FKBP8/HEXIM1/HEXIM2/IBTK/ITGB1BP1/LRP1/LRRK2/NPRL2/PPP1R16B/PPP1R8/PTEN/PTPN13/PWP1/PYDC1/RASIP1/SHB/SLC27A1/SMPD1/SMYD3/SRCIN1/TESK1/TRAF3IP1/TRIM27	30	GObp	6
GOBP_REGULATION_OF_CELL_SUBSTRATE_JUNCTION_ORGANIZATION	GOBP_REGULATION_OF_CELL_SUBSTRATE_JUNCTION_ORGANIZATION	7/901	69/17890	0.0580937	0.435858	0.402732	ACTG1/BCAS3/DLC1/DUSP22/ITGB1BP1/MACF1/PTEN	7	GObp	6
GOBP_REPRODUCTIVE_SYSTEM_DEVELOPMENT	GOBP_REPRODUCTIVE_SYSTEM_DEVELOPMENT	22/901	305/17890	0.0581243	0.435858	0.402732	ADAM15/AKR1C3/ASB1/ATN1/ATRX/BCL2L2/BRCA2/CTNNB1/EIF2B4/FEM1B/MERTK/NCOA4/NOS3/PCYT1B/PLEKHA1/RBP4/SERPINE2/SHH/TMF1/TYRO3/WDR19/ZNF830	22	GObp	6
GOBP_DE_NOVO_PROTEIN_FOLDING	GOBP_DE_NOVO_PROTEIN_FOLDING	5/901	42/17890	0.0585175	0.435858	0.402732	FKBP1B/HSPA13/HSPA14/SDF2/SDF2L1	5	GObp	6
GOBP_NUCLEOSIDE_MONOPHOSPHATE_BIOSYNTHETIC_PROCESS	GOBP_NUCLEOSIDE_MONOPHOSPHATE_BIOSYNTHETIC_PROCESS	5/901	42/17890	0.0585175	0.435858	0.402732	GART/IMPDH1/PFAS/UCK1/UCKL1	5	GObp	6
GOBP_RESPONSE_TO_TUMOR_CELL	GOBP_RESPONSE_TO_TUMOR_CELL	5/901	42/17890	0.0585175	0.435858	0.402732	ADAM15/CD274/FBXO38/HLA-DRB1/PVR	5	GObp	6
GOBP_SARCOPLASMIC_RETICULUM_CALCIUM_ION_TRANSPORT	GOBP_SARCOPLASMIC_RETICULUM_CALCIUM_ION_TRANSPORT	5/901	42/17890	0.0585175	0.435858	0.402732	AKAP6/CAMK2D/FKBP1B/GSTM2/SRI	5	GObp	6
GOBP_NEGATIVE_REGULATION_OF_WNT_SIGNALING_PATHWAY	GOBP_NEGATIVE_REGULATION_OF_WNT_SIGNALING_PATHWAY	14/901	175/17890	0.058963	0.435858	0.402732	CTNNB1/HECW1/IGFBP4/LRP1/NLK/NXN/PRICKLE1/PTPRU/SDHAF2/SHH/TLE1/TLE3/TLE4/WWOX	14	GObp	6
GOBP_REGULATION_OF_PROTEIN_LOCALIZATION_TO_MEMBRANE	GOBP_REGULATION_OF_PROTEIN_LOCALIZATION_TO_MEMBRANE	14/901	175/17890	0.058963	0.435858	0.402732	ACSL3/AKT1/AKT2/C2CD5/CDK5R1/CLIP3/ITGB1BP1/LDLRAP1/LRP1/LZTFL1/MTCL1/RER1/SLC1A1/WNK3	14	GObp	6
GOBP_CELLULAR_RESPONSE_TO_ESTROGEN_STIMULUS	GOBP_CELLULAR_RESPONSE_TO_ESTROGEN_STIMULUS	3/901	18/17890	0.0590721	0.435858	0.402732	BCAS3/NCOA4/WBP2	3	GObp	6
GOBP_CELLULAR_RESPONSE_TO_THYROID_HORMONE_STIMULUS	GOBP_CELLULAR_RESPONSE_TO_THYROID_HORMONE_STIMULUS	3/901	18/17890	0.0590721	0.435858	0.402732	CTSB/CTSH/CTSL	3	GObp	6
GOBP_EMBRYONIC_BRAIN_DEVELOPMENT	GOBP_EMBRYONIC_BRAIN_DEVELOPMENT	3/901	18/17890	0.0590721	0.435858	0.402732	CTNNB1/IFT140/PRICKLE1	3	GObp	6
GOBP_GLUTAMINE_FAMILY_AMINO_ACID_BIOSYNTHETIC_PROCESS	GOBP_GLUTAMINE_FAMILY_AMINO_ACID_BIOSYNTHETIC_PROCESS	3/901	18/17890	0.0590721	0.435858	0.402732	ASS1/GLUD2/PYCR2	3	GObp	6
GOBP_PEPTIDYL_THREONINE_DEPHOSPHORYLATION	GOBP_PEPTIDYL_THREONINE_DEPHOSPHORYLATION	3/901	18/17890	0.0590721	0.435858	0.402732	PDP1/PPM1B/PPM1K	3	GObp	6
GOBP_RESPONSE_TO_STEROL_DEPLETION	GOBP_RESPONSE_TO_STEROL_DEPLETION	3/901	18/17890	0.0590721	0.435858	0.402732	ERLIN1/SCAP/SREBF2	3	GObp	6
GOBP_PROTEIN_HOMOOLIGOMERIZATION	GOBP_PROTEIN_HOMOOLIGOMERIZATION	15/901	191/17890	0.0591576	0.435858	0.402732	ALOX5AP/CBR4/CRTC2/CTH/GSDMD/KCNC1/KCNC4/KCND1/KCND2/KCND3/KCTD3/KCTD9/OSBPL2/PEG10/TRMT61B	15	GObp	6
GOBP_REGULATION_OF_SYNAPSE_STRUCTURE_OR_ACTIVITY	GOBP_REGULATION_OF_SYNAPSE_STRUCTURE_OR_ACTIVITY	18/901	240/17890	0.0600953	0.441967	0.408376	ADNP/AKT1/ASAP1/ASIC2/CAMK1/CAMK2B/CDK5R1/CLSTN2/CTNNB1/DTNBP1/KIF1A/LRFN4/LRRC4B/LRRK2/NTNG2/PTEN/PTPN13/SRCIN1	18	GObp	6
GOBP_RESPONSE_TO_KETONE	GOBP_RESPONSE_TO_KETONE	16/901	208/17890	0.0611358	0.448808	0.414697	ADAM15/AKR1C2/AKR1C3/AKT1/ASS1/CPS1/FOSB/GAS6/GLB1/HDAC6/LARP1/NCOA4/NQO1/PLAT/SMYD3/WBP2	16	GObp	6
GOBP_VIRAL_GENE_EXPRESSION	GOBP_VIRAL_GENE_EXPRESSION	9/901	99/17890	0.0616321	0.451636	0.41731	EIF2AK4/EIF2D/HEXIM1/LARP7/NUCKS1/SPCS1/SPCS3/TRIM27/USF1	9	GObp	6
GOBP_HISTONE_H3_ACETYLATION	GOBP_HISTONE_H3_ACETYLATION	7/901	70/17890	0.0618801	0.452218	0.417848	BRCA2/BRPF1/CAMK1/CRTC2/KAT6A/RAPGEF3/WBP2	7	GObp	6
GOBP_ANDROGEN_METABOLIC_PROCESS	GOBP_ANDROGEN_METABOLIC_PROCESS	4/901	30/17890	0.0619339	0.452218	0.417848	HSD17B7/HSD17B8/PLEKHA1/SHH	4	GObp	6
GOBP_REGULATION_OF_NERVOUS_SYSTEM_DEVELOPMENT	GOBP_REGULATION_OF_NERVOUS_SYSTEM_DEVELOPMENT	31/901	461/17890	0.0625958	0.456231	0.421556	ABCC8/ADNP/AKT1/ANKRD27/ASIC2/CAMK2B/CLSTN2/CRABP2/CTDSP1/CTNNB1/DIXDC1/FIG4/GFAP/GJC2/GOLGA4/HDAC6/HOOK3/LRRC4B/MACF1/MAP3K13/OBSL1/OPRM1/PCM1/PTEN/PTPN13/SERPINE2/SHH/SRF/YTHDF2/ZFYVE27/ZPR1	31	GObp	6
GOBP_DNA_TEMPLATED_DNA_REPLICATION	GOBP_DNA_TEMPLATED_DNA_REPLICATION	13/901	161/17890	0.0632202	0.459137	0.424241	ATRX/BRCA2/ENDOG/KAT7/NUCKS1/POLG/POLG2/POLRMT/RRM1/SETMAR/TEFM/ZNF830/ZPR1	13	GObp	6
GOBP_ENTRY_INTO_HOST	GOBP_ENTRY_INTO_HOST	13/901	161/17890	0.0632202	0.459137	0.424241	ANPEP/BSG/CTSB/CTSL/GAS6/HLA-DRB1/PIKFYVE/PLSCR1/PVR/SMPD1/TFRC/TYRO3/WWP2	13	GObp	6
GOBP_RESPONSE_TO_DEXAMETHASONE	GOBP_RESPONSE_TO_DEXAMETHASONE	5/901	43/17890	0.063597	0.46105	0.426009	ASS1/CPS1/HDAC6/PLAT/SMYD3	5	GObp	6
GOBP_RNA_SPLICING_VIA_TRANSESTERIFICATION_REACTIONS	GOBP_RNA_SPLICING_VIA_TRANSESTERIFICATION_REACTIONS	23/901	326/17890	0.0653036	0.47258	0.436662	CIRBP/CWF19L1/DBR1/GCFC2/GPATCH1/GPKOW/KHDRBS2/LARP7/METTL14/METTL3/PAXBP1/PPIL3/RBM10/RBM15/RBM15B/RBM3/RBM5/TSSC4/TXNL4B/USP4/WTAP/YTHDC1/ZBTB7A	23	GObp	6
GOBP_NEGATIVE_REGULATION_OF_PROTEIN_LOCALIZATION	GOBP_NEGATIVE_REGULATION_OF_PROTEIN_LOCALIZATION	16/901	210/17890	0.0654466	0.472773	0.436841	ABCC8/ADRA2A/COMMD1/CYP51A1/DPH3/FKBP1B/INPP5E/ITGB1BP1/KCNJ11/LRRK2/LZTFL1/OPRM1/SERGEF/SRCIN1/UFM1/WWP2	16	GObp	6
GOBP_EMBRYONIC_HEART_TUBE_MORPHOGENESIS	GOBP_EMBRYONIC_HEART_TUBE_MORPHOGENESIS	7/901	71/17890	0.0658138	0.473881	0.437864	BBS4/BBS5/BBS7/IFT172/IFT57/SHH/SRF	7	GObp	6
GOBP_NUCLEOSIDE_BISPHOSPHATE_BIOSYNTHETIC_PROCESS	GOBP_NUCLEOSIDE_BISPHOSPHATE_BIOSYNTHETIC_PROCESS	6/901	57/17890	0.0660641	0.473881	0.437864	ACLY/ACSL3/ACSS1/COASY/HSD17B12/TECR	6	GObp	6
GOBP_SNRNA_METABOLIC_PROCESS	GOBP_SNRNA_METABOLIC_PROCESS	6/901	57/17890	0.0660641	0.473881	0.437864	INTS1/INTS3/INTS7/INTS8/LARP7/RPAP2	6	GObp	6
GOBP_CELLULAR_RESPIRATION	GOBP_CELLULAR_RESPIRATION	18/901	243/17890	0.066066	0.473881	0.437864	ACLY/ARL2/ATP7A/BLOC1S1/GHITM/IREB2/MTFR1L/NOA1/OXA1L/PDE12/POLG2/PUM2/SDHAF2/SIRT3/SURF1/TEFM/TRAP1/UQCC2	18	GObp	6
GOBP_CARDIAC_MYOFIBRIL_ASSEMBLY	GOBP_CARDIAC_MYOFIBRIL_ASSEMBLY	3/901	19/17890	0.0676147	0.474696	0.438617	OBSL1/SRF/TTN	3	GObp	6
GOBP_CEREBELLAR_PURKINJE_CELL_LAYER_MORPHOGENESIS	GOBP_CEREBELLAR_PURKINJE_CELL_LAYER_MORPHOGENESIS	3/901	19/17890	0.0676147	0.474696	0.438617	ATP7A/TTC21B/TTLL1	3	GObp	6
GOBP_ESTABLISHMENT_OF_EPITHELIAL_CELL_APICAL_BASAL_POLARITY	GOBP_ESTABLISHMENT_OF_EPITHELIAL_CELL_APICAL_BASAL_POLARITY	3/901	19/17890	0.0676147	0.474696	0.438617	FAT1/MYO9A/PTK7	3	GObp	6
GOBP_FEMALE_GENITALIA_DEVELOPMENT	GOBP_FEMALE_GENITALIA_DEVELOPMENT	3/901	19/17890	0.0676147	0.474696	0.438617	MERTK/RBP4/TYRO3	3	GObp	6
GOBP_INOSITOL_PHOSPHATE_CATABOLIC_PROCESS	GOBP_INOSITOL_PHOSPHATE_CATABOLIC_PROCESS	3/901	19/17890	0.0676147	0.474696	0.438617	INPP5E/MTMR7/PTEN	3	GObp	6
GOBP_LONG_CHAIN_FATTY_ACYL_COA_BIOSYNTHETIC_PROCESS	GOBP_LONG_CHAIN_FATTY_ACYL_COA_BIOSYNTHETIC_PROCESS	3/901	19/17890	0.0676147	0.474696	0.438617	ACSL3/HSD17B12/TECR	3	GObp	6
GOBP_MELANOSOME_ASSEMBLY	GOBP_MELANOSOME_ASSEMBLY	3/901	19/17890	0.0676147	0.474696	0.438617	HPS1/HPS3/HPS6	3	GObp	6
GOBP_MITOCHONDRIAL_RNA_PROCESSING	GOBP_MITOCHONDRIAL_RNA_PROCESSING	3/901	19/17890	0.0676147	0.474696	0.438617	FASTKD2/TRMT10C/TRMT61B	3	GObp	6
GOBP_NEGATIVE_REGULATION_OF_OXIDATIVE_STRESS_INDUCED_INTRINSIC_APOPTOTIC_SIGNALING_PATHWAY	GOBP_NEGATIVE_REGULATION_OF_OXIDATIVE_STRESS_INDUCED_INTRINSIC_APOPTOTIC_SIGNALING_PATHWAY	3/901	19/17890	0.0676147	0.474696	0.438617	AKT1/MAPK7/TRAP1	3	GObp	6
GOBP_REGULATION_OF_VIRAL_TRANSCRIPTION	GOBP_REGULATION_OF_VIRAL_TRANSCRIPTION	3/901	19/17890	0.0676147	0.474696	0.438617	HEXIM1/LARP7/TRIM27	3	GObp	6
GOBP_TRACHEA_DEVELOPMENT	GOBP_TRACHEA_DEVELOPMENT	3/901	19/17890	0.0676147	0.474696	0.438617	CTNNB1/SHH/SRF	3	GObp	6
GOBP_LIPID_OXIDATION	GOBP_LIPID_OXIDATION	10/901	116/17890	0.0676894	0.474696	0.438617	ACAD10/ACADS/ACOX2/ADIPOR1/AKT1/AKT2/ALOX5/CRAT/LONP2/SESN2	10	GObp	6
GOBP_POSITIVE_REGULATION_OF_LIPID_BIOSYNTHETIC_PROCESS	GOBP_POSITIVE_REGULATION_OF_LIPID_BIOSYNTHETIC_PROCESS	8/901	86/17890	0.0677288	0.474696	0.438617	ABCG1/ABCG4/ACSL3/AKT1/CTDNEP1/SCAP/SIRT3/SLC27A1	8	GObp	6
GOBP_REGULATION_OF_INSULIN_SECRETION	GOBP_REGULATION_OF_INSULIN_SECRETION	13/901	163/17890	0.0683064	0.474696	0.438617	ABCC8/ADRA2A/ALOX5/CDK16/FKBP1B/HLA-DRB1/KCNJ11/PFKFB2/RAPGEF4/RBP4/SLC16A1/SRI/UQCC2	13	GObp	6
GOBP_ACTIVATION_OF_PROTEIN_KINASE_B_ACTIVITY	GOBP_ACTIVATION_OF_PROTEIN_KINASE_B_ACTIVITY	4/901	31/17890	0.0683973	0.474696	0.438617	ADRA2A/GAS6/ITGB1BP1/SLC1A1	4	GObp	6
GOBP_CELL_VOLUME_HOMEOSTASIS	GOBP_CELL_VOLUME_HOMEOSTASIS	4/901	31/17890	0.0683973	0.474696	0.438617	KCNMA1/SLC12A6/SLC12A7/WNK3	4	GObp	6
GOBP_MEMBRANE_REPOLARIZATION_DURING_ACTION_POTENTIAL	GOBP_MEMBRANE_REPOLARIZATION_DURING_ACTION_POTENTIAL	4/901	31/17890	0.0683973	0.474696	0.438617	KCND3/KCNIP2/KCNN2/NOS1AP	4	GObp	6
GOBP_POSITIVE_REGULATION_OF_FILOPODIUM_ASSEMBLY	GOBP_POSITIVE_REGULATION_OF_FILOPODIUM_ASSEMBLY	4/901	31/17890	0.0683973	0.474696	0.438617	ARAP1/BCAS3/DOCK11/SRF	4	GObp	6
GOBP_POSITIVE_REGULATION_OF_TRANSLATIONAL_INITIATION	GOBP_POSITIVE_REGULATION_OF_TRANSLATIONAL_INITIATION	4/901	31/17890	0.0683973	0.474696	0.438617	EIF2AK4/LARP1/METTL3/YTHDF2	4	GObp	6
GOBP_NEGATIVE_REGULATION_OF_PROTEOLYSIS	GOBP_NEGATIVE_REGULATION_OF_PROTEOLYSIS	23/901	328/17890	0.0688592	0.475863	0.439696	AKT1/BAG6/CST3/CSTA/CSTB/CTSB/ECM1/F8A3/FHIT/GAS6/HDAC6/INTS1/LRP1/LRRK2/PLAT/RPS6KA3/SERPINE2/SERPINI1/SH3RF1/SHH/TLK2/TRIAP1/USP25	23	GObp	6
GOBP_POSITIVE_REGULATION_OF_GLUCOSE_TRANSMEMBRANE_TRANSPORT	GOBP_POSITIVE_REGULATION_OF_GLUCOSE_TRANSMEMBRANE_TRANSPORT	5/901	44/17890	0.0689164	0.475863	0.439696	AKT1/AKT2/C2CD5/CLIP3/RNASEL	5	GObp	6
GOBP_POSTSYNAPTIC_SPECIALIZATION_ORGANIZATION	GOBP_POSTSYNAPTIC_SPECIALIZATION_ORGANIZATION	5/901	44/17890	0.0689164	0.475863	0.439696	LRFN4/LRRC4/LRRC4B/NTNG2/PTEN	5	GObp	6
GOBP_ALTERNATIVE_MRNA_SPLICING_VIA_SPLICEOSOME	GOBP_ALTERNATIVE_MRNA_SPLICING_VIA_SPLICEOSOME	7/901	72/17890	0.0698949	0.481304	0.444724	KHDRBS2/RBM15/RBM15B/RBM5/WTAP/YTHDC1/ZBTB7A	7	GObp	6
GOBP_SYNAPSE_ORGANIZATION	GOBP_SYNAPSE_ORGANIZATION	31/901	466/17890	0.0699412	0.481304	0.444724	ACTG1/ADNP/AKT1/ASAP1/ASIC2/CAMK1/CAMK2B/CDK5R1/CLSTN2/CTNNB1/DTNBP1/HDAC6/KIF1A/LGI2/LRFN4/LRRC4/LRRC4B/LRRC4C/LRRK2/NOS1AP/NTNG2/PRMT3/PTEN/PTK7/PTPN13/RAP1B/RER1/SLC1A1/SNAPIN/SNCB/SRCIN1	31	GObp	6
GOBP_EMBRYONIC_DIGIT_MORPHOGENESIS	GOBP_EMBRYONIC_DIGIT_MORPHOGENESIS	6/901	58/17890	0.0707048	0.484918	0.448062	B9D1/CTNNB1/IFT140/PRICKLE1/SHH/TMEM231	6	GObp	6
GOBP_REGULATION_OF_DNA_TEMPLATED_DNA_REPLICATION	GOBP_REGULATION_OF_DNA_TEMPLATED_DNA_REPLICATION	6/901	58/17890	0.0707048	0.484918	0.448062	ATRX/BRCA2/ENDOG/KAT7/POLG2/ZNF830	6	GObp	6
GOBP_POSITIVE_REGULATION_OF_CELL_GROWTH	GOBP_POSITIVE_REGULATION_OF_CELL_GROWTH	13/901	164/17890	0.0709475	0.485763	0.448844	ADAM17/ADNP/AKAP6/AKT1/CDKN2AIP/CRABP2/GOLGA4/MACF1/MAP3K13/N6AMT1/RPS6KA3/SRF/ZFYVE27	13	GObp	6
GOBP_VASCULAR_TRANSPORT	GOBP_VASCULAR_TRANSPORT	8/901	87/17890	0.0714676	0.488502	0.451374	ABCB1/ABCC9/LRP1/SLC16A1/SLC1A1/SLC27A1/SLC2A1/TFRC	8	GObp	6
GOBP_LYSOSOMAL_TRANSPORT	GOBP_LYSOSOMAL_TRANSPORT	11/901	133/17890	0.0724892	0.494654	0.457058	AKTIP/CLEC16A/GCC2/HOOK2/HOOK3/KIF13A/LRP1/LRRK2/NCOA4/SNAPIN/TMEM106B	11	GObp	6
GOBP_POSITIVE_REGULATION_OF_CALCIUM_ION_TRANSMEMBRANE_TRANSPORTER_ACTIVITY	GOBP_POSITIVE_REGULATION_OF_CALCIUM_ION_TRANSMEMBRANE_TRANSPORTER_ACTIVITY	5/901	45/17890	0.074474	0.505459	0.467042	AKAP6/GSTM2/HTT/STIM2/VMP1	5	GObp	6
GOBP_POSITIVE_REGULATION_OF_PROTEIN_TYROSINE_KINASE_ACTIVITY	GOBP_POSITIVE_REGULATION_OF_PROTEIN_TYROSINE_KINASE_ACTIVITY	5/901	45/17890	0.074474	0.505459	0.467042	ADAM17/ADRA2A/GAS6/SRCIN1/UNC119	5	GObp	6
GOBP_ACETYL_COA_METABOLIC_PROCESS	GOBP_ACETYL_COA_METABOLIC_PROCESS	4/901	32/17890	0.0751937	0.505459	0.467042	ACLY/ACSS1/NUDT8/PIPOX	4	GObp	6
GOBP_EPITHELIAL_STRUCTURE_MAINTENANCE	GOBP_EPITHELIAL_STRUCTURE_MAINTENANCE	4/901	32/17890	0.0751937	0.505459	0.467042	LDB2/RBP4/SRF/ZNF830	4	GObp	6
GOBP_POSITIVE_REGULATION_OF_MONOOXYGENASE_ACTIVITY	GOBP_POSITIVE_REGULATION_OF_MONOOXYGENASE_ACTIVITY	4/901	32/17890	0.0751937	0.505459	0.467042	AKT1/ATP7A/NOS1AP/S100A1	4	GObp	6
GOBP_REGULATION_OF_PROTEIN_EXPORT_FROM_NUCLEUS	GOBP_REGULATION_OF_PROTEIN_EXPORT_FROM_NUCLEUS	4/901	32/17890	0.0751937	0.505459	0.467042	CAMK1/GAS6/PTPN14/RAPGEF3	4	GObp	6
GOBP_PYRIMIDINE_CONTAINING_COMPOUND_METABOLIC_PROCESS	GOBP_PYRIMIDINE_CONTAINING_COMPOUND_METABOLIC_PROCESS	8/901	88/17890	0.0753296	0.505459	0.467042	AK3/CPS1/DPYSL4/NME3/NME7/TBPL1/UCK1/UCKL1	8	GObp	6
GOBP_GLIAL_CELL_MIGRATION	GOBP_GLIAL_CELL_MIGRATION	6/901	59/17890	0.0755284	0.505459	0.467042	CDK5R1/CDK5R2/CSPG4/CTNNB1/HEXB/ZMIZ1	6	GObp	6
GOBP_REGULATION_OF_PROTEIN_LOCALIZATION_TO_NUCLEUS	GOBP_REGULATION_OF_PROTEIN_LOCALIZATION_TO_NUCLEUS	11/901	134/17890	0.0755723	0.505459	0.467042	AKT1/KAT7/LARP7/ORMDL3/PRKD1/SESN2/SHH/TESK1/TFRC/UFM1/ZPR1	11	GObp	6
GOBP_NEGATIVE_REGULATION_OF_PHOSPHORYLATION	GOBP_NEGATIVE_REGULATION_OF_PHOSPHORYLATION	26/901	383/17890	0.0756872	0.505459	0.467042	ADNP/AKT1/ANKLE2/CTDSP1/DTNBP1/DUSP22/FKBP8/HEXIM1/HEXIM2/IBTK/ITGB1BP1/LRP1/LRRK2/NPRL2/PTEN/PTPN13/PWP1/PYDC1/RASIP1/SHB/SMPD1/SMYD3/SRCIN1/TESK1/TRAF3IP1/TRIM27	26	GObp	6
GOBP_MEMBRANE_LIPID_BIOSYNTHETIC_PROCESS	GOBP_MEMBRANE_LIPID_BIOSYNTHETIC_PROCESS	12/901	150/17890	0.0762829	0.505459	0.467042	CSNK1G2/DPM1/DPM3/GPAA1/ORMDL3/PIGK/PIGS/PIGT/PRKD1/SIRT3/SMPD1/SPTLC1	12	GObp	6
GOBP_RESPONSE_TO_OXYGEN_LEVELS	GOBP_RESPONSE_TO_OXYGEN_LEVELS	23/901	332/17890	0.0763658	0.505459	0.467042	ADAM15/ADAM17/AKT1/ATP7A/CBS/CD34/CPEB4/ENDOG/FMN2/KCND2/KCNMA1/MTHFR/NGB/PLAT/SCAP/SLC1A1/SLC2A1/SLC2A8/SRF/TFRC/TXN2/TXNRD2/USF1	23	GObp	6
GOBP_CELLULAR_RESPONSE_TO_PROSTAGLANDIN_STIMULUS	GOBP_CELLULAR_RESPONSE_TO_PROSTAGLANDIN_STIMULUS	3/901	20/17890	0.0766826	0.505459	0.467042	AKR1C2/AKR1C3/AKT1	3	GObp	6
GOBP_DETERMINATION_OF_ADULT_LIFESPAN	GOBP_DETERMINATION_OF_ADULT_LIFESPAN	3/901	20/17890	0.0766826	0.505459	0.467042	ATN1/COQ7/LRRK2	3	GObp	6
GOBP_KERATINOCYTE_MIGRATION	GOBP_KERATINOCYTE_MIGRATION	3/901	20/17890	0.0766826	0.505459	0.467042	KRT16/KRT2/PTEN	3	GObp	6
GOBP_NEGATIVE_REGULATION_OF_TYPE_I_INTERFERON_MEDIATED_SIGNALING_PATHWAY	GOBP_NEGATIVE_REGULATION_OF_TYPE_I_INTERFERON_MEDIATED_SIGNALING_PATHWAY	3/901	20/17890	0.0766826	0.505459	0.467042	METTL3/TTLL12/YTHDF2	3	GObp	6
GOBP_REGULATION_OF_AMYLOID_BETA_CLEARANCE	GOBP_REGULATION_OF_AMYLOID_BETA_CLEARANCE	3/901	20/17890	0.0766826	0.505459	0.467042	CYP51A1/LRP1/SRF	3	GObp	6
GOBP_REGULATION_OF_APPETITE	GOBP_REGULATION_OF_APPETITE	3/901	20/17890	0.0766826	0.505459	0.467042	BBS2/BBS4/OPRM1	3	GObp	6
GOBP_REGULATION_OF_ERAD_PATHWAY	GOBP_REGULATION_OF_ERAD_PATHWAY	3/901	20/17890	0.0766826	0.505459	0.467042	BAG6/RNF185/USP25	3	GObp	6
GOBP_REGULATION_OF_FATTY_ACID_BETA_OXIDATION	GOBP_REGULATION_OF_FATTY_ACID_BETA_OXIDATION	3/901	20/17890	0.0766826	0.505459	0.467042	AKT1/AKT2/LONP2	3	GObp	6
GOBP_SPHINGOMYELIN_METABOLIC_PROCESS	GOBP_SPHINGOMYELIN_METABOLIC_PROCESS	3/901	20/17890	0.0766826	0.505459	0.467042	ORMDL3/SMPD1/SPTLC1	3	GObp	6
GOBP_EPITHELIAL_CELL_DEVELOPMENT	GOBP_EPITHELIAL_CELL_DEVELOPMENT	16/901	215/17890	0.0771067	0.507432	0.468865	AKT1/ATRX/CCM2/CLDN5/FAT1/FEM1B/GSTM3/IFT74/KRT2/MAGI2/PODXL/PPP1R16B/RAP1B/RAPGEF3/SIPA1/YIPF6	16	GObp	6
GOBP_ISOPRENOID_METABOLIC_PROCESS	GOBP_ISOPRENOID_METABOLIC_PROCESS	10/901	119/17890	0.077452	0.508881	0.470205	AKR1C1/AKR1C3/CRABP2/DPM1/DPM3/FDFT1/LRP1/PECR/PRMT3/RBP4	10	GObp	6
GOBP_MAINTENANCE_OF_LOCATION_IN_CELL	GOBP_MAINTENANCE_OF_LOCATION_IN_CELL	17/901	232/17890	0.0783061	0.512965	0.473978	AKAP6/AKT1/ARL2/ARL2BP/BBS4/CAMK2D/FKBP1B/GPAA1/GSTM2/HEXA/HEXB/HTT/IBTK/PLCB4/PRKD1/RER1/SRI	17	GObp	6
GOBP_PROTEIN_MATURATION	GOBP_PROTEIN_MATURATION	23/901	333/17890	0.0783259	0.512965	0.473978	ADAM17/CCS/CTSH/CTSL/DHPS/DOHH/FKBP1B/IFT172/LONP2/LRRK2/MMS19/PITRM1/PLAT/SEC11C/SERPINE2/SHH/SNAPIN/SPCS1/SPCS2/SPCS3/TSPAN14/TSPAN33/TSPAN5	23	GObp	6
GOBP_ORGANIC_HYDROXY_COMPOUND_CATABOLIC_PROCESS	GOBP_ORGANIC_HYDROXY_COMPOUND_CATABOLIC_PROCESS	7/901	74/17890	0.0785	0.513279	0.474268	AKR1C3/ALDH1B1/ALDH2/INPP5E/MTMR7/PTEN/SNX17	7	GObp	6
GOBP_REGULATION_OF_GENERATION_OF_PRECURSOR_METABOLITES_AND_ENERGY	GOBP_REGULATION_OF_GENERATION_OF_PRECURSOR_METABOLITES_AND_ENERGY	11/901	135/17890	0.0787371	0.5136	0.474565	AKT1/AKT2/ARL2/ATP7A/GHITM/NOA1/PDE12/PPP1R3E/TRAP1/UQCC2/ZBTB7A	11	GObp	6
GOBP_REGULATION_OF_ACTOMYOSIN_STRUCTURE_ORGANIZATION	GOBP_REGULATION_OF_ACTOMYOSIN_STRUCTURE_ORGANIZATION	9/901	104/17890	0.0788017	0.5136	0.474565	ACTG1/ARAP1/ARHGEF18/BBS4/DLC1/ITGB1BP1/RAPGEF3/RHPN2/TESK1	9	GObp	6
GOBP_CELLULAR_RESPONSE_TO_ACID_CHEMICAL	GOBP_CELLULAR_RESPONSE_TO_ACID_CHEMICAL	8/901	89/17890	0.0793149	0.514723	0.475602	ASS1/ATP7A/BCL11A/BCL2L2/CPEB4/SESN1/SESN2/SIPA1	8	GObp	6
GOBP_VACUOLAR_LOCALIZATION	GOBP_VACUOLAR_LOCALIZATION	8/901	89/17890	0.0793149	0.514723	0.475602	BLOC1S1/BLOC1S2/HDAC6/HPS6/KXD1/SNAPIN/STXBP2/TMEM106B	8	GObp	6
GOBP_RESPONSE_TO_OXIDATIVE_STRESS	GOBP_RESPONSE_TO_OXIDATIVE_STRESS	29/901	437/17890	0.0793536	0.514723	0.475602	ACOX2/AKR1C3/AKT1/ALOX5/ATP7A/CCS/CTNNB1/CYB5B/ENDOG/FKBP1B/GSR/HDAC6/KRT1/LRRK2/MAPK7/MSRA/NOS3/NQO1/OXSR1/PLEKHA1/PRKD1/PYCR2/RCAN1/SESN1/SESN2/SLC1A1/TRAP1/TXN2/TXNRD2	29	GObp	6
GOBP_CELLULAR_KETONE_METABOLIC_PROCESS	GOBP_CELLULAR_KETONE_METABOLIC_PROCESS	16/901	216/17890	0.0795924	0.515449	0.476274	AKR1C1/AKR1C2/AKR1C3/AKT1/AKT2/CBR4/COQ3/COQ5/COQ6/COQ7/ERLIN1/FDXR/LONP2/NQO1/PRMT3/SCAP	16	GObp	6
GOBP_POSITIVE_REGULATION_OF_PROTEIN_DEPHOSPHORYLATION	GOBP_POSITIVE_REGULATION_OF_PROTEIN_DEPHOSPHORYLATION	5/901	46/17890	0.0802675	0.51735	0.47803	ANKLE2/DLC1/MAGI2/PPP1R16B/SMPD1	5	GObp	6
GOBP_SCF_DEPENDENT_PROTEASOMAL_UBIQUITIN_DEPENDENT_PROTEIN_CATABOLIC_PROCESS	GOBP_SCF_DEPENDENT_PROTEASOMAL_UBIQUITIN_DEPENDENT_PROTEIN_CATABOLIC_PROCESS	5/901	46/17890	0.0802675	0.51735	0.47803	FBXL16/FBXL4/FBXO27/FBXO3/FBXO38	5	GObp	6
GOBP_THIOESTER_BIOSYNTHETIC_PROCESS	GOBP_THIOESTER_BIOSYNTHETIC_PROCESS	5/901	46/17890	0.0802675	0.51735	0.47803	ACLY/ACSL3/ACSS1/HSD17B12/TECR	5	GObp	6
GOBP_POSITIVE_REGULATION_OF_NUCLEOCYTOPLASMIC_TRANSPORT	GOBP_POSITIVE_REGULATION_OF_NUCLEOCYTOPLASMIC_TRANSPORT	6/901	60/17890	0.0805341	0.517428	0.478102	CAMK1/GAS6/PRKD1/RAPGEF3/SHH/ZPR1	6	GObp	6
GOBP_PROTEIN_K63_LINKED_UBIQUITINATION	GOBP_PROTEIN_K63_LINKED_UBIQUITINATION	6/901	60/17890	0.0805341	0.517428	0.478102	RNF126/TRIM27/TRIP12/UBE2E2/UBE2E3/WWP2	6	GObp	6
GOBP_RESPONSE_TO_ACID_CHEMICAL	GOBP_RESPONSE_TO_ACID_CHEMICAL	11/901	136/17890	0.0819838	0.51912	0.479665	ASS1/ATP7A/BCL11A/BCL2L2/CPEB4/CPS1/MTHFR/NQO1/SESN1/SESN2/SIPA1	11	GObp	6
GOBP_CELL_DEATH_IN_RESPONSE_TO_HYDROGEN_PEROXIDE	GOBP_CELL_DEATH_IN_RESPONSE_TO_HYDROGEN_PEROXIDE	4/901	33/17890	0.0823165	0.51912	0.479665	ENDOG/HDAC6/LRRK2/TRAP1	4	GObp	6
GOBP_CHAPERONE_COFACTOR_DEPENDENT_PROTEIN_REFOLDING	GOBP_CHAPERONE_COFACTOR_DEPENDENT_PROTEIN_REFOLDING	4/901	33/17890	0.0823165	0.51912	0.479665	HSPA13/HSPA14/SDF2/SDF2L1	4	GObp	6
GOBP_GLYCOPROTEIN_CATABOLIC_PROCESS	GOBP_GLYCOPROTEIN_CATABOLIC_PROCESS	4/901	33/17890	0.0823165	0.51912	0.479665	CST3/CTSL/FBXO27/GLB1	4	GObp	6
GOBP_INNER_EAR_RECEPTOR_CELL_STEREOCILIUM_ORGANIZATION	GOBP_INNER_EAR_RECEPTOR_CELL_STEREOCILIUM_ORGANIZATION	4/901	33/17890	0.0823165	0.51912	0.479665	IFT27/IFT88/TPRN/TRIP11	4	GObp	6
GOBP_REGULATION_OF_AEROBIC_RESPIRATION	GOBP_REGULATION_OF_AEROBIC_RESPIRATION	4/901	33/17890	0.0823165	0.51912	0.479665	ARL2/ATP7A/PDE12/UQCC2	4	GObp	6
GOBP_CELLULAR_RESPONSE_TO_REACTIVE_OXYGEN_SPECIES	GOBP_CELLULAR_RESPONSE_TO_REACTIVE_OXYGEN_SPECIES	12/901	152/17890	0.0823481	0.51912	0.479665	AKR1C3/AKT1/ATP7A/CCS/ENDOG/HDAC6/LRRK2/MAPK7/NOS3/NQO1/PLEKHA1/TRAP1	12	GObp	6
GOBP_MORPHOGENESIS_OF_EMBRYONIC_EPITHELIUM	GOBP_MORPHOGENESIS_OF_EMBRYONIC_EPITHELIUM	12/901	152/17890	0.0823481	0.51912	0.479665	BBS4/CTNNB1/DLC1/IFT122/IFT172/IFT57/JAG2/MTHFD1L/MTHFR/PRICKLE1/PTK7/SHH	12	GObp	6
GOBP_NEURAL_TUBE_FORMATION	GOBP_NEURAL_TUBE_FORMATION	9/901	105/17890	0.0825519	0.51912	0.479665	BBS4/DLC1/IFT122/IFT172/IFT57/MTHFD1L/MTHFR/PRICKLE1/PTK7	9	GObp	6
GOBP_REGULATION_OF_CILIUM_ASSEMBLY	GOBP_REGULATION_OF_CILIUM_ASSEMBLY	8/901	90/17890	0.0834235	0.51912	0.479665	BBS4/HTT/IFT140/IFT88/TBC1D14/TBC1D19/TCHP/TESK1	8	GObp	6
GOBP_REGULATION_OF_CELLULAR_COMPONENT_SIZE	GOBP_REGULATION_OF_CELLULAR_COMPONENT_SIZE	24/901	353/17890	0.0840649	0.51912	0.479665	ADNP/ARFGEF1/ATP7A/BBS4/BLOC1S1/BLOC1S2/CRABP2/FCHSD2/FLII/GOLGA4/HDAC6/KANK1/KCNMA1/KXD1/MACF1/MAP3K13/PTEN/SLC12A6/SLC12A7/SNAPIN/SRF/VAV3/WNK3/ZFYVE27	24	GObp	6
GOBP_SKIN_EPIDERMIS_DEVELOPMENT	GOBP_SKIN_EPIDERMIS_DEVELOPMENT	10/901	121/17890	0.0844214	0.51912	0.479665	ATP7A/CTNNB1/GORAB/KRT1/KRT16/LDB2/NSDHL/NSUN2/PUM2/SHH	10	GObp	6
GOBP_STEM_CELL_PROLIFERATION	GOBP_STEM_CELL_PROLIFERATION	10/901	121/17890	0.0844214	0.51912	0.479665	ABCB1/BABAM1/BRCA2/CD34/CTNNB1/KAT7/PBX1/SHB/SHH/YTHDF2	10	GObp	6
GOBP_SULFUR_COMPOUND_METABOLIC_PROCESS	GOBP_SULFUR_COMPOUND_METABOLIC_PROCESS	22/901	319/17890	0.0846364	0.51912	0.479665	ACLY/ACSL3/ACSS1/CBS/CPS1/CTH/CTNNB1/GLB1/GSTM1/HEXA/HEXB/HSD17B12/MCCC1/MMS19/MSRA/MTHFR/MTR/MTRR/NUDT19/NUDT8/PIPOX/TECR	22	GObp	6
GOBP_INSULIN_SECRETION_INVOLVED_IN_CELLULAR_RESPONSE_TO_GLUCOSE_STIMULUS	GOBP_INSULIN_SECRETION_INVOLVED_IN_CELLULAR_RESPONSE_TO_GLUCOSE_STIMULUS	6/901	61/17890	0.0857208	0.51912	0.479665	ABCC8/ADRA2A/CDK16/FKBP1B/HLA-DRB1/SRI	6	GObp	6
GOBP_POSITIVE_REGULATION_OF_DEPHOSPHORYLATION	GOBP_POSITIVE_REGULATION_OF_DEPHOSPHORYLATION	6/901	61/17890	0.0857208	0.51912	0.479665	ANKLE2/DLC1/MAGI2/MTMR9/PPP1R16B/SMPD1	6	GObp	6
GOBP_ASPARTATE_FAMILY_AMINO_ACID_BIOSYNTHETIC_PROCESS	GOBP_ASPARTATE_FAMILY_AMINO_ACID_BIOSYNTHETIC_PROCESS	3/901	21/17890	0.0862517	0.51912	0.479665	MTHFR/MTR/MTRR	3	GObp	6
GOBP_BRANCHED_CHAIN_AMINO_ACID_CATABOLIC_PROCESS	GOBP_BRANCHED_CHAIN_AMINO_ACID_CATABOLIC_PROCESS	3/901	21/17890	0.0862517	0.51912	0.479665	MCCC1/MCCC2/SLC25A44	3	GObp	6
GOBP_CELLULAR_RESPONSE_TO_FLUID_SHEAR_STRESS	GOBP_CELLULAR_RESPONSE_TO_FLUID_SHEAR_STRESS	3/901	21/17890	0.0862517	0.51912	0.479665	ASS1/MAPK7/SREBF2	3	GObp	6
GOBP_ETHANOL_METABOLIC_PROCESS	GOBP_ETHANOL_METABOLIC_PROCESS	3/901	21/17890	0.0862517	0.51912	0.479665	ACSS1/ALDH1B1/ALDH2	3	GObp	6
GOBP_G_PROTEIN_COUPLED_ACETYLCHOLINE_RECEPTOR_SIGNALING_PATHWAY	GOBP_G_PROTEIN_COUPLED_ACETYLCHOLINE_RECEPTOR_SIGNALING_PATHWAY	3/901	21/17890	0.0862517	0.51912	0.479665	CDK5R1/CHRM4/OPRM1	3	GObp	6
GOBP_LENS_MORPHOGENESIS_IN_CAMERA_TYPE_EYE	GOBP_LENS_MORPHOGENESIS_IN_CAMERA_TYPE_EYE	3/901	21/17890	0.0862517	0.51912	0.479665	BCAR3/CTNNB1/SHROOM2	3	GObp	6
GOBP_MOTOR_NEURON_APOPTOTIC_PROCESS	GOBP_MOTOR_NEURON_APOPTOTIC_PROCESS	3/901	21/17890	0.0862517	0.51912	0.479665	CRLF1/SLC1A1/ZPR1	3	GObp	6
GOBP_NEGATIVE_REGULATION_OF_CALCIUM_MEDIATED_SIGNALING	GOBP_NEGATIVE_REGULATION_OF_CALCIUM_MEDIATED_SIGNALING	3/901	21/17890	0.0862517	0.51912	0.479665	FHL2/MAPK7/RCAN1	3	GObp	6
GOBP_PHOSPHATIDYLINOSITOL_3_PHOSPHATE_BIOSYNTHETIC_PROCESS	GOBP_PHOSPHATIDYLINOSITOL_3_PHOSPHATE_BIOSYNTHETIC_PROCESS	3/901	21/17890	0.0862517	0.51912	0.479665	FIG4/PIK3C2B/PIKFYVE	3	GObp	6
GOBP_RESPONSE_TO_LEPTIN	GOBP_RESPONSE_TO_LEPTIN	3/901	21/17890	0.0862517	0.51912	0.479665	ADIPOR1/BBS2/BBS4	3	GObp	6
GOBP_RETROGRADE_AXONAL_TRANSPORT	GOBP_RETROGRADE_AXONAL_TRANSPORT	3/901	21/17890	0.0862517	0.51912	0.479665	KIF1A/KIF1C/SNAPIN	3	GObp	6
GOBP_PEPTIDYL_PROLINE_MODIFICATION	GOBP_PEPTIDYL_PROLINE_MODIFICATION	5/901	47/17890	0.0862941	0.51912	0.479665	FKBP10/FKBP1B/PPIL2/PPIL3/PPIL4	5	GObp	6
GOBP_VESICLE_MEDIATED_TRANSPORT_BETWEEN_ENDOSOMAL_COMPARTMENTS	GOBP_VESICLE_MEDIATED_TRANSPORT_BETWEEN_ENDOSOMAL_COMPARTMENTS	5/901	47/17890	0.0862941	0.51912	0.479665	AKTIP/ANKRD27/HOOK2/HOOK3/WDR81	5	GObp	6
GOBP_ENERGY_DERIVATION_BY_OXIDATION_OF_ORGANIC_COMPOUNDS	GOBP_ENERGY_DERIVATION_BY_OXIDATION_OF_ORGANIC_COMPOUNDS	23/901	337/17890	0.0865048	0.51912	0.479665	ACLY/AKT1/AKT2/ARL2/ATP7A/BLOC1S1/GHITM/GYG1/IREB2/MTFR1L/NOA1/OXA1L/PDE12/POLG2/PPP1R3E/PUM2/PYGM/SDHAF2/SIRT3/SURF1/TEFM/TRAP1/UQCC2	23	GObp	6
GOBP_AGGREPHAGY	GOBP_AGGREPHAGY	2/901	10/17890	0.0871795	0.51912	0.479665	HTT/WDR81	2	GObp	6
GOBP_CELLULAR_HYPOTONIC_RESPONSE	GOBP_CELLULAR_HYPOTONIC_RESPONSE	2/901	10/17890	0.0871795	0.51912	0.479665	OXSR1/SLC12A6	2	GObp	6
GOBP_CELLULAR_RESPONSE_TO_GLUCAGON_STIMULUS	GOBP_CELLULAR_RESPONSE_TO_GLUCAGON_STIMULUS	2/901	10/17890	0.0871795	0.51912	0.479665	ASS1/CPS1	2	GObp	6
GOBP_CELLULAR_RESPONSE_TO_LEUCINE	GOBP_CELLULAR_RESPONSE_TO_LEUCINE	2/901	10/17890	0.0871795	0.51912	0.479665	SESN1/SESN2	2	GObp	6
GOBP_FOREGUT_MORPHOGENESIS	GOBP_FOREGUT_MORPHOGENESIS	2/901	10/17890	0.0871795	0.51912	0.479665	CTNNB1/SHH	2	GObp	6
GOBP_GOLGI_RIBBON_FORMATION	GOBP_GOLGI_RIBBON_FORMATION	2/901	10/17890	0.0871795	0.51912	0.479665	GCC2/TRIP11	2	GObp	6
GOBP_LIPOXYGENASE_PATHWAY	GOBP_LIPOXYGENASE_PATHWAY	2/901	10/17890	0.0871795	0.51912	0.479665	ALOX5/ALOX5AP	2	GObp	6
GOBP_LUTEINIZING_HORMONE_SECRETION	GOBP_LUTEINIZING_HORMONE_SECRETION	2/901	10/17890	0.0871795	0.51912	0.479665	OPRK1/TMF1	2	GObp	6
GOBP_NEGATIVE_REGULATION_OF_EXCITATORY_POSTSYNAPTIC_POTENTIAL	GOBP_NEGATIVE_REGULATION_OF_EXCITATORY_POSTSYNAPTIC_POTENTIAL	2/901	10/17890	0.0871795	0.51912	0.479665	LRRK2/PTEN	2	GObp	6
GOBP_NEGATIVE_REGULATION_OF_RESPONSE_TO_FOOD	GOBP_NEGATIVE_REGULATION_OF_RESPONSE_TO_FOOD	2/901	10/17890	0.0871795	0.51912	0.479665	BBS2/BBS4	2	GObp	6
GOBP_OTOLITH_DEVELOPMENT	GOBP_OTOLITH_DEVELOPMENT	2/901	10/17890	0.0871795	0.51912	0.479665	BLOC1S5/LRIG1	2	GObp	6
GOBP_POSITIVE_REGULATION_OF_MITOCHONDRIAL_MEMBRANE_POTENTIAL	GOBP_POSITIVE_REGULATION_OF_MITOCHONDRIAL_MEMBRANE_POTENTIAL	2/901	10/17890	0.0871795	0.51912	0.479665	AKT1/AKT2	2	GObp	6
GOBP_POSITIVE_REGULATION_OF_TRANSCRIPTION_OF_NUCLEOLAR_LARGE_RRNA_BY_RNA_POLYMERASE_I	GOBP_POSITIVE_REGULATION_OF_TRANSCRIPTION_OF_NUCLEOLAR_LARGE_RRNA_BY_RNA_POLYMERASE_I	2/901	10/17890	0.0871795	0.51912	0.479665	NOL11/PWP1	2	GObp	6
GOBP_REPLICATION_FORK_PROTECTION	GOBP_REPLICATION_FORK_PROTECTION	2/901	10/17890	0.0871795	0.51912	0.479665	BRCA2/ZNF830	2	GObp	6
GOBP_RESPONSE_TO_COBALT_ION	GOBP_RESPONSE_TO_COBALT_ION	2/901	10/17890	0.0871795	0.51912	0.479665	ATP7A/D2HGDH	2	GObp	6
GOBP_SUCCINYL_COA_METABOLIC_PROCESS	GOBP_SUCCINYL_COA_METABOLIC_PROCESS	2/901	10/17890	0.0871795	0.51912	0.479665	NUDT19/NUDT8	2	GObp	6
GOBP_SULFUR_AMINO_ACID_CATABOLIC_PROCESS	GOBP_SULFUR_AMINO_ACID_CATABOLIC_PROCESS	2/901	10/17890	0.0871795	0.51912	0.479665	CBS/MTRR	2	GObp	6
GOBP_T_CELL_MEDIATED_IMMUNE_RESPONSE_TO_TUMOR_CELL	GOBP_T_CELL_MEDIATED_IMMUNE_RESPONSE_TO_TUMOR_CELL	2/901	10/17890	0.0871795	0.51912	0.479665	FBXO38/HLA-DRB1	2	GObp	6
GOBP_UREA_CYCLE	GOBP_UREA_CYCLE	2/901	10/17890	0.0871795	0.51912	0.479665	ASS1/CPS1	2	GObp	6
GOBP_UTP_BIOSYNTHETIC_PROCESS	GOBP_UTP_BIOSYNTHETIC_PROCESS	2/901	10/17890	0.0871795	0.51912	0.479665	NME3/NME7	2	GObp	6
GOBP_OVULATION_CYCLE	GOBP_OVULATION_CYCLE	7/901	76/17890	0.0876936	0.520657	0.481085	ADNP/NOS3/OPRK1/OPRM1/PLEKHA1/TYRO3/ZNF830	7	GObp	6
GOBP_PERIPHERAL_NERVOUS_SYSTEM_DEVELOPMENT	GOBP_PERIPHERAL_NERVOUS_SYSTEM_DEVELOPMENT	7/901	76/17890	0.0876936	0.520657	0.481085	AKT1/AKT2/ASIC2/GSTM3/NAB2/PRX/SERPINI1	7	GObp	6
GOBP_NUCLEOSIDE_BISPHOSPHATE_METABOLIC_PROCESS	GOBP_NUCLEOSIDE_BISPHOSPHATE_METABOLIC_PROCESS	10/901	122/17890	0.0880447	0.52198	0.482307	ACLY/ACSL3/ACSS1/COASY/HSD17B12/MCCC2/NUDT19/NUDT8/PIPOX/TECR	10	GObp	6
GOBP_EPITHELIAL_TUBE_FORMATION	GOBP_EPITHELIAL_TUBE_FORMATION	11/901	138/17890	0.0887231	0.524472	0.484611	BBS4/CTNNB1/DLC1/IFT122/IFT172/IFT57/MTHFD1L/MTHFR/PODXL/PRICKLE1/PTK7	11	GObp	6
GOBP_REGULATION_OF_MRNA_PROCESSING	GOBP_REGULATION_OF_MRNA_PROCESSING	11/901	138/17890	0.0887231	0.524472	0.484611	CIRBP/KHDRBS2/LARP7/RBM10/RBM15/RBM15B/RBM3/RBM5/WTAP/YTHDC1/ZBTB7A	11	GObp	6
GOBP_CELL_COMMUNICATION_BY_ELECTRICAL_COUPLING	GOBP_CELL_COMMUNICATION_BY_ELECTRICAL_COUPLING	4/901	34/17890	0.089758	0.524491	0.484628	CAMK2D/FKBP1B/GJC2/SRI	4	GObp	6
GOBP_NEGATIVE_REGULATION_OF_MACROAUTOPHAGY	GOBP_NEGATIVE_REGULATION_OF_MACROAUTOPHAGY	4/901	34/17890	0.089758	0.524491	0.484628	AKT1/CLEC16A/LRRK2/USP30	4	GObp	6
GOBP_NEURON_DEATH_IN_RESPONSE_TO_OXIDATIVE_STRESS	GOBP_NEURON_DEATH_IN_RESPONSE_TO_OXIDATIVE_STRESS	4/901	34/17890	0.089758	0.524491	0.484628	CTNNB1/ENDOG/HDAC6/SLC1A1	4	GObp	6
GOBP_POSITIVE_REGULATION_OF_TELOMERASE_ACTIVITY	GOBP_POSITIVE_REGULATION_OF_TELOMERASE_ACTIVITY	4/901	34/17890	0.089758	0.524491	0.484628	CTNNB1/MAP3K4/PARN/PRKCQ	4	GObp	6
GOBP_POTASSIUM_ION_HOMEOSTASIS	GOBP_POTASSIUM_ION_HOMEOSTASIS	4/901	34/17890	0.089758	0.524491	0.484628	ATP4A/KCNMA1/SLC12A6/SLC12A7	4	GObp	6
GOBP_PROTEIN_LOCALIZATION_TO_MICROTUBULE_ORGANIZING_CENTER	GOBP_PROTEIN_LOCALIZATION_TO_MICROTUBULE_ORGANIZING_CENTER	4/901	34/17890	0.089758	0.524491	0.484628	BBS4/CEP250/HOOK3/PCM1	4	GObp	6
GOBP_RELAXATION_OF_MUSCLE	GOBP_RELAXATION_OF_MUSCLE	4/901	34/17890	0.089758	0.524491	0.484628	ABCC8/CAMK2D/GSTM2/SRI	4	GObp	6
GOBP_TRANSEPITHELIAL_TRANSPORT	GOBP_TRANSEPITHELIAL_TRANSPORT	4/901	34/17890	0.089758	0.524491	0.484628	ABCB1/ACTG1/CLCN7/SLC1A1	4	GObp	6
GOBP_PRIMARY_ALCOHOL_METABOLIC_PROCESS	GOBP_PRIMARY_ALCOHOL_METABOLIC_PROCESS	9/901	107/17890	0.0903694	0.526551	0.486531	ACSS1/AKR1C1/AKR1C2/AKR1C3/ALDH1B1/ALDH2/CBR4/PECR/RBP4	9	GObp	6
GOBP_REGULATION_OF_NUCLEOCYTOPLASMIC_TRANSPORT	GOBP_REGULATION_OF_NUCLEOCYTOPLASMIC_TRANSPORT	9/901	107/17890	0.0903694	0.526551	0.486531	CAMK1/GAS6/NSUN2/PRKD1/PTPN14/RAPGEF3/SHH/UFM1/ZPR1	9	GObp	6
GOBP_GLYCOSPHINGOLIPID_METABOLIC_PROCESS	GOBP_GLYCOSPHINGOLIPID_METABOLIC_PROCESS	6/901	62/17890	0.0910869	0.52846	0.488295	GALC/GLB1/HEXA/HEXB/NEU1/SMPD1	6	GObp	6
GOBP_POSITIVE_REGULATION_OF_WOUND_HEALING	GOBP_POSITIVE_REGULATION_OF_WOUND_HEALING	6/901	62/17890	0.0910869	0.52846	0.488295	ACTG1/ADRA2A/ARFGEF1/KANK1/PLAT/USF1	6	GObp	6
GOBP_REGULATION_OF_JUN_KINASE_ACTIVITY	GOBP_REGULATION_OF_JUN_KINASE_ACTIVITY	6/901	62/17890	0.0910869	0.52846	0.488295	CBS/DTNBP1/FZD8/MAP3K10/MAP3K13/MAP3K4	6	GObp	6
GOBP_SODIUM_ION_TRANSPORT	GOBP_SODIUM_ION_TRANSPORT	18/901	254/17890	0.0913599	0.529289	0.489061	AKT1/ASIC2/ATP4A/CAMK2D/COMMD1/COMMD9/HCN3/HECW1/NALCN/NETO1/NOS3/SCN3A/SERPINE2/SHROOM2/SLC6A12/SLC9A9/WNK2/WNK3	18	GObp	6
GOBP_XENOBIOTIC_METABOLIC_PROCESS	GOBP_XENOBIOTIC_METABOLIC_PROCESS	10/901	123/17890	0.0917605	0.530718	0.490382	ABCB1/AKR1C1/CYB5B/GSTA4/GSTM1/GSTM2/GSTM3/GSTM4/N6AMT1/NQO1	10	GObp	6
GOBP_REGULATION_OF_AXONOGENESIS	GOBP_REGULATION_OF_AXONOGENESIS	12/901	155/17890	0.0919982	0.530718	0.490382	ADNP/CRABP2/DIXDC1/GOLGA4/HDAC6/LRRC4C/MACF1/MAP3K13/MARK2/PTEN/SRF/ZFYVE27	12	GObp	6
GOBP_SULFUR_COMPOUND_BIOSYNTHETIC_PROCESS	GOBP_SULFUR_COMPOUND_BIOSYNTHETIC_PROCESS	12/901	155/17890	0.0919982	0.530718	0.490382	ACLY/ACSL3/ACSS1/CBS/CTH/CTNNB1/GSTM1/HSD17B12/MTHFR/MTR/MTRR/TECR	12	GObp	6
GOBP_LIPOPROTEIN_METABOLIC_PROCESS	GOBP_LIPOPROTEIN_METABOLIC_PROCESS	11/901	139/17890	0.092216	0.530893	0.490544	CLIP3/DPM1/DPM3/GPAA1/NMT2/PIGK/PIGS/PIGT/PPM1B/WIPI1/ZDHHC17	11	GObp	6
GOBP_FATTY_ACID_DERIVATIVE_METABOLIC_PROCESS	GOBP_FATTY_ACID_DERIVATIVE_METABOLIC_PROCESS	7/901	77/17890	0.0925095	0.530893	0.490544	ACSL3/ALOX5/HSD17B12/NUDT19/NUDT8/PECR/TECR	7	GObp	6
GOBP_CEREBRAL_CORTEX_CELL_MIGRATION	GOBP_CEREBRAL_CORTEX_CELL_MIGRATION	5/901	48/17890	0.0925506	0.530893	0.490544	CDK5R1/CDK5R2/CTNNB1/DIXDC1/ZMIZ1	5	GObp	6
GOBP_POSITIVE_REGULATION_OF_TOR_SIGNALING	GOBP_POSITIVE_REGULATION_OF_TOR_SIGNALING	5/901	48/17890	0.0925506	0.530893	0.490544	CLEC16A/GAS6/MIOS/WDR24/WDR59	5	GObp	6
GOBP_TELENCEPHALON_DEVELOPMENT	GOBP_TELENCEPHALON_DEVELOPMENT	19/901	272/17890	0.0940988	0.539014	0.498047	ANXA3/BBS1/BBS2/BBS4/CDK5R1/CDK5R2/CTNNB1/DIXDC1/GART/KCNC1/LRRK2/PHLPP2/PTEN/SHH/SLC2A1/SRF/SZT2/XRN2/ZMIZ1	19	GObp	6
GOBP_POSITIVE_REGULATION_OF_PEPTIDYL_SERINE_PHOSPHORYLATION	GOBP_POSITIVE_REGULATION_OF_PEPTIDYL_SERINE_PHOSPHORYLATION	9/901	108/17890	0.0944363	0.539428	0.498429	AKT1/BCAR3/CAMK1/GAS6/HDAC6/PRKD1/RAPGEF3/SMYD3/TFRC	9	GObp	6
GOBP_REGULATION_OF_ACTIN_FILAMENT_BUNDLE_ASSEMBLY	GOBP_REGULATION_OF_ACTIN_FILAMENT_BUNDLE_ASSEMBLY	9/901	108/17890	0.0944363	0.539428	0.498429	ACTG1/ARAP1/ARHGEF18/BBS4/DLC1/ITGB1BP1/RAPGEF3/RHPN2/TESK1	9	GObp	6
GOBP_PROTEIN_FOLDING	GOBP_PROTEIN_FOLDING	16/901	222/17890	0.0955984	0.540191	0.499134	ARL2/DNAJC21/DNLZ/FKBP10/FKBP1B/FKBP8/HSPA13/HSPA14/PPIL2/PPIL3/RP2/SDF2/SDF2L1/TRAP1/TTC4/UNC45A	16	GObp	6
GOBP_HETEROCYCLE_CATABOLIC_PROCESS	GOBP_HETEROCYCLE_CATABOLIC_PROCESS	32/901	499/17890	0.0961335	0.540191	0.499134	AKR7A3/AKT1/CIRBP/CTIF/DERA/DPYSL4/DXO/ENDOG/FASTKD2/FHIT/LARP1/LRPPRC/METTL14/METTL3/NSUN2/NUDT12/NUDT19/NUDT8/PARN/PDE12/POP1/PPP1R8/PUM2/RBM10/RNASEL/SETMAR/SLIRP/XRN2/YTHDF2/ZC3H18/ZHX2/ZPR1	32	GObp	6
GOBP_NEGATIVE_REGULATION_OF_KINASE_ACTIVITY	GOBP_NEGATIVE_REGULATION_OF_KINASE_ACTIVITY	17/901	239/17890	0.0962188	0.540191	0.499134	AKT1/DTNBP1/DUSP22/HEXIM1/HEXIM2/IBTK/ITGB1BP1/NPRL2/PTEN/PYDC1/RASIP1/SHB/SMPD1/SMYD3/SRCIN1/TESK1/TRIM27	17	GObp	6
GOBP_MICROVILLUS_ASSEMBLY	GOBP_MICROVILLUS_ASSEMBLY	3/901	22/17890	0.0962966	0.540191	0.499134	PODXL/RAP1B/RAP1GAP	3	GObp	6
GOBP_MONOATOMIC_ANION_HOMEOSTASIS	GOBP_MONOATOMIC_ANION_HOMEOSTASIS	3/901	22/17890	0.0962966	0.540191	0.499134	CPS1/SLC12A6/SLC12A7	3	GObp	6
GOBP_NEGATIVE_REGULATION_OF_RHO_PROTEIN_SIGNAL_TRANSDUCTION	GOBP_NEGATIVE_REGULATION_OF_RHO_PROTEIN_SIGNAL_TRANSDUCTION	3/901	22/17890	0.0962966	0.540191	0.499134	DLC1/KANK1/RASIP1	3	GObp	6
GOBP_POSITIVE_REGULATION_OF_NITRIC_OXIDE_SYNTHASE_ACTIVITY	GOBP_POSITIVE_REGULATION_OF_NITRIC_OXIDE_SYNTHASE_ACTIVITY	3/901	22/17890	0.0962966	0.540191	0.499134	AKT1/NOS1AP/S100A1	3	GObp	6
GOBP_POSTSYNAPTIC_DENSITY_ASSEMBLY	GOBP_POSTSYNAPTIC_DENSITY_ASSEMBLY	3/901	22/17890	0.0962966	0.540191	0.499134	LRFN4/LRRC4B/PTEN	3	GObp	6
GOBP_PURINE_NUCLEOSIDE_MONOPHOSPHATE_BIOSYNTHETIC_PROCESS	GOBP_PURINE_NUCLEOSIDE_MONOPHOSPHATE_BIOSYNTHETIC_PROCESS	3/901	22/17890	0.0962966	0.540191	0.499134	GART/IMPDH1/PFAS	3	GObp	6
GOBP_REGULATION_OF_CARDIAC_MUSCLE_CONTRACTION_BY_REGULATION_OF_THE_RELEASE_OF_SEQUESTERED_CALCIUM_ION	GOBP_REGULATION_OF_CARDIAC_MUSCLE_CONTRACTION_BY_REGULATION_OF_THE_RELEASE_OF_SEQUESTERED_CALCIUM_ION	3/901	22/17890	0.0962966	0.540191	0.499134	CAMK2D/FKBP1B/GSTM2	3	GObp	6
GOBP_REGULATION_OF_TRANSLATION_IN_RESPONSE_TO_STRESS	GOBP_REGULATION_OF_TRANSLATION_IN_RESPONSE_TO_STRESS	3/901	22/17890	0.0962966	0.540191	0.499134	EIF2AK4/RPS6KA3/SESN2	3	GObp	6
GOBP_STORE_OPERATED_CALCIUM_ENTRY	GOBP_STORE_OPERATED_CALCIUM_ENTRY	3/901	22/17890	0.0962966	0.540191	0.499134	ORAI2/SARAF/STIM2	3	GObp	6
GOBP_THYMIC_T_CELL_SELECTION	GOBP_THYMIC_T_CELL_SELECTION	3/901	22/17890	0.0962966	0.540191	0.499134	JAG2/SHH/SRF	3	GObp	6
GOBP_PROTEIN_LOCALIZATION_TO_ENDOPLASMIC_RETICULUM	GOBP_PROTEIN_LOCALIZATION_TO_ENDOPLASMIC_RETICULUM	7/901	78/17890	0.0974702	0.543994	0.502649	BAG6/GPAA1/LRRK2/RER1/SPCS1/SPCS2/SPCS3	7	GObp	6
GOBP_NEGATIVE_REGULATION_OF_OXIDOREDUCTASE_ACTIVITY	GOBP_NEGATIVE_REGULATION_OF_OXIDOREDUCTASE_ACTIVITY	4/901	35/17890	0.0975097	0.543994	0.502649	HDAC6/LRRK2/NOSIP/OXA1L	4	GObp	6
GOBP_NEGATIVE_REGULATION_OF_SMOOTHENED_SIGNALING_PATHWAY	GOBP_NEGATIVE_REGULATION_OF_SMOOTHENED_SIGNALING_PATHWAY	4/901	35/17890	0.0975097	0.543994	0.502649	IFT122/IFT172/SERPINE2/ULK3	4	GObp	6
GOBP_PEPTIDE_CROSS_LINKING	GOBP_PEPTIDE_CROSS_LINKING	4/901	35/17890	0.0975097	0.543994	0.502649	CSTA/KRT1/KRT10/KRT2	4	GObp	6
GOBP_SKIN_DEVELOPMENT	GOBP_SKIN_DEVELOPMENT	21/901	308/17890	0.098634	0.545012	0.503589	AKR1C3/ATP7A/CSTA/CTNNB1/GORAB/IFT74/KAZN/KRT1/KRT10/KRT14/KRT16/KRT2/KRT5/KRT77/LDB2/NSDHL/NSUN2/PPL/PUM2/SHH/SRF	21	GObp	6
GOBP_NEGATIVE_REGULATION_OF_ORGANELLE_ORGANIZATION	GOBP_NEGATIVE_REGULATION_OF_ORGANELLE_ORGANIZATION	24/901	360/17890	0.0990064	0.545012	0.503589	AKT1/ANKRD27/ARAP1/ARFGEF1/ARHGEF18/ATRX/BBS4/BCL2L2/CLIP3/DLC1/FLII/GHITM/HDAC6/KANK1/LRRK2/RHPN2/SETMAR/TCHP/TESK1/TFRC/TMEM67/TRIAP1/USP30/ZNF207	24	GObp	6
GOBP_RESPONSE_TO_ZINC_ION	GOBP_RESPONSE_TO_ZINC_ION	5/901	49/17890	0.0990331	0.545012	0.503589	ABCC8/ASS1/ATP7A/CPS1/D2HGDH	5	GObp	6
GOBP_SIGNAL_TRANSDUCTION_BY_P53_CLASS_MEDIATOR	GOBP_SIGNAL_TRANSDUCTION_BY_P53_CLASS_MEDIATOR	13/901	174/17890	0.101011	0.545012	0.503589	AKT1/ATRX/BAG6/BRCA2/EEF1E1/FHIT/HEXIM1/KAT6A/PPP1R13B/SESN2/TP53RK/TRIAP1/WWOX	13	GObp	6
GOBP_THIOESTER_METABOLIC_PROCESS	GOBP_THIOESTER_METABOLIC_PROCESS	8/901	94/17890	0.101083	0.545012	0.503589	ACLY/ACSL3/ACSS1/HSD17B12/NUDT19/NUDT8/PIPOX/TECR	8	GObp	6
GOBP_CELLULAR_RESPONSE_TO_OXIDATIVE_STRESS	GOBP_CELLULAR_RESPONSE_TO_OXIDATIVE_STRESS	20/901	292/17890	0.101536	0.545012	0.503589	AKR1C3/AKT1/ALOX5/ATP7A/CCS/CTNNB1/ENDOG/GSR/HDAC6/LRRK2/MAPK7/MSRA/NOS3/NQO1/PLEKHA1/PRKD1/PYCR2/SESN2/SLC1A1/TRAP1	20	GObp	6
GOBP_MAINTENANCE_OF_PROTEIN_LOCATION_IN_CELL	GOBP_MAINTENANCE_OF_PROTEIN_LOCATION_IN_CELL	6/901	64/17890	0.10235	0.545012	0.503589	AKT1/ARL2/ARL2BP/BBS4/GPAA1/RER1	6	GObp	6
GOBP_MOTILE_CILIUM_ASSEMBLY	GOBP_MOTILE_CILIUM_ASSEMBLY	6/901	64/17890	0.10235	0.545012	0.503589	BBS2/BBS5/IFT57/IFT81/TPGS1/TTLL1	6	GObp	6
GOBP_NEGATIVE_REGULATION_OF_LIPID_BIOSYNTHETIC_PROCESS	GOBP_NEGATIVE_REGULATION_OF_LIPID_BIOSYNTHETIC_PROCESS	6/901	64/17890	0.10235	0.545012	0.503589	AKR1C3/ERLIN1/ORMDL3/PRMT3/SCAP/SLC27A1	6	GObp	6
GOBP_REGULATION_OF_OXIDATIVE_STRESS_INDUCED_CELL_DEATH	GOBP_REGULATION_OF_OXIDATIVE_STRESS_INDUCED_CELL_DEATH	7/901	79/17890	0.102575	0.545012	0.503589	AKT1/CTNNB1/ENDOG/HDAC6/LRRK2/MAPK7/TRAP1	7	GObp	6
GOBP_NEGATIVE_REGULATION_OF_MONOATOMIC_ION_TRANSMEMBRANE_TRANSPORT	GOBP_NEGATIVE_REGULATION_OF_MONOATOMIC_ION_TRANSMEMBRANE_TRANSPORT	9/901	110/17890	0.102885	0.545012	0.503589	ADRA2A/ATP7A/CAMK2D/COMMD1/FKBP1B/GSTM2/HECW1/OXSR1/SRI	9	GObp	6
GOBP_DETERMINATION_OF_DORSAL_VENTRAL_ASYMMETRY	GOBP_DETERMINATION_OF_DORSAL_VENTRAL_ASYMMETRY	2/901	11/17890	0.103108	0.545012	0.503589	CTNNB1/NBL1	2	GObp	6
GOBP_EPITHELIAL_CELL_DIFFERENTIATION_INVOLVED_IN_PROSTATE_GLAND_DEVELOPMENT	GOBP_EPITHELIAL_CELL_DIFFERENTIATION_INVOLVED_IN_PROSTATE_GLAND_DEVELOPMENT	2/901	11/17890	0.103108	0.545012	0.503589	CTNNB1/FEM1B	2	GObp	6
GOBP_EPITHELIAL_CELL_PROLIFERATION_INVOLVED_IN_PROSTATE_GLAND_DEVELOPMENT	GOBP_EPITHELIAL_CELL_PROLIFERATION_INVOLVED_IN_PROSTATE_GLAND_DEVELOPMENT	2/901	11/17890	0.103108	0.545012	0.503589	CTNNB1/SHH	2	GObp	6
GOBP_G_PROTEIN_COUPLED_OPIOID_RECEPTOR_SIGNALING_PATHWAY	GOBP_G_PROTEIN_COUPLED_OPIOID_RECEPTOR_SIGNALING_PATHWAY	2/901	11/17890	0.103108	0.545012	0.503589	OPRK1/OPRM1	2	GObp	6
GOBP_IMP_BIOSYNTHETIC_PROCESS	GOBP_IMP_BIOSYNTHETIC_PROCESS	2/901	11/17890	0.103108	0.545012	0.503589	GART/PFAS	2	GObp	6
GOBP_MAMMALIAN_OOGENESIS_STAGE	GOBP_MAMMALIAN_OOGENESIS_STAGE	2/901	11/17890	0.103108	0.545012	0.503589	YTHDC1/ZNF830	2	GObp	6
GOBP_MIDGUT_DEVELOPMENT	GOBP_MIDGUT_DEVELOPMENT	2/901	11/17890	0.103108	0.545012	0.503589	ASS1/CPS1	2	GObp	6
GOBP_MITOCHONDRIAL_TRNA_PROCESSING	GOBP_MITOCHONDRIAL_TRNA_PROCESSING	2/901	11/17890	0.103108	0.545012	0.503589	TRMT10C/TRMT61B	2	GObp	6
GOBP_NEGATIVE_REGULATION_OF_AMYLOID_BETA_CLEARANCE	GOBP_NEGATIVE_REGULATION_OF_AMYLOID_BETA_CLEARANCE	2/901	11/17890	0.103108	0.545012	0.503589	CYP51A1/SRF	2	GObp	6
GOBP_NEGATIVE_REGULATION_OF_CELLULAR_RESPIRATION	GOBP_NEGATIVE_REGULATION_OF_CELLULAR_RESPIRATION	2/901	11/17890	0.103108	0.545012	0.503589	PDE12/TRAP1	2	GObp	6
GOBP_NEGATIVE_REGULATION_OF_MOTOR_NEURON_APOPTOTIC_PROCESS	GOBP_NEGATIVE_REGULATION_OF_MOTOR_NEURON_APOPTOTIC_PROCESS	2/901	11/17890	0.103108	0.545012	0.503589	CRLF1/ZPR1	2	GObp	6
GOBP_NEGATIVE_REGULATION_OF_PROTEIN_SUMOYLATION	GOBP_NEGATIVE_REGULATION_OF_PROTEIN_SUMOYLATION	2/901	11/17890	0.103108	0.545012	0.503589	CTNNB1/HMG20A	2	GObp	6
GOBP_NUCLEOSIDE_BISPHOSPHATE_CATABOLIC_PROCESS	GOBP_NUCLEOSIDE_BISPHOSPHATE_CATABOLIC_PROCESS	2/901	11/17890	0.103108	0.545012	0.503589	NUDT19/NUDT8	2	GObp	6
GOBP_PONS_DEVELOPMENT	GOBP_PONS_DEVELOPMENT	2/901	11/17890	0.103108	0.545012	0.503589	CDK5R1/CDK5R2	2	GObp	6
GOBP_POSITIVE_REGULATION_OF_INTEGRIN_ACTIVATION	GOBP_POSITIVE_REGULATION_OF_INTEGRIN_ACTIVATION	2/901	11/17890	0.103108	0.545012	0.503589	RAP1B/RASIP1	2	GObp	6
GOBP_POSITIVE_REGULATION_OF_VESICLE_FUSION	GOBP_POSITIVE_REGULATION_OF_VESICLE_FUSION	2/901	11/17890	0.103108	0.545012	0.503589	AKT2/C2CD5	2	GObp	6
GOBP_PRIMITIVE_STREAK_FORMATION	GOBP_PRIMITIVE_STREAK_FORMATION	2/901	11/17890	0.103108	0.545012	0.503589	PRICKLE1/SRF	2	GObp	6
GOBP_PYRAMIDAL_NEURON_DEVELOPMENT	GOBP_PYRAMIDAL_NEURON_DEVELOPMENT	2/901	11/17890	0.103108	0.545012	0.503589	ATP7A/ZMIZ1	2	GObp	6
GOBP_PYRIMIDINE_RIBONUCLEOSIDE_MONOPHOSPHATE_BIOSYNTHETIC_PROCESS	GOBP_PYRIMIDINE_RIBONUCLEOSIDE_MONOPHOSPHATE_BIOSYNTHETIC_PROCESS	2/901	11/17890	0.103108	0.545012	0.503589	UCK1/UCKL1	2	GObp	6
GOBP_RECEPTOR_MEDIATED_ENDOCYTOSIS_OF_VIRUS_BY_HOST_CELL	GOBP_RECEPTOR_MEDIATED_ENDOCYTOSIS_OF_VIRUS_BY_HOST_CELL	2/901	11/17890	0.103108	0.545012	0.503589	CTSL/PIKFYVE	2	GObp	6
GOBP_REGULATION_OF_DOPAMINE_RECEPTOR_SIGNALING_PATHWAY	GOBP_REGULATION_OF_DOPAMINE_RECEPTOR_SIGNALING_PATHWAY	2/901	11/17890	0.103108	0.545012	0.503589	DTNBP1/LRRK2	2	GObp	6
GOBP_REGULATION_OF_POSTSYNAPTIC_DENSITY_ASSEMBLY	GOBP_REGULATION_OF_POSTSYNAPTIC_DENSITY_ASSEMBLY	2/901	11/17890	0.103108	0.545012	0.503589	LRFN4/LRRC4B	2	GObp	6
GOBP_REGULATION_OF_PROTEIN_LOCALIZATION_TO_CILIUM	GOBP_REGULATION_OF_PROTEIN_LOCALIZATION_TO_CILIUM	2/901	11/17890	0.103108	0.545012	0.503589	INPP5E/LZTFL1	2	GObp	6
GOBP_REGULATION_OF_TRANSLATION_IN_RESPONSE_TO_ENDOPLASMIC_RETICULUM_STRESS	GOBP_REGULATION_OF_TRANSLATION_IN_RESPONSE_TO_ENDOPLASMIC_RETICULUM_STRESS	2/901	11/17890	0.103108	0.545012	0.503589	EIF2AK4/SESN2	2	GObp	6
GOBP_RESPONSE_TO_MERCURY_ION	GOBP_RESPONSE_TO_MERCURY_ION	2/901	11/17890	0.103108	0.545012	0.503589	BSG/SLC1A1	2	GObp	6
GOBP_SEROTONIN_METABOLIC_PROCESS	GOBP_SEROTONIN_METABOLIC_PROCESS	2/901	11/17890	0.103108	0.545012	0.503589	ALDH2/ATP7A	2	GObp	6
GOBP_SHORT_TERM_MEMORY	GOBP_SHORT_TERM_MEMORY	2/901	11/17890	0.103108	0.545012	0.503589	ADNP/RCAN1	2	GObp	6
GOBP_SPHINGOMYELIN_BIOSYNTHETIC_PROCESS	GOBP_SPHINGOMYELIN_BIOSYNTHETIC_PROCESS	2/901	11/17890	0.103108	0.545012	0.503589	ORMDL3/SPTLC1	2	GObp	6
GOBP_TRACHEA_MORPHOGENESIS	GOBP_TRACHEA_MORPHOGENESIS	2/901	11/17890	0.103108	0.545012	0.503589	CTNNB1/SHH	2	GObp	6
GOBP_ACTION_POTENTIAL	GOBP_ACTION_POTENTIAL	11/901	142/17890	0.103186	0.545012	0.503589	AKAP6/CAMK2D/FKBP1B/HCN3/KCND2/KCND3/KCNIP2/KCNMB4/KCNN2/NOS1AP/SRI	11	GObp	6
GOBP_CELLULAR_COMPONENT_ASSEMBLY_INVOLVED_IN_MORPHOGENESIS	GOBP_CELLULAR_COMPONENT_ASSEMBLY_INVOLVED_IN_MORPHOGENESIS	10/901	126/17890	0.103461	0.545045	0.503619	ACTG1/FIG4/FLII/MYOM2/OBSL1/PIKFYVE/SRF/TBPL1/TMF1/TTN	10	GObp	6
GOBP_CEREBRAL_CORTEX_DEVELOPMENT	GOBP_CEREBRAL_CORTEX_DEVELOPMENT	10/901	126/17890	0.103461	0.545045	0.503619	BBS1/BBS2/BBS4/CDK5R1/CDK5R2/CTNNB1/DIXDC1/GART/SLC2A1/ZMIZ1	10	GObp	6
GOBP_PROTEIN_POLYMERIZATION	GOBP_PROTEIN_POLYMERIZATION	19/901	276/17890	0.104484	0.549722	0.507942	ARFGEF1/ARL2/ARL6/BBS4/CDK5R1/CLIP3/FCHSD2/FLII/KANK1/KRT5/MZT1/NEDD1/TUBG1/TUBG2/TUBGCP2/TUBGCP3/TUBGCP4/TUBGCP6/ZNF207	19	GObp	6
GOBP_ORGANIC_HYDROXY_COMPOUND_BIOSYNTHETIC_PROCESS	GOBP_ORGANIC_HYDROXY_COMPOUND_BIOSYNTHETIC_PROCESS	17/901	242/17890	0.104627	0.549765	0.507981	ABCG1/ABCG4/ACLY/AKR1C3/ALDH2/ATP7A/CYB5R3/CYP51A1/ERLIN1/FDFT1/HSD17B7/MSMO1/NSDHL/OSBPL2/PCBD1/SCAP/SPTLC1	17	GObp	6
GOBP_BRANCHING_INVOLVED_IN_BLOOD_VESSEL_MORPHOGENESIS	GOBP_BRANCHING_INVOLVED_IN_BLOOD_VESSEL_MORPHOGENESIS	4/901	36/17890	0.105562	0.550881	0.509012	CTNNB1/RBM15/SHH/SRF	4	GObp	6
GOBP_CEREBELLAR_CORTEX_MORPHOGENESIS	GOBP_CEREBELLAR_CORTEX_MORPHOGENESIS	4/901	36/17890	0.105562	0.550881	0.509012	ATP7A/SERPINE2/TTC21B/TTLL1	4	GObp	6
GOBP_EPIDERMIS_MORPHOGENESIS	GOBP_EPIDERMIS_MORPHOGENESIS	4/901	36/17890	0.105562	0.550881	0.509012	ATP7A/CTNNB1/GORAB/SHH	4	GObp	6
GOBP_NEGATIVE_REGULATION_OF_ACTIN_FILAMENT_BUNDLE_ASSEMBLY	GOBP_NEGATIVE_REGULATION_OF_ACTIN_FILAMENT_BUNDLE_ASSEMBLY	4/901	36/17890	0.105562	0.550881	0.509012	ARAP1/ARHGEF18/DLC1/RHPN2	4	GObp	6
GOBP_NEGATIVE_REGULATION_OF_PLASMA_MEMBRANE_BOUNDED_CELL_PROJECTION_ASSEMBLY	GOBP_NEGATIVE_REGULATION_OF_PLASMA_MEMBRANE_BOUNDED_CELL_PROJECTION_ASSEMBLY	4/901	36/17890	0.105562	0.550881	0.509012	KANK1/RAP1GAP/TCHP/TESK1	4	GObp	6
GOBP_CELLULAR_RESPONSE_TO_OSMOTIC_STRESS	GOBP_CELLULAR_RESPONSE_TO_OSMOTIC_STRESS	5/901	50/17890	0.105737	0.550881	0.509012	OXSR1/RCSD1/SLC12A6/SLC2A1/WNK3	5	GObp	6
GOBP_DORSAL_VENTRAL_PATTERN_FORMATION	GOBP_DORSAL_VENTRAL_PATTERN_FORMATION	8/901	95/17890	0.105802	0.550881	0.509012	CTNNB1/FKBP8/GORAB/IFT172/NBL1/SHH/TTC21B/WDR19	8	GObp	6
GOBP_CELL_DIFFERENTIATION_IN_HINDBRAIN	GOBP_CELL_DIFFERENTIATION_IN_HINDBRAIN	3/901	23/17890	0.106791	0.550881	0.509012	ATP7A/TTC21B/TTLL1	3	GObp	6
GOBP_CELL_PROLIFERATION_IN_FOREBRAIN	GOBP_CELL_PROLIFERATION_IN_FOREBRAIN	3/901	23/17890	0.106791	0.550881	0.509012	DIXDC1/HOOK3/PCM1	3	GObp	6
GOBP_MAINTENANCE_OF_PROTEIN_LOCATION_IN_NUCLEUS	GOBP_MAINTENANCE_OF_PROTEIN_LOCATION_IN_NUCLEUS	3/901	23/17890	0.106791	0.550881	0.509012	ARL2/ARL2BP/BBS4	3	GObp	6
GOBP_PHOSPHATIDYLSERINE_METABOLIC_PROCESS	GOBP_PHOSPHATIDYLSERINE_METABOLIC_PROCESS	3/901	23/17890	0.106791	0.550881	0.509012	OSBPL5/PLSCR1/SLC27A1	3	GObp	6
GOBP_PROTEIN_REFOLDING	GOBP_PROTEIN_REFOLDING	3/901	23/17890	0.106791	0.550881	0.509012	FKBP1B/HSPA13/HSPA14	3	GObp	6
GOBP_SNRNA_3_END_PROCESSING	GOBP_SNRNA_3_END_PROCESSING	3/901	23/17890	0.106791	0.550881	0.509012	INTS1/INTS7/INTS8	3	GObp	6
GOBP_TRANSPORT_OF_VIRUS	GOBP_TRANSPORT_OF_VIRUS	3/901	23/17890	0.106791	0.550881	0.509012	CTSL/NMT2/PIKFYVE	3	GObp	6
GOBP_ADULT_BEHAVIOR	GOBP_ADULT_BEHAVIOR	11/901	143/17890	0.107007	0.550881	0.509012	BBS1/BBS2/BBS4/CHL1/CSTB/HEXA/MAFG/OPRK1/OPRM1/SLC1A1/TPGS1	11	GObp	6
GOBP_REGULATION_OF_PEPTIDYL_SERINE_PHOSPHORYLATION	GOBP_REGULATION_OF_PEPTIDYL_SERINE_PHOSPHORYLATION	11/901	143/17890	0.107007	0.550881	0.509012	AKT1/BCAR3/CAMK1/GAS6/HDAC6/PRKD1/PTEN/PWP1/RAPGEF3/SMYD3/TFRC	11	GObp	6
GOBP_CAMERA_TYPE_EYE_MORPHOGENESIS	GOBP_CAMERA_TYPE_EYE_MORPHOGENESIS	10/901	127/17890	0.107544	0.552948	0.510922	BBS4/BCAR3/CTNNB1/FAT1/IFT122/IFT172/RBP4/SHROOM2/SLC1A1/ZHX2	10	GObp	6
GOBP_GLUTAMINE_FAMILY_AMINO_ACID_METABOLIC_PROCESS	GOBP_GLUTAMINE_FAMILY_AMINO_ACID_METABOLIC_PROCESS	7/901	80/17890	0.107821	0.552975	0.510947	ADHFE1/ASS1/CPS1/GLUD2/NOS3/PFAS/PYCR2	7	GObp	6
GOBP_REGULATION_OF_STEM_CELL_DIFFERENTIATION	GOBP_REGULATION_OF_STEM_CELL_DIFFERENTIATION	7/901	80/17890	0.107821	0.552975	0.510947	METTL3/MTCH2/NSUN2/OCIAD1/PRICKLE1/PWP1/YTHDF2	7	GObp	6
GOBP_PROTEIN_LOCALIZATION_TO_EXTRACELLULAR_REGION	GOBP_PROTEIN_LOCALIZATION_TO_EXTRACELLULAR_REGION	25/901	382/17890	0.109442	0.560579	0.517973	ABCC8/ABCG1/ADRA2A/ALOX5/BLOC1S3/CAMK2G/CDK16/CYP51A1/DPH3/FKBP1B/GOLPH3L/HLA-DRB1/KCNJ11/NBL1/NECAB3/OPRM1/PFKFB2/RAPGEF4/RBP4/SERGEF/SLC16A1/SRCIN1/SRI/TTN/UQCC2	25	GObp	6
GOBP_PHOSPHATIDYLINOSITOL_3_KINASE_SIGNALING	GOBP_PHOSPHATIDYLINOSITOL_3_KINASE_SIGNALING	11/901	144/17890	0.110908	0.567375	0.524252	AKT1/INPP5E/PIK3C2B/PIP5K1B/PLEKHA1/PPP1R16B/PTEN/PTPN13/RGL2/SERPINE2/TYRO3	11	GObp	6
GOBP_REGULATION_OF_PROTEASOMAL_PROTEIN_CATABOLIC_PROCESS	GOBP_REGULATION_OF_PROTEASOMAL_PROTEIN_CATABOLIC_PROCESS	14/901	194/17890	0.112504	0.573445	0.529861	AKT1/BAG6/BBS7/COMMD1/F8A3/FHIT/LRRK2/PRICKLE1/RNF185/SH3RF1/SHH/TLK2/TMF1/USP25	14	GObp	6
GOBP_REGULATION_OF_FILOPODIUM_ASSEMBLY	GOBP_REGULATION_OF_FILOPODIUM_ASSEMBLY	5/901	51/17890	0.112659	0.573445	0.529861	ARAP1/BCAS3/DOCK11/PPP1R16B/SRF	5	GObp	6
GOBP_REGULATION_OF_MORPHOGENESIS_OF_A_BRANCHING_STRUCTURE	GOBP_REGULATION_OF_MORPHOGENESIS_OF_A_BRANCHING_STRUCTURE	5/901	51/17890	0.112659	0.573445	0.529861	BCL11A/CTNNB1/LRRK2/MAP3K13/SHH	5	GObp	6
GOBP_VIRAL_TRANSCRIPTION	GOBP_VIRAL_TRANSCRIPTION	5/901	51/17890	0.112659	0.573445	0.529861	HEXIM1/LARP7/NUCKS1/TRIM27/USF1	5	GObp	6
GOBP_PROTEIN_TARGETING	GOBP_PROTEIN_TARGETING	22/901	331/17890	0.112924	0.57408	0.530448	AKAP6/AKT2/ARL6/BAG6/C2CD5/CDK5R1/DNLZ/GCC2/ITGB1BP1/LONP2/LRRK2/MTCL1/MTERF4/NCOA4/PIKFYVE/PITRM1/SLC1A1/SPCS1/SPCS2/SPCS3/SREBF2/ZFAND6	22	GObp	6
GOBP_SPHINGOLIPID_METABOLIC_PROCESS	GOBP_SPHINGOLIPID_METABOLIC_PROCESS	12/901	161/17890	0.113288	0.575208	0.531491	CSNK1G2/GALC/GLB1/HEXA/HEXB/NEU1/ORMDL3/PRKD1/SIRT3/SMPD1/SPTLC1/TECR	12	GObp	6
GOBP_BRAIN_MORPHOGENESIS	GOBP_BRAIN_MORPHOGENESIS	4/901	37/17890	0.113905	0.576185	0.532393	BBS1/BBS2/BBS4/PTEN	4	GObp	6
GOBP_POSITIVE_REGULATION_OF_TELOMERE_MAINTENANCE_VIA_TELOMERE_LENGTHENING	GOBP_POSITIVE_REGULATION_OF_TELOMERE_MAINTENANCE_VIA_TELOMERE_LENGTHENING	4/901	37/17890	0.113905	0.576185	0.532393	CTNNB1/MAP3K4/PARN/PRKCQ	4	GObp	6
GOBP_SCHWANN_CELL_DIFFERENTIATION	GOBP_SCHWANN_CELL_DIFFERENTIATION	4/901	37/17890	0.113905	0.576185	0.532393	AKT1/AKT2/NAB2/PRX	4	GObp	6
GOBP_NEGATIVE_REGULATION_OF_PROTEOLYSIS_INVOLVED_IN_PROTEIN_CATABOLIC_PROCESS	GOBP_NEGATIVE_REGULATION_OF_PROTEOLYSIS_INVOLVED_IN_PROTEIN_CATABOLIC_PROCESS	6/901	66/17890	0.114306	0.576559	0.532738	BAG6/F8A3/FHIT/SHH/TLK2/USP25	6	GObp	6
GOBP_CALCIUM_ION_TRANSPORT	GOBP_CALCIUM_ION_TRANSPORT	29/901	455/17890	0.114855	0.576559	0.532738	ADRA2A/AKAP6/CAMK2A/CAMK2B/CAMK2D/CAMK2G/CTNNB1/FKBP1B/GAS6/GJC2/GSTM2/HTT/IBTK/MICU2/NALCN/NOS1AP/NOS3/OPRM1/ORAI2/PLCB4/PRKD1/SARAF/SCN3A/SMDT1/SRI/STIM2/TRIM27/VMP1/WNK3	29	GObp	6
GOBP_NEGATIVE_REGULATION_OF_PROTEIN_MODIFICATION_BY_SMALL_PROTEIN_CONJUGATION_OR_REMOVAL	GOBP_NEGATIVE_REGULATION_OF_PROTEIN_MODIFICATION_BY_SMALL_PROTEIN_CONJUGATION_OR_REMOVAL	8/901	97/17890	0.115596	0.576559	0.532738	AKT1/CTNNB1/HMG20A/IVNS1ABP/NXN/PRMT3/TRIP12/USP4	8	GObp	6
GOBP_RESPONSE_TO_ALKALOID	GOBP_RESPONSE_TO_ALKALOID	8/901	97/17890	0.115596	0.576559	0.532738	FOSB/GSTM2/NQO1/OPRK1/OPRM1/SLC1A1/SMPD1/SRR	8	GObp	6
GOBP_HEART_MORPHOGENESIS	GOBP_HEART_MORPHOGENESIS	18/901	263/17890	0.116142	0.576559	0.532738	ADAM15/BBS4/BBS5/BBS7/CLDN5/CTNNB1/DLC1/FHL2/IFT172/IFT57/NOS3/PRICKLE1/RBM15/RBP4/SHH/SRF/TTN/ZMIZ1	18	GObp	6
GOBP_GLYCEROLIPID_METABOLIC_PROCESS	GOBP_GLYCEROLIPID_METABOLIC_PROCESS	25/901	385/17890	0.116608	0.576559	0.532738	ACSL3/CPS1/CTDNEP1/DGKZ/DPM1/DPM3/EFR3A/FIG4/GPAA1/INPP5E/MTMR6/MTMR7/MTMR9/OSBPL5/PCYT1B/PIGK/PIGS/PIGT/PIK3C2B/PIKFYVE/PIP5K1B/PLD2/PLSCR1/PTEN/SLC27A1	25	GObp	6
GOBP_MALE_GENITALIA_DEVELOPMENT	GOBP_MALE_GENITALIA_DEVELOPMENT	3/901	24/17890	0.117706	0.576559	0.532738	ASB1/CTNNB1/SHH	3	GObp	6
GOBP_NEGATIVE_REGULATION_OF_KERATINOCYTE_PROLIFERATION	GOBP_NEGATIVE_REGULATION_OF_KERATINOCYTE_PROLIFERATION	3/901	24/17890	0.117706	0.576559	0.532738	IFT172/IFT57/IFT74	3	GObp	6
GOBP_NEGATIVE_REGULATION_OF_MUSCLE_CONTRACTION	GOBP_NEGATIVE_REGULATION_OF_MUSCLE_CONTRACTION	3/901	24/17890	0.117706	0.576559	0.532738	ADRA2A/DOCK4/SRI	3	GObp	6
GOBP_POSITIVE_REGULATION_OF_VIRAL_LIFE_CYCLE	GOBP_POSITIVE_REGULATION_OF_VIRAL_LIFE_CYCLE	3/901	24/17890	0.117706	0.576559	0.532738	HLA-DRB1/SMPD1/TYRO3	3	GObp	6
GOBP_REGULATION_OF_OXIDATIVE_PHOSPHORYLATION	GOBP_REGULATION_OF_OXIDATIVE_PHOSPHORYLATION	3/901	24/17890	0.117706	0.576559	0.532738	ATP7A/PDE12/UQCC2	3	GObp	6
GOBP_REGULATION_OF_VESICLE_FUSION	GOBP_REGULATION_OF_VESICLE_FUSION	3/901	24/17890	0.117706	0.576559	0.532738	AKT2/ANKRD27/C2CD5	3	GObp	6
GOBP_REGULATION_OF_PROTEIN_TYROSINE_KINASE_ACTIVITY	GOBP_REGULATION_OF_PROTEIN_TYROSINE_KINASE_ACTIVITY	7/901	82/17890	0.118735	0.576559	0.532738	ADAM17/ADRA2A/DUSP22/GAS6/IBTK/SRCIN1/UNC119	7	GObp	6
GOBP_REGULATION_OF_RELEASE_OF_SEQUESTERED_CALCIUM_ION_INTO_CYTOSOL	GOBP_REGULATION_OF_RELEASE_OF_SEQUESTERED_CALCIUM_ION_INTO_CYTOSOL	7/901	82/17890	0.118735	0.576559	0.532738	AKAP6/CAMK2D/FKBP1B/GSTM2/HTT/PRKD1/SRI	7	GObp	6
GOBP_AEROBIC_RESPIRATION	GOBP_AEROBIC_RESPIRATION	14/901	196/17890	0.11942	0.576559	0.532738	ACLY/ARL2/ATP7A/BLOC1S1/GHITM/IREB2/MTFR1L/OXA1L/PDE12/SDHAF2/SIRT3/SURF1/TEFM/UQCC2	14	GObp	6
GOBP_AMMONIUM_TRANSMEMBRANE_TRANSPORT	GOBP_AMMONIUM_TRANSMEMBRANE_TRANSPORT	2/901	12/17890	0.119749	0.576559	0.532738	SLC12A6/SLC12A7	2	GObp	6
GOBP_BRANCHING_INVOLVED_IN_PROSTATE_GLAND_MORPHOGENESIS	GOBP_BRANCHING_INVOLVED_IN_PROSTATE_GLAND_MORPHOGENESIS	2/901	12/17890	0.119749	0.576559	0.532738	FEM1B/SHH	2	GObp	6
GOBP_CALCIUM_IMPORT_INTO_THE_MITOCHONDRION	GOBP_CALCIUM_IMPORT_INTO_THE_MITOCHONDRION	2/901	12/17890	0.119749	0.576559	0.532738	MICU2/SMDT1	2	GObp	6
GOBP_CARDIAC_MUSCLE_CELL_MYOBLAST_DIFFERENTIATION	GOBP_CARDIAC_MUSCLE_CELL_MYOBLAST_DIFFERENTIATION	2/901	12/17890	0.119749	0.576559	0.532738	PRICKLE1/SRF	2	GObp	6
GOBP_CONSTITUTIVE_HETEROCHROMATIN_FORMATION	GOBP_CONSTITUTIVE_HETEROCHROMATIN_FORMATION	2/901	12/17890	0.119749	0.576559	0.532738	ATRX/SMCHD1	2	GObp	6
GOBP_DERMATAN_SULFATE_PROTEOGLYCAN_METABOLIC_PROCESS	GOBP_DERMATAN_SULFATE_PROTEOGLYCAN_METABOLIC_PROCESS	2/901	12/17890	0.119749	0.576559	0.532738	HEXA/HEXB	2	GObp	6
GOBP_ETHANOL_CATABOLIC_PROCESS	GOBP_ETHANOL_CATABOLIC_PROCESS	2/901	12/17890	0.119749	0.576559	0.532738	ALDH1B1/ALDH2	2	GObp	6
GOBP_FATTY_ACID_BETA_OXIDATION_USING_ACYL_COA_DEHYDROGENASE	GOBP_FATTY_ACID_BETA_OXIDATION_USING_ACYL_COA_DEHYDROGENASE	2/901	12/17890	0.119749	0.576559	0.532738	ACAD10/ACADS	2	GObp	6
GOBP_FATTY_ACID_BETA_OXIDATION_USING_ACYL_COA_OXIDASE	GOBP_FATTY_ACID_BETA_OXIDATION_USING_ACYL_COA_OXIDASE	2/901	12/17890	0.119749	0.576559	0.532738	ACOX2/CRAT	2	GObp	6
GOBP_GENITALIA_MORPHOGENESIS	GOBP_GENITALIA_MORPHOGENESIS	2/901	12/17890	0.119749	0.576559	0.532738	CTNNB1/RBP4	2	GObp	6
GOBP_HYPOTONIC_RESPONSE	GOBP_HYPOTONIC_RESPONSE	2/901	12/17890	0.119749	0.576559	0.532738	OXSR1/SLC12A6	2	GObp	6
GOBP_LEYDIG_CELL_DIFFERENTIATION	GOBP_LEYDIG_CELL_DIFFERENTIATION	2/901	12/17890	0.119749	0.576559	0.532738	PLEKHA1/TMF1	2	GObp	6
GOBP_NEGATIVE_REGULATION_OF_HEART_RATE	GOBP_NEGATIVE_REGULATION_OF_HEART_RATE	2/901	12/17890	0.119749	0.576559	0.532738	FKBP1B/SRI	2	GObp	6
GOBP_NEGATIVE_REGULATION_OF_HORMONE_METABOLIC_PROCESS	GOBP_NEGATIVE_REGULATION_OF_HORMONE_METABOLIC_PROCESS	2/901	12/17890	0.119749	0.576559	0.532738	AKR1C3/PRMT3	2	GObp	6
GOBP_REGULATION_OF_CELL_COMMUNICATION_BY_ELECTRICAL_COUPLING_INVOLVED_IN_CARDIAC_CONDUCTION	GOBP_REGULATION_OF_CELL_COMMUNICATION_BY_ELECTRICAL_COUPLING_INVOLVED_IN_CARDIAC_CONDUCTION	2/901	12/17890	0.119749	0.576559	0.532738	CAMK2D/SRI	2	GObp	6
GOBP_REGULATION_OF_MITOCHONDRIAL_FUSION	GOBP_REGULATION_OF_MITOCHONDRIAL_FUSION	2/901	12/17890	0.119749	0.576559	0.532738	MTCH2/TFRC	2	GObp	6
GOBP_REGULATION_OF_NITRIC_OXIDE_MEDIATED_SIGNAL_TRANSDUCTION	GOBP_REGULATION_OF_NITRIC_OXIDE_MEDIATED_SIGNAL_TRANSDUCTION	2/901	12/17890	0.119749	0.576559	0.532738	CBS/NOS1AP	2	GObp	6
GOBP_REGULATION_OF_VITAMIN_METABOLIC_PROCESS	GOBP_REGULATION_OF_VITAMIN_METABOLIC_PROCESS	2/901	12/17890	0.119749	0.576559	0.532738	AKR1C3/PRMT3	2	GObp	6
GOBP_RESPONSE_TO_FOLIC_ACID	GOBP_RESPONSE_TO_FOLIC_ACID	2/901	12/17890	0.119749	0.576559	0.532738	CBS/MTHFR	2	GObp	6
GOBP_RESPONSE_TO_HYDROXYUREA	GOBP_RESPONSE_TO_HYDROXYUREA	2/901	12/17890	0.119749	0.576559	0.532738	ATRX/KAT7	2	GObp	6
GOBP_SECRETORY_GRANULE_LOCALIZATION	GOBP_SECRETORY_GRANULE_LOCALIZATION	2/901	12/17890	0.119749	0.576559	0.532738	KIF1A/KIF1C	2	GObp	6
GOBP_SMOOTHENED_SIGNALING_PATHWAY_INVOLVED_IN_DORSAL_VENTRAL_NEURAL_TUBE_PATTERNING	GOBP_SMOOTHENED_SIGNALING_PATHWAY_INVOLVED_IN_DORSAL_VENTRAL_NEURAL_TUBE_PATTERNING	2/901	12/17890	0.119749	0.576559	0.532738	GORAB/WDR19	2	GObp	6
GOBP_TONIC_SMOOTH_MUSCLE_CONTRACTION	GOBP_TONIC_SMOOTH_MUSCLE_CONTRACTION	2/901	12/17890	0.119749	0.576559	0.532738	BBS2/GRIP2	2	GObp	6
GOBP_UREA_METABOLIC_PROCESS	GOBP_UREA_METABOLIC_PROCESS	2/901	12/17890	0.119749	0.576559	0.532738	ASS1/CPS1	2	GObp	6
GOBP_FACE_DEVELOPMENT	GOBP_FACE_DEVELOPMENT	5/901	52/17890	0.119792	0.576559	0.532738	BBS4/CLDN5/PLEKHA1/PRICKLE1/SRF	5	GObp	6
GOBP_MEMBRANE_REPOLARIZATION	GOBP_MEMBRANE_REPOLARIZATION	5/901	52/17890	0.119792	0.576559	0.532738	AKAP6/KCND3/KCNIP2/KCNN2/NOS1AP	5	GObp	6
GOBP_CELLULAR_COMPONENT_DISASSEMBLY	GOBP_CELLULAR_COMPONENT_DISASSEMBLY	31/901	493/17890	0.120022	0.576984	0.533131	ABCC8/ADAM15/ASCC3/ATG2A/ATG2B/CLEC16A/CST3/CTDNEP1/EIF2D/EIF5A2/ENDOG/FBXL4/FKBP8/FLII/GRWD1/HDAC6/HTT/LRP1/MARK2/NEK6/PRICKLE1/PRSS1/SNAPIN/SREBF2/TRIP4/UFM1/ULK3/USP30/VMP1/VRK1/WIPI1	31	GObp	6
GOBP_INSULIN_RECEPTOR_SIGNALING_PATHWAY	GOBP_INSULIN_RECEPTOR_SIGNALING_PATHWAY	10/901	130/17890	0.120338	0.577821	0.533905	ADIPOR1/AKT1/AKT2/BCAR3/C2CD5/KANK1/NUCKS1/PRKCQ/SLC2A8/ZNF592	10	GObp	6
GOBP_REGULATION_OF_SODIUM_ION_TRANSMEMBRANE_TRANSPORT	GOBP_REGULATION_OF_SODIUM_ION_TRANSMEMBRANE_TRANSPORT	6/901	67/17890	0.120537	0.578093	0.534156	CAMK2D/COMMD1/HECW1/NETO1/WNK2/WNK3	6	GObp	6
GOBP_CYTOPLASMIC_TRANSLATIONAL_INITIATION	GOBP_CYTOPLASMIC_TRANSLATIONAL_INITIATION	4/901	38/17890	0.122528	0.583656	0.539297	EIF2D/METTL3/MIF4GD/YTHDF2	4	GObp	6
GOBP_NEGATIVE_REGULATION_OF_PROTEASOMAL_UBIQUITIN_DEPENDENT_PROTEIN_CATABOLIC_PROCESS	GOBP_NEGATIVE_REGULATION_OF_PROTEASOMAL_UBIQUITIN_DEPENDENT_PROTEIN_CATABOLIC_PROCESS	4/901	38/17890	0.122528	0.583656	0.539297	BAG6/FHIT/SHH/TLK2	4	GObp	6
GOBP_POSITIVE_REGULATION_OF_SMOOTHENED_SIGNALING_PATHWAY	GOBP_POSITIVE_REGULATION_OF_SMOOTHENED_SIGNALING_PATHWAY	4/901	38/17890	0.122528	0.583656	0.539297	GORAB/IFT172/SHH/ULK3	4	GObp	6
GOBP_POSITIVE_REGULATION_OF_STEROL_TRANSPORT	GOBP_POSITIVE_REGULATION_OF_STEROL_TRANSPORT	4/901	38/17890	0.122528	0.583656	0.539297	ABCG1/ABCG4/LDLRAP1/LRP1	4	GObp	6
GOBP_SPERM_FLAGELLUM_ASSEMBLY	GOBP_SPERM_FLAGELLUM_ASSEMBLY	4/901	38/17890	0.122528	0.583656	0.539297	BBS2/IFT81/TPGS1/TTLL1	4	GObp	6
GOBP_GLYCOSYLATION	GOBP_GLYCOSYLATION	17/901	248/17890	0.122763	0.583656	0.539297	ALG1/ALG13/ALG14/ARFGEF1/COG1/COG2/COG3/COG4/COG5/COG6/COG7/COG8/DPM1/DPM3/GMPPB/NANS/TRIP11	17	GObp	6
GOBP_INSULIN_SECRETION	GOBP_INSULIN_SECRETION	14/901	197/17890	0.122969	0.583656	0.539297	ABCC8/ADRA2A/ALOX5/CAMK2G/CDK16/FKBP1B/HLA-DRB1/KCNJ11/PFKFB2/RAPGEF4/RBP4/SLC16A1/SRI/UQCC2	14	GObp	6
GOBP_REGULATION_OF_PEPTIDE_TRANSPORT	GOBP_REGULATION_OF_PEPTIDE_TRANSPORT	14/901	197/17890	0.122969	0.583656	0.539297	ABCC8/ADRA2A/AIMP1/ALOX5/CDK16/FKBP1B/HLA-DRB1/KCNJ11/PFKFB2/RAPGEF4/RBP4/SLC16A1/SRI/UQCC2	14	GObp	6
GOBP_REGULATION_OF_CELL_GROWTH	GOBP_REGULATION_OF_CELL_GROWTH	27/901	423/17890	0.122988	0.583656	0.539297	ADAM15/ADAM17/ADIPOR1/ADNP/AKAP6/AKT1/BCL11A/CAMK2D/CDKN2AIP/CRABP2/GOLGA4/HDAC6/IGFBP4/KAT7/MACF1/MAP3K13/N6AMT1/PRKCQ/RASGRP2/RPS6KA3/SERPINE2/SESN2/SIPA1/SRF/TCHP/TFRC/ZFYVE27	27	GObp	6
GOBP_REGULATION_OF_PROTEOLYSIS_INVOLVED_IN_PROTEIN_CATABOLIC_PROCESS	GOBP_REGULATION_OF_PROTEOLYSIS_INVOLVED_IN_PROTEIN_CATABOLIC_PROCESS	16/901	231/17890	0.123142	0.583705	0.539341	AKT1/BAG6/BBS7/CCDC22/COMMD1/F8A3/FHIT/LRRK2/PRICKLE1/PTEN/RNF185/SH3RF1/SHH/TLK2/TMF1/USP25	16	GObp	6
GOBP_KERATINIZATION	GOBP_KERATINIZATION	7/901	83/17890	0.124398	0.588973	0.544209	KAZN/KRT1/KRT16/KRT2/KRT5/KRT77/PPL	7	GObp	6
GOBP_VIRAL_PROCESS	GOBP_VIRAL_PROCESS	27/901	424/17890	0.125411	0.593077	0.548001	ANPEP/BSG/CTSB/CTSL/EIF2AK4/EIF2D/GAS6/HEXIM1/HLA-DRB1/LARP1/LARP7/NMT2/NUCKS1/PDE12/PIKFYVE/PLSCR1/PVR/RNASEL/SMPD1/SPCS1/SPCS3/TFRC/TNIP1/TRIM27/TYRO3/USF1/WWP2	27	GObp	6
GOBP_TERPENOID_METABOLIC_PROCESS	GOBP_TERPENOID_METABOLIC_PROCESS	8/901	99/17890	0.125861	0.593915	0.548775	AKR1C1/AKR1C3/CRABP2/FDFT1/LRP1/PECR/PRMT3/RBP4	8	GObp	6
GOBP_REGULATION_OF_RNA_SPLICING	GOBP_REGULATION_OF_RNA_SPLICING	13/901	181/17890	0.126026	0.593915	0.548775	CIRBP/KHDRBS2/LARP7/PRX/RBM10/RBM15/RBM15B/RBM3/RBM5/WTAP/YTHDC1/ZBTB7A/ZPR1	13	GObp	6
GOBP_SODIUM_ION_TRANSMEMBRANE_TRANSPORT	GOBP_SODIUM_ION_TRANSMEMBRANE_TRANSPORT	13/901	181/17890	0.126026	0.593915	0.548775	ASIC2/ATP4A/CAMK2D/COMMD1/HCN3/HECW1/NALCN/NETO1/SHROOM2/SLC6A12/SLC9A9/WNK2/WNK3	13	GObp	6
GOBP_ENDOTHELIAL_CELL_DEVELOPMENT	GOBP_ENDOTHELIAL_CELL_DEVELOPMENT	6/901	68/17890	0.126932	0.595669	0.550397	CCM2/CLDN5/GSTM3/PPP1R16B/RAP1B/RAPGEF3	6	GObp	6
GOBP_POSITIVE_REGULATION_OF_PROTEIN_LOCALIZATION_TO_CELL_PERIPHERY	GOBP_POSITIVE_REGULATION_OF_PROTEIN_LOCALIZATION_TO_CELL_PERIPHERY	6/901	68/17890	0.126932	0.595669	0.550397	ACSL3/AKT1/CLIP3/LRP1/RER1/WNK3	6	GObp	6
GOBP_PROTEIN_K48_LINKED_UBIQUITINATION	GOBP_PROTEIN_K48_LINKED_UBIQUITINATION	6/901	68/17890	0.126932	0.595669	0.550397	FBXO38/KBTBD6/NMI/RNF126/UBE2E2/UBE2E3	6	GObp	6
GOBP_PRESYNAPSE_ORGANIZATION	GOBP_PRESYNAPSE_ORGANIZATION	5/901	53/17890	0.127131	0.595669	0.550397	LRFN4/LRRC4B/NTNG2/PTEN/SNAPIN	5	GObp	6
GOBP_REGULATION_OF_CHOLESTEROL_EFFLUX	GOBP_REGULATION_OF_CHOLESTEROL_EFFLUX	5/901	53/17890	0.127131	0.595669	0.550397	ABCG1/ABCG4/LRP1/SHH/SREBF2	5	GObp	6
GOBP_GERM_CELL_DEVELOPMENT	GOBP_GERM_CELL_DEVELOPMENT	21/901	319/17890	0.127721	0.597744	0.552313	AKT1/BBS2/BBS4/BRCA2/CTNNB1/DDX25/FMN2/HEXB/IFT81/METTL3/NSUN2/SHB/SLIRP/TBPL1/TMF1/TPGS1/TTC26/TTLL1/YTHDC1/YTHDF2/ZNF830	21	GObp	6
GOBP_CARBOHYDRATE_PHOSPHORYLATION	GOBP_CARBOHYDRATE_PHOSPHORYLATION	3/901	25/17890	0.129016	0.60173	0.555996	GNE/PFKFB2/PFKFB3	3	GObp	6
GOBP_LONG_CHAIN_FATTY_ACYL_COA_METABOLIC_PROCESS	GOBP_LONG_CHAIN_FATTY_ACYL_COA_METABOLIC_PROCESS	3/901	25/17890	0.129016	0.60173	0.555996	ACSL3/HSD17B12/TECR	3	GObp	6
GOBP_REGULATION_OF_PROTEIN_SUMOYLATION	GOBP_REGULATION_OF_PROTEIN_SUMOYLATION	3/901	25/17890	0.129016	0.60173	0.555996	CTNNB1/HMG20A/ZMIZ1	3	GObp	6
GOBP_APPENDAGE_DEVELOPMENT	GOBP_APPENDAGE_DEVELOPMENT	13/901	182/17890	0.129863	0.604988	0.559007	ATRX/B9D1/BBS7/CRABP2/CTNNB1/IFT122/IFT140/IFT172/PBX1/PRICKLE1/SHH/TMEM231/WDR19	13	GObp	6
GOBP_NEGATIVE_REGULATION_OF_RNA_CATABOLIC_PROCESS	GOBP_NEGATIVE_REGULATION_OF_RNA_CATABOLIC_PROCESS	7/901	84/17890	0.130196	0.605845	0.559799	CIRBP/LARP1/LRPPRC/NSUN2/PARN/RBM10/SLIRP	7	GObp	6
GOBP_GLIOGENESIS	GOBP_GLIOGENESIS	21/901	320/17890	0.130595	0.60681	0.560691	ABCC8/AKT1/AKT2/CDK5R1/CDK5R2/CSPG4/CTNNB1/EIF2B4/GFAP/GJC2/HEXB/LRP1/METTL14/METTL3/NAB2/PRX/PTEN/SERPINE2/SHH/TTC21B/ZMIZ1	21	GObp	6
GOBP_BLASTOCYST_DEVELOPMENT	GOBP_BLASTOCYST_DEVELOPMENT	9/901	116/17890	0.130702	0.60681	0.560691	BRCA2/GABPA/INTS1/PTPN18/RPL7L1/SRF/TTLL1/ZNF830/ZPR1	9	GObp	6
GOBP_CELL_DEATH_IN_RESPONSE_TO_OXIDATIVE_STRESS	GOBP_CELL_DEATH_IN_RESPONSE_TO_OXIDATIVE_STRESS	8/901	100/17890	0.131166	0.60737	0.561208	AKT1/CTNNB1/ENDOG/HDAC6/LRRK2/MAPK7/SLC1A1/TRAP1	8	GObp	6
GOBP_POSITIVE_REGULATION_OF_DNA_REPLICATION	GOBP_POSITIVE_REGULATION_OF_DNA_REPLICATION	4/901	39/17890	0.13142	0.60737	0.561208	ATRX/BCAR3/ENDOG/KAT7	4	GObp	6
GOBP_REGULATION_OF_CALCIUM_ION_DEPENDENT_EXOCYTOSIS	GOBP_REGULATION_OF_CALCIUM_ION_DEPENDENT_EXOCYTOSIS	4/901	39/17890	0.13142	0.60737	0.561208	ADRA2A/CDK5R2/RAP1B/SYT6	4	GObp	6
GOBP_REGULATION_OF_CELL_MORPHOGENESIS_INVOLVED_IN_DIFFERENTIATION	GOBP_REGULATION_OF_CELL_MORPHOGENESIS_INVOLVED_IN_DIFFERENTIATION	4/901	39/17890	0.13142	0.60737	0.561208	ANKRD27/CAMK2B/HDAC6/OBSL1	4	GObp	6
GOBP_PROTEIN_ACYLATION	GOBP_PROTEIN_ACYLATION	17/901	251/17890	0.132486	0.611601	0.565117	BAG6/BLOC1S1/BRCA2/BRPF1/CAMK1/CLIP3/CRTC2/HDAC6/KAT6A/KAT7/NFYB/NMT2/PPM1B/RAPGEF3/SHH/WBP2/ZDHHC17	17	GObp	6
GOBP_RNA_SPLICING	GOBP_RNA_SPLICING	29/901	463/17890	0.133428	0.614225	0.567542	CIRBP/CWF19L1/DBR1/GCFC2/GPATCH1/GPKOW/IVNS1ABP/KHDRBS2/LARP7/METTL14/METTL3/PAXBP1/PPIL3/PPP1R8/PRX/RBM10/RBM15/RBM15B/RBM3/RBM5/SUGP1/TSSC4/TXNL4B/USP4/WTAP/YTHDC1/ZBTB7A/ZNF830/ZPR1	29	GObp	6
GOBP_CHAPERONE_MEDIATED_PROTEIN_FOLDING	GOBP_CHAPERONE_MEDIATED_PROTEIN_FOLDING	6/901	69/17890	0.133488	0.614225	0.567542	HSPA13/HSPA14/SDF2/SDF2L1/TRAP1/UNC45A	6	GObp	6
GOBP_VIRAL_LIFE_CYCLE	GOBP_VIRAL_LIFE_CYCLE	21/901	321/17890	0.133507	0.614225	0.567542	ANPEP/BSG/CTSB/CTSL/EIF2AK4/GAS6/HLA-DRB1/LARP1/NMT2/NUCKS1/PDE12/PIKFYVE/PLSCR1/PVR/RNASEL/SMPD1/SPCS1/TFRC/TNIP1/TYRO3/WWP2	21	GObp	6
GOBP_AMINO_ACID_BETAINE_TRANSPORT	GOBP_AMINO_ACID_BETAINE_TRANSPORT	2/901	13/17890	0.136989	0.616982	0.570089	SLC6A12/SLC7A6	2	GObp	6
GOBP_CYSTEINE_METABOLIC_PROCESS	GOBP_CYSTEINE_METABOLIC_PROCESS	2/901	13/17890	0.136989	0.616982	0.570089	CBS/CTH	2	GObp	6
GOBP_DETECTION_OF_CALCIUM_ION	GOBP_DETECTION_OF_CALCIUM_ION	2/901	13/17890	0.136989	0.616982	0.570089	KCNIP2/KCNMB4	2	GObp	6
GOBP_ENDOCYTOSIS_INVOLVED_IN_VIRAL_ENTRY_INTO_HOST_CELL	GOBP_ENDOCYTOSIS_INVOLVED_IN_VIRAL_ENTRY_INTO_HOST_CELL	2/901	13/17890	0.136989	0.616982	0.570089	CTSL/PIKFYVE	2	GObp	6
GOBP_GLOMERULAR_EPITHELIAL_CELL_DEVELOPMENT	GOBP_GLOMERULAR_EPITHELIAL_CELL_DEVELOPMENT	2/901	13/17890	0.136989	0.616982	0.570089	MAGI2/PODXL	2	GObp	6
GOBP_KERATINOCYTE_DEVELOPMENT	GOBP_KERATINOCYTE_DEVELOPMENT	2/901	13/17890	0.136989	0.616982	0.570089	IFT74/KRT2	2	GObp	6
GOBP_L_SERINE_METABOLIC_PROCESS	GOBP_L_SERINE_METABOLIC_PROCESS	2/901	13/17890	0.136989	0.616982	0.570089	CBS/SRR	2	GObp	6
GOBP_MAINTENANCE_OF_PROTEIN_LOCALIZATION_IN_ENDOPLASMIC_RETICULUM	GOBP_MAINTENANCE_OF_PROTEIN_LOCALIZATION_IN_ENDOPLASMIC_RETICULUM	2/901	13/17890	0.136989	0.616982	0.570089	GPAA1/RER1	2	GObp	6
GOBP_NEGATIVE_REGULATION_OF_FIBRINOLYSIS	GOBP_NEGATIVE_REGULATION_OF_FIBRINOLYSIS	2/901	13/17890	0.136989	0.616982	0.570089	PLAT/USF1	2	GObp	6
GOBP_NEGATIVE_REGULATION_OF_SUBSTRATE_ADHESION_DEPENDENT_CELL_SPREADING	GOBP_NEGATIVE_REGULATION_OF_SUBSTRATE_ADHESION_DEPENDENT_CELL_SPREADING	2/901	13/17890	0.136989	0.616982	0.570089	ITGB1BP1/KANK1	2	GObp	6
GOBP_NUCLEOSIDE_DIPHOSPHATE_BIOSYNTHETIC_PROCESS	GOBP_NUCLEOSIDE_DIPHOSPHATE_BIOSYNTHETIC_PROCESS	2/901	13/17890	0.136989	0.616982	0.570089	AK2/AK3	2	GObp	6
GOBP_POSITIVE_REGULATION_OF_DNA_TEMPLATED_DNA_REPLICATION	GOBP_POSITIVE_REGULATION_OF_DNA_TEMPLATED_DNA_REPLICATION	2/901	13/17890	0.136989	0.616982	0.570089	ATRX/ENDOG	2	GObp	6
GOBP_POSITIVE_REGULATION_OF_EPIDERMAL_GROWTH_FACTOR_ACTIVATED_RECEPTOR_ACTIVITY	GOBP_POSITIVE_REGULATION_OF_EPIDERMAL_GROWTH_FACTOR_ACTIVATED_RECEPTOR_ACTIVITY	2/901	13/17890	0.136989	0.616982	0.570089	ADAM17/ADRA2A	2	GObp	6
GOBP_PTERIDINE_CONTAINING_COMPOUND_BIOSYNTHETIC_PROCESS	GOBP_PTERIDINE_CONTAINING_COMPOUND_BIOSYNTHETIC_PROCESS	2/901	13/17890	0.136989	0.616982	0.570089	GART/PCBD1	2	GObp	6
GOBP_REGULATION_OF_MICROVILLUS_ORGANIZATION	GOBP_REGULATION_OF_MICROVILLUS_ORGANIZATION	2/901	13/17890	0.136989	0.616982	0.570089	PODXL/RAP1GAP	2	GObp	6
GOBP_REGULATION_OF_POSTSYNAPTIC_DENSITY_ORGANIZATION	GOBP_REGULATION_OF_POSTSYNAPTIC_DENSITY_ORGANIZATION	2/901	13/17890	0.136989	0.616982	0.570089	LRFN4/LRRC4B	2	GObp	6
GOBP_REGULATION_OF_RNA_BINDING	GOBP_REGULATION_OF_RNA_BINDING	2/901	13/17890	0.136989	0.616982	0.570089	LARP6/NUCKS1	2	GObp	6
GOBP_REGULATION_OF_SPHINGOLIPID_BIOSYNTHETIC_PROCESS	GOBP_REGULATION_OF_SPHINGOLIPID_BIOSYNTHETIC_PROCESS	2/901	13/17890	0.136989	0.616982	0.570089	ORMDL3/SIRT3	2	GObp	6
GOBP_REGULATION_OF_SYNAPTIC_VESICLE_CYCLE	GOBP_REGULATION_OF_SYNAPTIC_VESICLE_CYCLE	2/901	13/17890	0.136989	0.616982	0.570089	CDK5R1/RAPGEF4	2	GObp	6
GOBP_ACTIN_FILAMENT_BUNDLE_ORGANIZATION	GOBP_ACTIN_FILAMENT_BUNDLE_ORGANIZATION	12/901	167/17890	0.137194	0.61722	0.570309	ACTG1/ARAP1/ARHGEF18/BBS4/DLC1/FMN2/ITGB1BP1/RAPGEF3/RHPN2/SHROOM2/SRF/TESK1	12	GObp	6
GOBP_NUCLEOSIDE_DIPHOSPHATE_METABOLIC_PROCESS	GOBP_NUCLEOSIDE_DIPHOSPHATE_METABOLIC_PROCESS	10/901	134/17890	0.138641	0.622624	0.575302	AK2/AK3/ARL2/MAGI3/NME3/NME7/PFKFB2/PGM1/RRM1/ZBTB7A	10	GObp	6
GOBP_NEURAL_PRECURSOR_CELL_PROLIFERATION	GOBP_NEURAL_PRECURSOR_CELL_PROLIFERATION	11/901	151/17890	0.140455	0.622624	0.575302	BBS1/CTNNB1/DIXDC1/EML1/GJC2/HOOK3/LRRK2/PCM1/PSMG1/RERE/SHH	11	GObp	6
GOBP_CARDIAC_MUSCLE_CELL_MEMBRANE_REPOLARIZATION	GOBP_CARDIAC_MUSCLE_CELL_MEMBRANE_REPOLARIZATION	4/901	40/17890	0.140569	0.622624	0.575302	KCND3/KCNIP2/KCNN2/NOS1AP	4	GObp	6
GOBP_ESTROGEN_METABOLIC_PROCESS	GOBP_ESTROGEN_METABOLIC_PROCESS	4/901	40/17890	0.140569	0.622624	0.575302	HSD17B12/HSD17B7/HSD17B8/PLEKHA1	4	GObp	6
GOBP_FORELIMB_MORPHOGENESIS	GOBP_FORELIMB_MORPHOGENESIS	4/901	40/17890	0.140569	0.622624	0.575302	ATRX/CRABP2/CTNNB1/SHH	4	GObp	6
GOBP_NUCLEOBASE_METABOLIC_PROCESS	GOBP_NUCLEOBASE_METABOLIC_PROCESS	4/901	40/17890	0.140569	0.622624	0.575302	CPS1/DPYSL4/GART/TTR	4	GObp	6
GOBP_POSITIVE_REGULATION_OF_ERBB_SIGNALING_PATHWAY	GOBP_POSITIVE_REGULATION_OF_ERBB_SIGNALING_PATHWAY	4/901	40/17890	0.140569	0.622624	0.575302	ADAM17/ADRA2A/AFAP1L2/BCAR3	4	GObp	6
GOBP_POSTSYNAPSE_ASSEMBLY	GOBP_POSTSYNAPSE_ASSEMBLY	4/901	40/17890	0.140569	0.622624	0.575302	LRFN4/LRRC4B/NTNG2/PTEN	4	GObp	6
GOBP_CEREBELLAR_CORTEX_FORMATION	GOBP_CEREBELLAR_CORTEX_FORMATION	3/901	26/17890	0.140691	0.622624	0.575302	ATP7A/TTC21B/TTLL1	3	GObp	6
GOBP_GLOMERULAR_EPITHELIUM_DEVELOPMENT	GOBP_GLOMERULAR_EPITHELIUM_DEVELOPMENT	3/901	26/17890	0.140691	0.622624	0.575302	CD34/MAGI2/PODXL	3	GObp	6
GOBP_NEUROTRANSMITTER_RECEPTOR_TRANSPORT	GOBP_NEUROTRANSMITTER_RECEPTOR_TRANSPORT	3/901	26/17890	0.140691	0.622624	0.575302	GRIP2/NETO1/SLC1A1	3	GObp	6
GOBP_POLARIZED_EPITHELIAL_CELL_DIFFERENTIATION	GOBP_POLARIZED_EPITHELIAL_CELL_DIFFERENTIATION	3/901	26/17890	0.140691	0.622624	0.575302	FAT1/MYO9A/PTK7	3	GObp	6
GOBP_REGULATION_OF_CARDIAC_MUSCLE_CONTRACTION_BY_CALCIUM_ION_SIGNALING	GOBP_REGULATION_OF_CARDIAC_MUSCLE_CONTRACTION_BY_CALCIUM_ION_SIGNALING	3/901	26/17890	0.140691	0.622624	0.575302	CAMK2D/FKBP1B/GSTM2	3	GObp	6
GOBP_TRABECULA_FORMATION	GOBP_TRABECULA_FORMATION	3/901	26/17890	0.140691	0.622624	0.575302	FHL2/RBP4/SRF	3	GObp	6
GOBP_VASCULAR_ASSOCIATED_SMOOTH_MUSCLE_CONTRACTION	GOBP_VASCULAR_ASSOCIATED_SMOOTH_MUSCLE_CONTRACTION	3/901	26/17890	0.140691	0.622624	0.575302	BBS2/DOCK4/GRIP2	3	GObp	6
GOBP_REGULATION_OF_PROTEIN_BINDING	GOBP_REGULATION_OF_PROTEIN_BINDING	14/901	202/17890	0.141612	0.626016	0.578437	ADAM15/ADNP/AKT1/AKTIP/CAMK1/CLDN5/DTNBP1/ITGB1BP1/KRIT1/LDLRAP1/LRP1/LRRK2/MARK2/SNAPIN	14	GObp	6
GOBP_FOCAL_ADHESION_ASSEMBLY	GOBP_FOCAL_ADHESION_ASSEMBLY	7/901	86/17890	0.142188	0.627473	0.579783	ACTG1/BCAS3/DLC1/DUSP22/ITGB1BP1/MACF1/PTEN	7	GObp	6
GOBP_NEGATIVE_REGULATION_OF_OXIDATIVE_STRESS_INDUCED_CELL_DEATH	GOBP_NEGATIVE_REGULATION_OF_OXIDATIVE_STRESS_INDUCED_CELL_DEATH	5/901	55/17890	0.142404	0.627473	0.579783	AKT1/CTNNB1/LRRK2/MAPK7/TRAP1	5	GObp	6
GOBP_REGULATION_OF_MICROTUBULE_BASED_MOVEMENT	GOBP_REGULATION_OF_MICROTUBULE_BASED_MOVEMENT	5/901	55/17890	0.142404	0.627473	0.579783	BBS1/BBS2/BBS4/HDAC6/TTC21B	5	GObp	6
GOBP_STEROID_HORMONE_MEDIATED_SIGNALING_PATHWAY	GOBP_STEROID_HORMONE_MEDIATED_SIGNALING_PATHWAY	10/901	135/17890	0.143433	0.631323	0.58334	DDX54/HDAC6/NCOA4/TMF1/TRIP4/UFM1/UFSP2/WBP2/ZBTB7A/ZMIZ1	10	GObp	6
GOBP_REACTIVE_OXYGEN_SPECIES_METABOLIC_PROCESS	GOBP_REACTIVE_OXYGEN_SPECIES_METABOLIC_PROCESS	16/901	237/17890	0.143839	0.632423	0.584357	AKR1C1/AKR1C3/ALOX5/ATP7A/CBS/CCS/COQ7/HDAC6/LRRK2/NOS3/NQO1/PIKFYVE/SESN1/SESN2/SLC1A1/TRAP1	16	GObp	6
GOBP_ACTOMYOSIN_STRUCTURE_ORGANIZATION	GOBP_ACTOMYOSIN_STRUCTURE_ORGANIZATION	14/901	203/17890	0.145517	0.639112	0.590538	ACTG1/ARAP1/ARHGEF18/BBS4/DLC1/FLII/ITGB1BP1/MYOM2/OBSL1/RAPGEF3/RHPN2/SRF/TESK1/TTN	14	GObp	6
GOBP_REGULATION_OF_LIPID_METABOLIC_PROCESS	GOBP_REGULATION_OF_LIPID_METABOLIC_PROCESS	22/901	343/17890	0.146456	0.639443	0.590843	ABCG1/ABCG4/ACSL3/ADIPOR1/ADRA2A/AKR1C3/AKT1/AKT2/BBS4/CTDNEP1/DGKZ/ERLIN1/LDLRAP1/LONP2/MTMR9/ORMDL3/PRKD1/PRMT3/SCAP/SIRT3/SLC27A1/VAV3	22	GObp	6
GOBP_STRIATED_MUSCLE_CELL_DEVELOPMENT	GOBP_STRIATED_MUSCLE_CELL_DEVELOPMENT	6/901	71/17890	0.147068	0.639443	0.590843	ACTG1/FLII/MYOM2/OBSL1/SRF/TTN	6	GObp	6
GOBP_REGULATION_OF_PROTEIN_CATABOLIC_PROCESS	GOBP_REGULATION_OF_PROTEIN_CATABOLIC_PROCESS	23/901	361/17890	0.147178	0.639443	0.590843	ADRA2A/AKT1/BAG6/BBS7/COMMD1/CST3/CTSA/CYP51A1/F8A3/FHIT/FMN2/GFAP/LRP1/LRRK2/NQO1/PRICKLE1/RNF185/SERPINE2/SH3RF1/SHH/TLK2/TMF1/USP25	23	GObp	6
GOBP_CELL_SUBSTRATE_JUNCTION_ORGANIZATION	GOBP_CELL_SUBSTRATE_JUNCTION_ORGANIZATION	8/901	103/17890	0.14775	0.639443	0.590843	ACTG1/BCAS3/DLC1/DUSP22/ITGB1BP1/MACF1/PRICKLE1/PTEN	8	GObp	6
GOBP_ENDOCYTIC_RECYCLING	GOBP_ENDOCYTIC_RECYCLING	7/901	87/17890	0.148376	0.639443	0.590843	ACAP2/ANKRD27/CCDC22/CCDC93/DENND1A/GRIP2/SNX17	7	GObp	6
GOBP_RESPONSE_TO_OSMOTIC_STRESS	GOBP_RESPONSE_TO_OSMOTIC_STRESS	7/901	87/17890	0.148376	0.639443	0.590843	ABCB1/KCNMA1/OXSR1/RCSD1/SLC12A6/SLC2A1/WNK3	7	GObp	6
GOBP_DOPAMINE_METABOLIC_PROCESS	GOBP_DOPAMINE_METABOLIC_PROCESS	4/901	41/17890	0.149963	0.639443	0.590843	ALDH2/ATP7A/SLC1A1/SNCB	4	GObp	6
GOBP_POSITIVE_REGULATION_OF_RELEASE_OF_SEQUESTERED_CALCIUM_ION_INTO_CYTOSOL	GOBP_POSITIVE_REGULATION_OF_RELEASE_OF_SEQUESTERED_CALCIUM_ION_INTO_CYTOSOL	4/901	41/17890	0.149963	0.639443	0.590843	AKAP6/GSTM2/HTT/SRI	4	GObp	6
GOBP_REGULATION_OF_CALCINEURIN_MEDIATED_SIGNALING	GOBP_REGULATION_OF_CALCINEURIN_MEDIATED_SIGNALING	4/901	41/17890	0.149963	0.639443	0.590843	AKAP6/FHL2/MAPK7/RCAN1	4	GObp	6
GOBP_DNA_TEMPLATED_DNA_REPLICATION_MAINTENANCE_OF_FIDELITY	GOBP_DNA_TEMPLATED_DNA_REPLICATION_MAINTENANCE_OF_FIDELITY	5/901	56/17890	0.150326	0.639443	0.590843	ATRX/BRCA2/NUCKS1/SETMAR/ZNF830	5	GObp	6
GOBP_REGULATION_OF_TRANS_SYNAPTIC_SIGNALING	GOBP_REGULATION_OF_TRANS_SYNAPTIC_SIGNALING	30/901	488/17890	0.150889	0.639443	0.590843	ADNP/ADRA2A/CAMK2A/CAMK2B/CLSTN2/CNTNAP4/DGKZ/DLGAP4/DTNBP1/EIF2AK4/GFAP/GRM4/HDAC6/KCNMB4/LRRC4/LRRC4C/LRRK2/NALCN/NETO1/NTNG2/PLAT/PTEN/RAP1B/RASGRF1/SERPINE2/SLC1A1/SLC7A10/SNAPIN/SORCS2/SRF	30	GObp	6
GOBP_EMBRYONIC_APPENDAGE_MORPHOGENESIS	GOBP_EMBRYONIC_APPENDAGE_MORPHOGENESIS	9/901	120/17890	0.151231	0.639443	0.590843	B9D1/CRABP2/CTNNB1/IFT140/PBX1/PRICKLE1/SHH/TMEM231/WDR19	9	GObp	6
GOBP_BRANCHED_CHAIN_AMINO_ACID_METABOLIC_PROCESS	GOBP_BRANCHED_CHAIN_AMINO_ACID_METABOLIC_PROCESS	3/901	27/17890	0.152703	0.639443	0.590843	MCCC1/MCCC2/SLC25A44	3	GObp	6
GOBP_CELL_COMMUNICATION_BY_ELECTRICAL_COUPLING_INVOLVED_IN_CARDIAC_CONDUCTION	GOBP_CELL_COMMUNICATION_BY_ELECTRICAL_COUPLING_INVOLVED_IN_CARDIAC_CONDUCTION	3/901	27/17890	0.152703	0.639443	0.590843	CAMK2D/FKBP1B/SRI	3	GObp	6
GOBP_CELLULAR_RESPONSE_TO_DEXAMETHASONE_STIMULUS	GOBP_CELLULAR_RESPONSE_TO_DEXAMETHASONE_STIMULUS	3/901	27/17890	0.152703	0.639443	0.590843	ASS1/PLAT/SMYD3	3	GObp	6
GOBP_ESTABLISHMENT_OR_MAINTENANCE_OF_MONOPOLAR_CELL_POLARITY	GOBP_ESTABLISHMENT_OR_MAINTENANCE_OF_MONOPOLAR_CELL_POLARITY	3/901	27/17890	0.152703	0.639443	0.590843	FAT1/MYO9A/PTK7	3	GObp	6
GOBP_FATTY_ACYL_COA_BIOSYNTHETIC_PROCESS	GOBP_FATTY_ACYL_COA_BIOSYNTHETIC_PROCESS	3/901	27/17890	0.152703	0.639443	0.590843	ACSL3/HSD17B12/TECR	3	GObp	6
GOBP_FIBRINOLYSIS	GOBP_FIBRINOLYSIS	3/901	27/17890	0.152703	0.639443	0.590843	KRT1/PLAT/USF1	3	GObp	6
GOBP_GANGLIOSIDE_METABOLIC_PROCESS	GOBP_GANGLIOSIDE_METABOLIC_PROCESS	3/901	27/17890	0.152703	0.639443	0.590843	HEXA/HEXB/NEU1	3	GObp	6
GOBP_GLUTAMINE_FAMILY_AMINO_ACID_CATABOLIC_PROCESS	GOBP_GLUTAMINE_FAMILY_AMINO_ACID_CATABOLIC_PROCESS	3/901	27/17890	0.152703	0.639443	0.590843	ADHFE1/GLUD2/NOS3	3	GObp	6
GOBP_POLYOL_CATABOLIC_PROCESS	GOBP_POLYOL_CATABOLIC_PROCESS	3/901	27/17890	0.152703	0.639443	0.590843	INPP5E/MTMR7/PTEN	3	GObp	6
GOBP_POSITIVE_REGULATION_OF_ALCOHOL_BIOSYNTHETIC_PROCESS	GOBP_POSITIVE_REGULATION_OF_ALCOHOL_BIOSYNTHETIC_PROCESS	3/901	27/17890	0.152703	0.639443	0.590843	ABCG1/ABCG4/SCAP	3	GObp	6
GOBP_POSITIVE_REGULATION_OF_CHOLESTEROL_EFFLUX	GOBP_POSITIVE_REGULATION_OF_CHOLESTEROL_EFFLUX	3/901	27/17890	0.152703	0.639443	0.590843	ABCG1/ABCG4/LRP1	3	GObp	6
GOBP_SERINE_PHOSPHORYLATION_OF_STAT_PROTEIN	GOBP_SERINE_PHOSPHORYLATION_OF_STAT_PROTEIN	3/901	27/17890	0.152703	0.639443	0.590843	CDK5R1/NLK/PWP1	3	GObp	6
GOBP_PHOSPHOLIPID_TRANSPORT	GOBP_PHOSPHOLIPID_TRANSPORT	8/901	104/17890	0.153496	0.639443	0.590843	ABCB1/ABCG1/OSBPL2/OSBPL5/PITPNC1/PLSCR1/TRIAP1/VMP1	8	GObp	6
GOBP_REGULATION_OF_NEUROGENESIS	GOBP_REGULATION_OF_NEUROGENESIS	24/901	381/17890	0.153542	0.639443	0.590843	ABCC8/ADNP/ANKRD27/CAMK2B/CRABP2/CTDSP1/CTNNB1/DIXDC1/GFAP/GJC2/GOLGA4/HDAC6/HOOK3/MACF1/MAP3K13/OBSL1/OPRM1/PCM1/PTEN/SERPINE2/SHH/SRF/YTHDF2/ZFYVE27	24	GObp	6
GOBP_NEGATIVE_REGULATION_OF_TRANSMEMBRANE_TRANSPORT	GOBP_NEGATIVE_REGULATION_OF_TRANSMEMBRANE_TRANSPORT	11/901	154/17890	0.15428	0.639443	0.590843	ADRA2A/AKT1/AKT2/ATP7A/CAMK2D/COMMD1/FKBP1B/GSTM2/HECW1/OXSR1/SRI	11	GObp	6
GOBP_AMP_BIOSYNTHETIC_PROCESS	GOBP_AMP_BIOSYNTHETIC_PROCESS	2/901	14/17890	0.154727	0.639443	0.590843	GART/PFAS	2	GObp	6
GOBP_BASE_EXCISION_REPAIR_GAP_FILLING	GOBP_BASE_EXCISION_REPAIR_GAP_FILLING	2/901	14/17890	0.154727	0.639443	0.590843	PARG/POLG	2	GObp	6
GOBP_DICARBOXYLIC_ACID_BIOSYNTHETIC_PROCESS	GOBP_DICARBOXYLIC_ACID_BIOSYNTHETIC_PROCESS	2/901	14/17890	0.154727	0.639443	0.590843	GLUD2/MTHFD1L	2	GObp	6
GOBP_EYELID_DEVELOPMENT_IN_CAMERA_TYPE_EYE	GOBP_EYELID_DEVELOPMENT_IN_CAMERA_TYPE_EYE	2/901	14/17890	0.154727	0.639443	0.590843	PRICKLE1/SRF	2	GObp	6
GOBP_FRUCTOSE_METABOLIC_PROCESS	GOBP_FRUCTOSE_METABOLIC_PROCESS	2/901	14/17890	0.154727	0.639443	0.590843	PFKFB2/PFKFB3	2	GObp	6
GOBP_INTRACELLULAR_COPPER_ION_HOMEOSTASIS	GOBP_INTRACELLULAR_COPPER_ION_HOMEOSTASIS	2/901	14/17890	0.154727	0.639443	0.590843	ATP7A/CCDC22	2	GObp	6
GOBP_MICROTUBULE_BASED_PROTEIN_TRANSPORT	GOBP_MICROTUBULE_BASED_PROTEIN_TRANSPORT	2/901	14/17890	0.154727	0.639443	0.590843	CLIP3/NETO1	2	GObp	6
GOBP_NEGATIVE_REGULATION_BY_HOST_OF_VIRAL_PROCESS	GOBP_NEGATIVE_REGULATION_BY_HOST_OF_VIRAL_PROCESS	2/901	14/17890	0.154727	0.639443	0.590843	EIF2AK4/NUCKS1	2	GObp	6
GOBP_NEGATIVE_REGULATION_OF_INTERFERON_BETA_PRODUCTION	GOBP_NEGATIVE_REGULATION_OF_INTERFERON_BETA_PRODUCTION	2/901	14/17890	0.154727	0.639443	0.590843	NMI/PPM1B	2	GObp	6
GOBP_NEUTROPHIL_DEGRANULATION	GOBP_NEUTROPHIL_DEGRANULATION	2/901	14/17890	0.154727	0.639443	0.590843	ANXA3/STXBP2	2	GObp	6
GOBP_PHOTORECEPTOR_CELL_OUTER_SEGMENT_ORGANIZATION	GOBP_PHOTORECEPTOR_CELL_OUTER_SEGMENT_ORGANIZATION	2/901	14/17890	0.154727	0.639443	0.590843	BBS4/IFT140	2	GObp	6
GOBP_POSITIVE_REGULATION_BY_SYMBIONT_OF_ENTRY_INTO_HOST	GOBP_POSITIVE_REGULATION_BY_SYMBIONT_OF_ENTRY_INTO_HOST	2/901	14/17890	0.154727	0.639443	0.590843	HLA-DRB1/SMPD1	2	GObp	6
GOBP_POSITIVE_REGULATION_OF_ACTIN_NUCLEATION	GOBP_POSITIVE_REGULATION_OF_ACTIN_NUCLEATION	2/901	14/17890	0.154727	0.639443	0.590843	FCHSD2/TRIM27	2	GObp	6
GOBP_POSITIVE_REGULATION_OF_ASTROCYTE_DIFFERENTIATION	GOBP_POSITIVE_REGULATION_OF_ASTROCYTE_DIFFERENTIATION	2/901	14/17890	0.154727	0.639443	0.590843	SERPINE2/SHH	2	GObp	6
GOBP_POSITIVE_REGULATION_OF_DOUBLE_STRAND_BREAK_REPAIR_VIA_NONHOMOLOGOUS_END_JOINING	GOBP_POSITIVE_REGULATION_OF_DOUBLE_STRAND_BREAK_REPAIR_VIA_NONHOMOLOGOUS_END_JOINING	2/901	14/17890	0.154727	0.639443	0.590843	SETMAR/SMCHD1	2	GObp	6
GOBP_POSITIVE_REGULATION_OF_ERAD_PATHWAY	GOBP_POSITIVE_REGULATION_OF_ERAD_PATHWAY	2/901	14/17890	0.154727	0.639443	0.590843	BAG6/RNF185	2	GObp	6
GOBP_POSITIVE_REGULATION_OF_MHC_CLASS_II_BIOSYNTHETIC_PROCESS	GOBP_POSITIVE_REGULATION_OF_MHC_CLASS_II_BIOSYNTHETIC_PROCESS	2/901	14/17890	0.154727	0.639443	0.590843	RFX5/RFXAP	2	GObp	6
GOBP_POSITIVE_REGULATION_OF_MYOBLAST_PROLIFERATION	GOBP_POSITIVE_REGULATION_OF_MYOBLAST_PROLIFERATION	2/901	14/17890	0.154727	0.639443	0.590843	CTNNB1/PAXBP1	2	GObp	6
GOBP_POSITIVE_THYMIC_T_CELL_SELECTION	GOBP_POSITIVE_THYMIC_T_CELL_SELECTION	2/901	14/17890	0.154727	0.639443	0.590843	SHH/SRF	2	GObp	6
GOBP_PRIMARY_AMINO_COMPOUND_METABOLIC_PROCESS	GOBP_PRIMARY_AMINO_COMPOUND_METABOLIC_PROCESS	2/901	14/17890	0.154727	0.639443	0.590843	ALDH2/ATP7A	2	GObp	6
GOBP_PYRAMIDAL_NEURON_DIFFERENTIATION	GOBP_PYRAMIDAL_NEURON_DIFFERENTIATION	2/901	14/17890	0.154727	0.639443	0.590843	ATP7A/ZMIZ1	2	GObp	6
GOBP_RADIAL_GLIAL_CELL_DIFFERENTIATION	GOBP_RADIAL_GLIAL_CELL_DIFFERENTIATION	2/901	14/17890	0.154727	0.639443	0.590843	METTL14/METTL3	2	GObp	6
GOBP_RAP_PROTEIN_SIGNAL_TRANSDUCTION	GOBP_RAP_PROTEIN_SIGNAL_TRANSDUCTION	2/901	14/17890	0.154727	0.639443	0.590843	RAP1B/RAPGEF3	2	GObp	6
GOBP_REGULATION_OF_GTP_BINDING	GOBP_REGULATION_OF_GTP_BINDING	2/901	14/17890	0.154727	0.639443	0.590843	GPSM1/RAP1GAP	2	GObp	6
GOBP_REGULATION_OF_HIGH_VOLTAGE_GATED_CALCIUM_CHANNEL_ACTIVITY	GOBP_REGULATION_OF_HIGH_VOLTAGE_GATED_CALCIUM_CHANNEL_ACTIVITY	2/901	14/17890	0.154727	0.639443	0.590843	NOS1AP/SRI	2	GObp	6
GOBP_REGULATION_OF_POSTSYNAPTIC_SPECIALIZATION_ASSEMBLY	GOBP_REGULATION_OF_POSTSYNAPTIC_SPECIALIZATION_ASSEMBLY	2/901	14/17890	0.154727	0.639443	0.590843	LRFN4/LRRC4B	2	GObp	6
GOBP_REGULATION_OF_SKELETAL_MUSCLE_ADAPTATION	GOBP_REGULATION_OF_SKELETAL_MUSCLE_ADAPTATION	2/901	14/17890	0.154727	0.639443	0.590843	CAMK2B/CAMK2G	2	GObp	6
GOBP_REGULATION_OF_SNARE_COMPLEX_ASSEMBLY	GOBP_REGULATION_OF_SNARE_COMPLEX_ASSEMBLY	2/901	14/17890	0.154727	0.639443	0.590843	ANKRD27/STXBP6	2	GObp	6
GOBP_RESPONSE_TO_LEUCINE	GOBP_RESPONSE_TO_LEUCINE	2/901	14/17890	0.154727	0.639443	0.590843	SESN1/SESN2	2	GObp	6
GOBP_SNO_S_RNA_PROCESSING	GOBP_SNO_S_RNA_PROCESSING	2/901	14/17890	0.154727	0.639443	0.590843	LARP7/PARN	2	GObp	6
GOBP_TRNA_CATABOLIC_PROCESS	GOBP_TRNA_CATABOLIC_PROCESS	2/901	14/17890	0.154727	0.639443	0.590843	NSUN2/POP1	2	GObp	6
GOBP_EPIDERMAL_CELL_DIFFERENTIATION	GOBP_EPIDERMAL_CELL_DIFFERENTIATION	16/901	240/17890	0.154869	0.639443	0.590843	AKR1C3/CSTA/CTNNB1/IFT74/JAG2/KAZN/KRT1/KRT10/KRT14/KRT16/KRT2/KRT5/KRT77/MAFG/PPL/TPRN	16	GObp	6
GOBP_MAINTENANCE_OF_LOCATION	GOBP_MAINTENANCE_OF_LOCATION	22/901	346/17890	0.155645	0.641997	0.593204	ABCG1/AKAP6/AKT1/ARL2/ARL2BP/BBS4/CAMK2D/CCDC22/CPS1/FKBP1B/GPAA1/GSTM2/HEXA/HEXB/HTT/IBTK/NBL1/PLCB4/PRKD1/RER1/SREBF2/SRI	22	GObp	6
GOBP_RESPONSE_TO_ENDOPLASMIC_RETICULUM_STRESS	GOBP_RESPONSE_TO_ENDOPLASMIC_RETICULUM_STRESS	17/901	258/17890	0.156837	0.646256	0.597138	ALOX5/BAG6/CTH/EIF2AK4/ERLIN1/FAM8A1/FBXO27/FOXRED2/LRRK2/RASGRF1/RNF185/SDF2L1/SESN2/TMEM67/UBXN10/UFM1/USP25	17	GObp	6
GOBP_REGULATION_OF_MONOOXYGENASE_ACTIVITY	GOBP_REGULATION_OF_MONOOXYGENASE_ACTIVITY	5/901	57/17890	0.158428	0.650522	0.601081	AKT1/ATP7A/NOS1AP/NOSIP/S100A1	5	GObp	6
GOBP_REGULATION_OF_PHOSPHOPROTEIN_PHOSPHATASE_ACTIVITY	GOBP_REGULATION_OF_PHOSPHOPROTEIN_PHOSPHATASE_ACTIVITY	5/901	57/17890	0.158428	0.650522	0.601081	FKBP1B/HTT/MAGI2/PPP6R2/RCAN1	5	GObp	6
GOBP_RESPONSE_TO_ISCHEMIA	GOBP_RESPONSE_TO_ISCHEMIA	5/901	57/17890	0.158428	0.650522	0.601081	BCL2L2/CAMK2A/CPEB4/NQO1/RCAN1	5	GObp	6
GOBP_CELLULAR_RESPONSE_TO_XENOBIOTIC_STIMULUS	GOBP_CELLULAR_RESPONSE_TO_XENOBIOTIC_STIMULUS	13/901	189/17890	0.158512	0.650522	0.601081	ABCB1/AKR1C1/CYB5B/GAS6/GSTA4/GSTM1/GSTM2/GSTM3/GSTM4/KCNC1/N6AMT1/NQO1/TFRC	13	GObp	6
GOBP_RIBONUCLEOPROTEIN_COMPLEX_BIOGENESIS	GOBP_RIBONUCLEOPROTEIN_COMPLEX_BIOGENESIS	29/901	473/17890	0.159054	0.650999	0.601521	DDX54/EIF2D/ERAL1/FASTKD2/GCFC2/GRWD1/METTL5/MTERF4/NGRN/NOL11/NSUN4/PWP1/RBM5/RNASEL/RPL7L1/RPP30/RRP12/SPATA5/SPATA5L1/TFB1M/TFB2M/TRMT112/TRMT61B/TSSC4/USP4/XRN2/YTHDC1/YTHDF2/ZNHIT3	29	GObp	6
GOBP_CERAMIDE_METABOLIC_PROCESS	GOBP_CERAMIDE_METABOLIC_PROCESS	8/901	105/17890	0.159347	0.650999	0.601521	GALC/HEXA/HEXB/NEU1/ORMDL3/SIRT3/SMPD1/SPTLC1	8	GObp	6
GOBP_REGULATION_OF_EXTENT_OF_CELL_GROWTH	GOBP_REGULATION_OF_EXTENT_OF_CELL_GROWTH	8/901	105/17890	0.159347	0.650999	0.601521	ADNP/CRABP2/GOLGA4/HDAC6/MACF1/MAP3K13/SRF/ZFYVE27	8	GObp	6
GOBP_EXTRACELLULAR_MATRIX_ASSEMBLY	GOBP_EXTRACELLULAR_MATRIX_ASSEMBLY	4/901	42/17890	0.159588	0.650999	0.601521	ATP7A/FKBP10/GAS6/PRICKLE1	4	GObp	6
GOBP_REGULATION_OF_NITRIC_OXIDE_SYNTHASE_ACTIVITY	GOBP_REGULATION_OF_NITRIC_OXIDE_SYNTHASE_ACTIVITY	4/901	42/17890	0.159588	0.650999	0.601521	AKT1/NOS1AP/NOSIP/S100A1	4	GObp	6
GOBP_REGULATION_OF_TYPE_I_INTERFERON_MEDIATED_SIGNALING_PATHWAY	GOBP_REGULATION_OF_TYPE_I_INTERFERON_MEDIATED_SIGNALING_PATHWAY	4/901	42/17890	0.159588	0.650999	0.601521	METTL3/RNF185/TTLL12/YTHDF2	4	GObp	6
GOBP_SENSORY_PERCEPTION_OF_LIGHT_STIMULUS	GOBP_SENSORY_PERCEPTION_OF_LIGHT_STIMULUS	15/901	224/17890	0.160287	0.653195	0.60355	ARL6/BBS1/BBS2/BBS4/BBS5/BBS7/BBS9/CEP250/CLIC5/HPS1/MYO9A/PDE6D/RBP4/RP2/UNC119	15	GObp	6
GOBP_NEGATIVE_REGULATION_OF_ION_TRANSMEMBRANE_TRANSPORTER_ACTIVITY	GOBP_NEGATIVE_REGULATION_OF_ION_TRANSMEMBRANE_TRANSPORTER_ACTIVITY	7/901	89/17890	0.161122	0.655124	0.605332	ADRA2A/CAMK2D/FKBP1B/GSTM2/HECW1/OXSR1/SRI	7	GObp	6
GOBP_NEGATIVE_REGULATION_OF_CALCIUM_ION_TRANSPORT	GOBP_NEGATIVE_REGULATION_OF_CALCIUM_ION_TRANSPORT	6/901	73/17890	0.161244	0.655124	0.605332	ADRA2A/FKBP1B/GSTM2/NOS3/SRI/TRIM27	6	GObp	6
GOBP_NON_CANONICAL_WNT_SIGNALING_PATHWAY	GOBP_NON_CANONICAL_WNT_SIGNALING_PATHWAY	6/901	73/17890	0.161244	0.655124	0.605332	FZD8/MAGI2/NLK/PRICKLE1/PTK7/TMEM67	6	GObp	6
GOBP_REGULATION_OF_MRNA_METABOLIC_PROCESS	GOBP_REGULATION_OF_MRNA_METABOLIC_PROCESS	21/901	330/17890	0.161409	0.65514	0.605347	AKT1/CIRBP/FASTKD2/KHDRBS2/LARP1/LARP7/METTL14/METTL3/PARN/PDE12/PUM2/RBM10/RBM15/RBM15B/RBM3/RBM5/RNASEL/WTAP/YTHDC1/YTHDF2/ZBTB7A	21	GObp	6
GOBP_FEMALE_SEX_DIFFERENTIATION	GOBP_FEMALE_SEX_DIFFERENTIATION	9/901	122/17890	0.16206	0.657126	0.607182	BRCA2/EIF2B4/MERTK/NOS3/PCYT1B/PLEKHA1/RBP4/TYRO3/ZNF830	9	GObp	6
GOBP_NEGATIVE_REGULATION_OF_CANONICAL_WNT_SIGNALING_PATHWAY	GOBP_NEGATIVE_REGULATION_OF_CANONICAL_WNT_SIGNALING_PATHWAY	10/901	139/17890	0.163437	0.661236	0.61098	CTNNB1/HECW1/IGFBP4/PRICKLE1/PTPRU/SDHAF2/SHH/TLE1/TLE3/TLE4	10	GObp	6
GOBP_CILIUM_OR_FLAGELLUM_DEPENDENT_CELL_MOTILITY	GOBP_CILIUM_OR_FLAGELLUM_DEPENDENT_CELL_MOTILITY	11/901	156/17890	0.163869	0.661236	0.61098	BBS1/BBS2/BBS4/CCNYL1/DNAH2/IFT81/LZTFL1/SLIRP/TMF1/TPGS1/TTLL1	11	GObp	6
GOBP_RESPONSE_TO_NUTRIENT	GOBP_RESPONSE_TO_NUTRIENT	11/901	156/17890	0.163869	0.661236	0.61098	AKR1C3/ASS1/CBS/FKBP1B/GAS6/MTHFR/NQO1/SLC16A1/SRF/TFRC/USF1	11	GObp	6
GOBP_LIPID_CATABOLIC_PROCESS	GOBP_LIPID_CATABOLIC_PROCESS	21/901	331/17890	0.164693	0.661236	0.61098	ACAD10/ACADS/ACOX2/ADRA2A/AKR1C3/AKT1/AKT2/CPS1/CRAT/GALC/HEXA/HEXB/LONP2/NEU1/NUDT19/NUDT8/PLCB4/PLD2/SESN2/SMPD1/SNX17	21	GObp	6
GOBP_GASTRULATION_WITH_MOUTH_FORMING_SECOND	GOBP_GASTRULATION_WITH_MOUTH_FORMING_SECOND	3/901	28/17890	0.165025	0.661236	0.61098	CTNNB1/PRICKLE1/SRF	3	GObp	6
GOBP_GLYCOSAMINOGLYCAN_CATABOLIC_PROCESS	GOBP_GLYCOSAMINOGLYCAN_CATABOLIC_PROCESS	3/901	28/17890	0.165025	0.661236	0.61098	GLB1/HEXA/HEXB	3	GObp	6
GOBP_NUCLEUS_LOCALIZATION	GOBP_NUCLEUS_LOCALIZATION	3/901	28/17890	0.165025	0.661236	0.61098	HOOK3/PCM1/TMEM201	3	GObp	6
GOBP_POSITIVE_REGULATION_OF_CILIUM_ASSEMBLY	GOBP_POSITIVE_REGULATION_OF_CILIUM_ASSEMBLY	3/901	28/17890	0.165025	0.661236	0.61098	BBS4/HTT/IFT88	3	GObp	6
GOBP_REGULATION_OF_FEEDING_BEHAVIOR	GOBP_REGULATION_OF_FEEDING_BEHAVIOR	3/901	28/17890	0.165025	0.661236	0.61098	EIF2AK4/OPRK1/TTC21B	3	GObp	6
GOBP_REGULATION_OF_RESPONSE_TO_EXTRACELLULAR_STIMULUS	GOBP_REGULATION_OF_RESPONSE_TO_EXTRACELLULAR_STIMULUS	3/901	28/17890	0.165025	0.661236	0.61098	BBS2/BBS4/OPRM1	3	GObp	6
GOBP_SPERM_AXONEME_ASSEMBLY	GOBP_SPERM_AXONEME_ASSEMBLY	3/901	28/17890	0.165025	0.661236	0.61098	BBS2/TPGS1/TTLL1	3	GObp	6
GOBP_STRESS_GRANULE_ASSEMBLY	GOBP_STRESS_GRANULE_ASSEMBLY	3/901	28/17890	0.165025	0.661236	0.61098	CIRBP/PUM2/YTHDF2	3	GObp	6
GOBP_CELL_DIFFERENTIATION_INVOLVED_IN_KIDNEY_DEVELOPMENT	GOBP_CELL_DIFFERENTIATION_INVOLVED_IN_KIDNEY_DEVELOPMENT	5/901	58/17890	0.166703	0.666649	0.615982	CD34/CTNNB1/MAGI2/PODXL/SHH	5	GObp	6
GOBP_ESTABLISHMENT_OR_MAINTENANCE_OF_BIPOLAR_CELL_POLARITY	GOBP_ESTABLISHMENT_OR_MAINTENANCE_OF_BIPOLAR_CELL_POLARITY	5/901	58/17890	0.166703	0.666649	0.615982	FAT1/MARK2/MTCL1/MYO9A/PTK7	5	GObp	6
GOBP_KERATINOCYTE_DIFFERENTIATION	GOBP_KERATINOCYTE_DIFFERENTIATION	12/901	174/17890	0.168251	0.667997	0.617227	AKR1C3/CSTA/IFT74/KAZN/KRT1/KRT10/KRT14/KRT16/KRT2/KRT5/KRT77/PPL	12	GObp	6
GOBP_GLYCOLIPID_BIOSYNTHETIC_PROCESS	GOBP_GLYCOLIPID_BIOSYNTHETIC_PROCESS	6/901	74/17890	0.168545	0.667997	0.617227	DPM1/DPM3/GPAA1/PIGK/PIGS/PIGT	6	GObp	6
GOBP_SUPEROXIDE_METABOLIC_PROCESS	GOBP_SUPEROXIDE_METABOLIC_PROCESS	6/901	74/17890	0.168545	0.667997	0.617227	ATP7A/CBS/CCS/NOS3/NQO1/SLC1A1	6	GObp	6
GOBP_NEGATIVE_REGULATION_OF_CALCIUM_ION_TRANSMEMBRANE_TRANSPORTER_ACTIVITY	GOBP_NEGATIVE_REGULATION_OF_CALCIUM_ION_TRANSMEMBRANE_TRANSPORTER_ACTIVITY	4/901	43/17890	0.169434	0.667997	0.617227	ADRA2A/FKBP1B/GSTM2/SRI	4	GObp	6
GOBP_NEGATIVE_REGULATION_OF_EPITHELIAL_TO_MESENCHYMAL_TRANSITION	GOBP_NEGATIVE_REGULATION_OF_EPITHELIAL_TO_MESENCHYMAL_TRANSITION	4/901	43/17890	0.169434	0.667997	0.617227	ADIPOR1/PTEN/SDHAF2/SPRED3	4	GObp	6
GOBP_NUCLEAR_MEMBRANE_ORGANIZATION	GOBP_NUCLEAR_MEMBRANE_ORGANIZATION	4/901	43/17890	0.169434	0.667997	0.617227	ANKLE2/CTDNEP1/NEK6/VRK1	4	GObp	6
GOBP_POSITIVE_REGULATION_OF_JUN_KINASE_ACTIVITY	GOBP_POSITIVE_REGULATION_OF_JUN_KINASE_ACTIVITY	4/901	43/17890	0.169434	0.667997	0.617227	FZD8/MAP3K10/MAP3K13/MAP3K4	4	GObp	6
GOBP_RNA_PHOSPHODIESTER_BOND_HYDROLYSIS_EXONUCLEOLYTIC	GOBP_RNA_PHOSPHODIESTER_BOND_HYDROLYSIS_EXONUCLEOLYTIC	4/901	43/17890	0.169434	0.667997	0.617227	PARN/PDE12/POLRMT/XRN2	4	GObp	6
GOBP_CELLULAR_RESPONSE_TO_STEROID_HORMONE_STIMULUS	GOBP_CELLULAR_RESPONSE_TO_STEROID_HORMONE_STIMULUS	14/901	209/17890	0.170148	0.667997	0.617227	AKR1C3/ASS1/DDX54/HDAC6/NCOA4/PLAT/SMYD3/TMF1/TRIP4/UFM1/UFSP2/WBP2/ZBTB7A/ZMIZ1	14	GObp	6
GOBP_NUCLEOSIDE_PHOSPHATE_BIOSYNTHETIC_PROCESS	GOBP_NUCLEOSIDE_PHOSPHATE_BIOSYNTHETIC_PROCESS	19/901	297/17890	0.170191	0.667997	0.617227	ACLY/ACSL3/ACSS1/AK2/AK3/COASY/GART/HSD17B12/IMPDH1/NME3/NME7/NOS3/NUDT12/PFAS/RRM1/TBPL1/TECR/UCK1/UCKL1	19	GObp	6
GOBP_PROTEIN_POLYUBIQUITINATION	GOBP_PROTEIN_POLYUBIQUITINATION	16/901	244/17890	0.170261	0.667997	0.617227	CTNNB1/DZIP3/FBXO38/HDAC6/IRF2BP1/KBTBD6/NMI/NQO1/PPIL2/RNF126/RNF185/TRIM27/TRIP12/UBE2E2/UBE2E3/WWP2	16	GObp	6
GOBP_REGULATION_OF_BLOOD_CIRCULATION	GOBP_REGULATION_OF_BLOOD_CIRCULATION	17/901	262/17890	0.171766	0.667997	0.617227	ABCC9/ADRA2A/ASIC2/CAMK2D/DOCK4/FKBP1B/GSTM2/HCN3/KCND3/KCNIP2/KCNMB4/KCNN2/NOS1AP/NOS3/S100A1/SLC1A1/SRI	17	GObp	6
GOBP_REGULATION_OF_BINDING	GOBP_REGULATION_OF_BINDING	23/901	369/17890	0.171778	0.667997	0.617227	ADAM15/ADNP/AKT1/AKTIP/BTAF1/CAMK1/CLDN5/CTNNB1/DPH3/DTNBP1/GPSM1/ITGB1BP1/KRIT1/LARP6/LDLRAP1/LRP1/LRRK2/MARK2/NUCKS1/RAP1GAP/SNAPIN/SRI/ZBTB7A	23	GObp	6
GOBP_BRANCHED_CHAIN_AMINO_ACID_TRANSPORT	GOBP_BRANCHED_CHAIN_AMINO_ACID_TRANSPORT	2/901	15/17890	0.172869	0.667997	0.617227	SLC25A44/SLC7A6	2	GObp	6
GOBP_CELLULAR_HYPEROSMOTIC_RESPONSE	GOBP_CELLULAR_HYPEROSMOTIC_RESPONSE	2/901	15/17890	0.172869	0.667997	0.617227	RCSD1/SLC2A1	2	GObp	6
GOBP_CENTRIOLE_CENTRIOLE_COHESION	GOBP_CENTRIOLE_CENTRIOLE_COHESION	2/901	15/17890	0.172869	0.667997	0.617227	CEP250/CTNNB1	2	GObp	6
GOBP_CYTOPLASMIC_SEQUESTERING_OF_TRANSCRIPTION_FACTOR	GOBP_CYTOPLASMIC_SEQUESTERING_OF_TRANSCRIPTION_FACTOR	2/901	15/17890	0.172869	0.667997	0.617227	CCDC22/SRI	2	GObp	6
GOBP_DEOXYRIBONUCLEOTIDE_BIOSYNTHETIC_PROCESS	GOBP_DEOXYRIBONUCLEOTIDE_BIOSYNTHETIC_PROCESS	2/901	15/17890	0.172869	0.667997	0.617227	RRM1/TBPL1	2	GObp	6
GOBP_HAIR_FOLLICLE_MATURATION	GOBP_HAIR_FOLLICLE_MATURATION	2/901	15/17890	0.172869	0.667997	0.617227	CTNNB1/NSUN2	2	GObp	6
GOBP_INTRACELLULAR_POTASSIUM_ION_HOMEOSTASIS	GOBP_INTRACELLULAR_POTASSIUM_ION_HOMEOSTASIS	2/901	15/17890	0.172869	0.667997	0.617227	ATP4A/KCNMA1	2	GObp	6
GOBP_LEFT_RIGHT_AXIS_SPECIFICATION	GOBP_LEFT_RIGHT_AXIS_SPECIFICATION	2/901	15/17890	0.172869	0.667997	0.617227	HSPB11/IFT172	2	GObp	6
GOBP_LOCOMOTOR_RHYTHM	GOBP_LOCOMOTOR_RHYTHM	2/901	15/17890	0.172869	0.667997	0.617227	KCND2/PTEN	2	GObp	6
GOBP_MATURATION_OF_LSU_RRNA_FROM_TRICISTRONIC_RRNA_TRANSCRIPT_SSU_RRNA_5_8S_RRNA_LSU_RRNA	GOBP_MATURATION_OF_LSU_RRNA_FROM_TRICISTRONIC_RRNA_TRANSCRIPT_SSU_RRNA_5_8S_RRNA_LSU_RRNA	2/901	15/17890	0.172869	0.667997	0.617227	RPL7L1/ZNHIT3	2	GObp	6
GOBP_MORPHOGENESIS_OF_AN_EPITHELIAL_BUD	GOBP_MORPHOGENESIS_OF_AN_EPITHELIAL_BUD	2/901	15/17890	0.172869	0.667997	0.617227	CTNNB1/SHH	2	GObp	6
GOBP_NEGATIVE_REGULATION_OF_SMOOTH_MUSCLE_CONTRACTION	GOBP_NEGATIVE_REGULATION_OF_SMOOTH_MUSCLE_CONTRACTION	2/901	15/17890	0.172869	0.667997	0.617227	ADRA2A/DOCK4	2	GObp	6
GOBP_POSITIVE_REGULATION_OF_MEMBRANE_POTENTIAL	GOBP_POSITIVE_REGULATION_OF_MEMBRANE_POTENTIAL	2/901	15/17890	0.172869	0.667997	0.617227	AKT1/AKT2	2	GObp	6
GOBP_POSITIVE_REGULATION_OF_SODIUM_ION_TRANSMEMBRANE_TRANSPORTER_ACTIVITY	GOBP_POSITIVE_REGULATION_OF_SODIUM_ION_TRANSMEMBRANE_TRANSPORTER_ACTIVITY	2/901	15/17890	0.172869	0.667997	0.617227	WNK2/WNK3	2	GObp	6
GOBP_POSITIVE_REGULATION_OF_TRIGLYCERIDE_BIOSYNTHETIC_PROCESS	GOBP_POSITIVE_REGULATION_OF_TRIGLYCERIDE_BIOSYNTHETIC_PROCESS	2/901	15/17890	0.172869	0.667997	0.617227	CTDNEP1/SLC27A1	2	GObp	6
GOBP_PYRIMIDINE_NUCLEOSIDE_MONOPHOSPHATE_BIOSYNTHETIC_PROCESS	GOBP_PYRIMIDINE_NUCLEOSIDE_MONOPHOSPHATE_BIOSYNTHETIC_PROCESS	2/901	15/17890	0.172869	0.667997	0.617227	UCK1/UCKL1	2	GObp	6
GOBP_PYRIMIDINE_RIBONUCLEOSIDE_MONOPHOSPHATE_METABOLIC_PROCESS	GOBP_PYRIMIDINE_RIBONUCLEOSIDE_MONOPHOSPHATE_METABOLIC_PROCESS	2/901	15/17890	0.172869	0.667997	0.617227	UCK1/UCKL1	2	GObp	6
GOBP_REGULATION_OF_MOTOR_NEURON_APOPTOTIC_PROCESS	GOBP_REGULATION_OF_MOTOR_NEURON_APOPTOTIC_PROCESS	2/901	15/17890	0.172869	0.667997	0.617227	CRLF1/ZPR1	2	GObp	6
GOBP_REGULATION_OF_TRANSCRIPTION_OF_NUCLEOLAR_LARGE_RRNA_BY_RNA_POLYMERASE_I	GOBP_REGULATION_OF_TRANSCRIPTION_OF_NUCLEOLAR_LARGE_RRNA_BY_RNA_POLYMERASE_I	2/901	15/17890	0.172869	0.667997	0.617227	NOL11/PWP1	2	GObp	6
GOBP_RESPONSE_TO_UV_C	GOBP_RESPONSE_TO_UV_C	2/901	15/17890	0.172869	0.667997	0.617227	BRCA2/MAP3K4	2	GObp	6
GOBP_NEGATIVE_REGULATION_OF_TRANSFERASE_ACTIVITY	GOBP_NEGATIVE_REGULATION_OF_TRANSFERASE_ACTIVITY	18/901	280/17890	0.172919	0.667997	0.617227	AKT1/DTNBP1/DUSP22/HEXIM1/HEXIM2/IBTK/ITGB1BP1/NPRL2/ORMDL3/PTEN/PYDC1/RASIP1/SHB/SMPD1/SMYD3/SRCIN1/TESK1/TRIM27	18	GObp	6
GOBP_PEPTIDYL_LYSINE_ACETYLATION	GOBP_PEPTIDYL_LYSINE_ACETYLATION	12/901	175/17890	0.172953	0.667997	0.617227	BAG6/BLOC1S1/BRCA2/BRPF1/CAMK1/CRTC2/KAT6A/KAT7/NFYB/RAPGEF3/SHH/WBP2	12	GObp	6
GOBP_REGULATION_OF_UBIQUITIN_DEPENDENT_PROTEIN_CATABOLIC_PROCESS	GOBP_REGULATION_OF_UBIQUITIN_DEPENDENT_PROTEIN_CATABOLIC_PROCESS	12/901	175/17890	0.172953	0.667997	0.617227	AKT1/BAG6/BBS7/CCDC22/COMMD1/FHIT/LRRK2/PRICKLE1/PTEN/SH3RF1/SHH/TLK2	12	GObp	6
GOBP_MICROTUBULE_BUNDLE_FORMATION	GOBP_MICROTUBULE_BUNDLE_FORMATION	9/901	124/17890	0.173248	0.6685	0.617692	BBS2/DNAAF5/DNAH2/DNAL1/MTCL1/TPGS1/TTC26/TTLL1/ZNF207	9	GObp	6
GOBP_NEGATIVE_REGULATION_OF_CYSTEINE_TYPE_ENDOPEPTIDASE_ACTIVITY	GOBP_NEGATIVE_REGULATION_OF_CYSTEINE_TYPE_ENDOPEPTIDASE_ACTIVITY	7/901	91/17890	0.174344	0.672091	0.62101	AKT1/CST3/GAS6/INTS1/RPS6KA3/SH3RF1/TRIAP1	7	GObp	6
GOBP_RAS_PROTEIN_SIGNAL_TRANSDUCTION	GOBP_RAS_PROTEIN_SIGNAL_TRANSDUCTION	21/901	334/17890	0.174762	0.673064	0.621909	ADRA2A/ARFGEF1/ARHGEF18/ARHGEF28/BRAP/CTNNAL1/DENND1A/DLC1/KANK1/KBTBD6/PLEKHG5/RAB30/RAP1B/RAPGEF3/RAPGEF4/RASA4/RASGRF1/RASGRP2/RASIP1/RGL2/RHOJ	21	GObp	6
GOBP_KERATINOCYTE_PROLIFERATION	GOBP_KERATINOCYTE_PROLIFERATION	5/901	59/17890	0.175145	0.673267	0.622097	IFT172/IFT57/IFT74/KRT2/PRKD1	5	GObp	6
GOBP_PROTEIN_EXPORT_FROM_NUCLEUS	GOBP_PROTEIN_EXPORT_FROM_NUCLEUS	5/901	59/17890	0.175145	0.673267	0.622097	CAMK1/GAS6/PTPN14/RAPGEF3/XPO6	5	GObp	6
GOBP_ENDOSOME_TO_LYSOSOME_TRANSPORT	GOBP_ENDOSOME_TO_LYSOSOME_TRANSPORT	6/901	75/17890	0.175981	0.674568	0.623299	AKTIP/CLEC16A/HOOK2/HOOK3/KIF13A/SNAPIN	6	GObp	6
GOBP_GLUCOSE_IMPORT	GOBP_GLUCOSE_IMPORT	6/901	75/17890	0.175981	0.674568	0.623299	AKT1/AKT2/RNASEL/SESN2/SLC27A1/SLC2A1	6	GObp	6
GOBP_REGULATION_OF_COAGULATION	GOBP_REGULATION_OF_COAGULATION	6/901	75/17890	0.175981	0.674568	0.623299	CD34/KRT1/NOS3/PLAT/SERPINE2/USF1	6	GObp	6
GOBP_CELLULAR_SENESCENCE	GOBP_CELLULAR_SENESCENCE	8/901	108/17890	0.17751	0.675757	0.624397	BRCA2/EEF1E1/KAT6A/NEK6/PTEN/SRF/ULK3/ZMIZ1	8	GObp	6
GOBP_EPITHELIAL_TUBE_BRANCHING_INVOLVED_IN_LUNG_MORPHOGENESIS	GOBP_EPITHELIAL_TUBE_BRANCHING_INVOLVED_IN_LUNG_MORPHOGENESIS	3/901	29/17890	0.177626	0.675757	0.624397	CTNNB1/CTSH/SHH	3	GObp	6
GOBP_NEGATIVE_REGULATION_OF_BIOMINERAL_TISSUE_DEVELOPMENT	GOBP_NEGATIVE_REGULATION_OF_BIOMINERAL_TISSUE_DEVELOPMENT	3/901	29/17890	0.177626	0.675757	0.624397	ECM1/GAS6/NOS3	3	GObp	6
GOBP_NEGATIVE_REGULATION_OF_PROTEIN_MATURATION	GOBP_NEGATIVE_REGULATION_OF_PROTEIN_MATURATION	3/901	29/17890	0.177626	0.675757	0.624397	LRRK2/PLAT/SERPINE2	3	GObp	6
GOBP_PHOSPHATIDYLCHOLINE_BIOSYNTHETIC_PROCESS	GOBP_PHOSPHATIDYLCHOLINE_BIOSYNTHETIC_PROCESS	3/901	29/17890	0.177626	0.675757	0.624397	ACSL3/PCYT1B/SLC27A1	3	GObp	6
GOBP_REGULATION_OF_LYSOSOMAL_LUMEN_PH	GOBP_REGULATION_OF_LYSOSOMAL_LUMEN_PH	3/901	29/17890	0.177626	0.675757	0.624397	LRRK2/SNAPIN/TMEM106B	3	GObp	6
GOBP_REGULATION_OF_OXIDATIVE_STRESS_INDUCED_INTRINSIC_APOPTOTIC_SIGNALING_PATHWAY	GOBP_REGULATION_OF_OXIDATIVE_STRESS_INDUCED_INTRINSIC_APOPTOTIC_SIGNALING_PATHWAY	3/901	29/17890	0.177626	0.675757	0.624397	AKT1/MAPK7/TRAP1	3	GObp	6
GOBP_THYROID_GLAND_DEVELOPMENT	GOBP_THYROID_GLAND_DEVELOPMENT	3/901	29/17890	0.177626	0.675757	0.624397	RAP1GAP/SHH/SRF	3	GObp	6
GOBP_CELL_GROWTH	GOBP_CELL_GROWTH	30/901	498/17890	0.177787	0.675757	0.624397	ADAM15/ADAM17/ADIPOR1/ADNP/AKAP6/AKT1/BCL11A/CAMK2D/CDKN2AIP/CRABP2/CTNNB1/EIF2AK4/GOLGA4/HDAC6/IGFBP4/KAT7/MACF1/MAP3K13/N6AMT1/PRICKLE1/PRKCQ/RASGRP2/RPS6KA3/SERPINE2/SESN2/SIPA1/SRF/TCHP/TFRC/ZFYVE27	30	GObp	6
GOBP_REGULATION_OF_CELL_MATRIX_ADHESION	GOBP_REGULATION_OF_CELL_MATRIX_ADHESION	9/901	125/17890	0.178972	0.678408	0.626846	ACTG1/ADAM15/BCAS3/DLC1/DUSP22/ITGB1BP1/MACF1/PLEKHA2/PTEN	9	GObp	6
GOBP_REGULATION_OF_PROTEASOMAL_UBIQUITIN_DEPENDENT_PROTEIN_CATABOLIC_PROCESS	GOBP_REGULATION_OF_PROTEASOMAL_UBIQUITIN_DEPENDENT_PROTEIN_CATABOLIC_PROCESS	10/901	142/17890	0.179281	0.678408	0.626846	AKT1/BAG6/BBS7/COMMD1/FHIT/LRRK2/PRICKLE1/SH3RF1/SHH/TLK2	10	GObp	6
GOBP_CELL_CYCLE_DNA_REPLICATION	GOBP_CELL_CYCLE_DNA_REPLICATION	4/901	44/17890	0.179485	0.678408	0.626846	ATRX/BRCA2/ZNF830/ZPR1	4	GObp	6
GOBP_INNER_EAR_RECEPTOR_CELL_DEVELOPMENT	GOBP_INNER_EAR_RECEPTOR_CELL_DEVELOPMENT	4/901	44/17890	0.179485	0.678408	0.626846	IFT27/IFT88/TPRN/TRIP11	4	GObp	6
GOBP_NEGATIVE_REGULATION_OF_PEPTIDE_SECRETION	GOBP_NEGATIVE_REGULATION_OF_PEPTIDE_SECRETION	4/901	44/17890	0.179485	0.678408	0.626846	ABCC8/ADRA2A/FKBP1B/KCNJ11	4	GObp	6
GOBP_SARCOMERE_ORGANIZATION	GOBP_SARCOMERE_ORGANIZATION	4/901	44/17890	0.179485	0.678408	0.626846	ACTG1/MYOM2/SRF/TTN	4	GObp	6
GOBP_REGULATION_OF_NEURON_DIFFERENTIATION	GOBP_REGULATION_OF_NEURON_DIFFERENTIATION	13/901	194/17890	0.180813	0.68279	0.630896	BCL11A/CDK5R1/CTDSP1/DIXDC1/EIF2AK4/HMG20A/LRRK2/MAP3K13/NBL1/PBX1/RAP1GAP/SHH/ZHX2	13	GObp	6
GOBP_NEGATIVE_REGULATION_OF_RESPONSE_TO_CYTOKINE_STIMULUS	GOBP_NEGATIVE_REGULATION_OF_RESPONSE_TO_CYTOKINE_STIMULUS	7/901	92/17890	0.181124	0.683332	0.631397	ECM1/GAS6/MAPK7/METTL3/PYDC1/TTLL12/YTHDF2	7	GObp	6
GOBP_DEVELOPMENTAL_MATURATION	GOBP_DEVELOPMENTAL_MATURATION	20/901	318/17890	0.181455	0.683946	0.631964	ANKRD27/BCL11A/BLOC1S3/BLOC1S5/BRCA2/CAMK2B/CDK5R1/CDK5R2/CTNNB1/FEM1B/KCNIP2/LRRK2/MAP3K13/NSUN2/PTEN/RERE/SHB/SNAPIN/YTHDF2/ZBTB7A	20	GObp	6
GOBP_CARDIAC_MUSCLE_CELL_CONTRACTION	GOBP_CARDIAC_MUSCLE_CELL_CONTRACTION	6/901	76/17890	0.183549	0.690076	0.637628	ABCC9/CAMK2D/KCND3/KCNN2/NOS1AP/SRI	6	GObp	6
GOBP_REGULATION_OF_MEMBRANE_PERMEABILITY	GOBP_REGULATION_OF_MEMBRANE_PERMEABILITY	6/901	76/17890	0.183549	0.690076	0.637628	BCL2L2/BLOC1S2/CAMK2A/RASIP1/RHOT2/THEM4	6	GObp	6
GOBP_NEGATIVE_REGULATION_OF_LIPID_METABOLIC_PROCESS	GOBP_NEGATIVE_REGULATION_OF_LIPID_METABOLIC_PROCESS	8/901	109/17890	0.18376	0.690076	0.637628	ADRA2A/AKR1C3/AKT1/ERLIN1/ORMDL3/PRMT3/SCAP/SLC27A1	8	GObp	6
GOBP_POSITIVE_REGULATION_OF_PLASMA_MEMBRANE_BOUNDED_CELL_PROJECTION_ASSEMBLY	GOBP_POSITIVE_REGULATION_OF_PLASMA_MEMBRANE_BOUNDED_CELL_PROJECTION_ASSEMBLY	8/901	109/17890	0.18376	0.690076	0.637628	ARAP1/ATP7A/BBS4/BCAS3/DOCK11/HTT/IFT88/SRF	8	GObp	6
GOBP_REGULATION_OF_TUBE_SIZE	GOBP_REGULATION_OF_TUBE_SIZE	10/901	143/17890	0.184716	0.692922	0.640258	ADRA2A/ASIC2/BBS2/CBS/CPS1/DOCK4/GRIP2/ITGB1BP1/KCNMB4/NOS3	10	GObp	6
GOBP_REGULATION_OF_PROTEIN_SERINE_THREONINE_KINASE_ACTIVITY	GOBP_REGULATION_OF_PROTEIN_SERINE_THREONINE_KINASE_ACTIVITY	23/901	373/17890	0.184859	0.692922	0.640258	ADAM17/ADRA2A/AKT1/CAMK1/CBS/CCNYL1/CDK5R1/CDK5R2/DTNBP1/FZD8/HEXIM1/HEXIM2/HTT/LRRK2/MAP3K10/MAP3K13/MAP3K4/PTEN/RASIP1/SESN2/SLC27A1/SMPD1/TESK1	23	GObp	6
GOBP_IMPORT_ACROSS_PLASMA_MEMBRANE	GOBP_IMPORT_ACROSS_PLASMA_MEMBRANE	14/901	213/17890	0.187666	0.696004	0.643106	ABCC8/ABCC9/AKT1/AKT2/ATP4A/GFAP/KCNJ11/SCN3A/SLC12A6/SLC12A7/SLC1A1/SLC27A1/SLC2A1/SLC9A9	14	GObp	6
GOBP_CELLULAR_RESPONSE_TO_HYDROGEN_PEROXIDE	GOBP_CELLULAR_RESPONSE_TO_HYDROGEN_PEROXIDE	7/901	93/17890	0.188013	0.696004	0.643106	ENDOG/HDAC6/LRRK2/MAPK7/NQO1/PLEKHA1/TRAP1	7	GObp	6
GOBP_POSITIVE_REGULATION_OF_CALCIUM_ION_TRANSMEMBRANE_TRANSPORT	GOBP_POSITIVE_REGULATION_OF_CALCIUM_ION_TRANSMEMBRANE_TRANSPORT	7/901	93/17890	0.188013	0.696004	0.643106	AKAP6/GJC2/GSTM2/HTT/SRI/STIM2/VMP1	7	GObp	6
GOBP_ORGANIC_ACID_TRANSMEMBRANE_TRANSPORT	GOBP_ORGANIC_ACID_TRANSMEMBRANE_TRANSPORT	11/901	161/17890	0.189076	0.696004	0.643106	ABCB1/AKT1/AKT2/GFAP/SLC16A1/SLC1A1/SLC27A1/SLC2A1/SLC6A12/SLC7A10/SLC7A6	11	GObp	6
GOBP_BLASTOCYST_FORMATION	GOBP_BLASTOCYST_FORMATION	4/901	45/17890	0.18973	0.696004	0.643106	GABPA/PTPN18/RPL7L1/SRF	4	GObp	6
GOBP_COLLAGEN_CATABOLIC_PROCESS	GOBP_COLLAGEN_CATABOLIC_PROCESS	4/901	45/17890	0.18973	0.696004	0.643106	ADAM15/CST3/CTSB/CTSL	4	GObp	6
GOBP_GLUCAN_BIOSYNTHETIC_PROCESS	GOBP_GLUCAN_BIOSYNTHETIC_PROCESS	4/901	45/17890	0.18973	0.696004	0.643106	AKT1/AKT2/GYG1/PPP1R3E	4	GObp	6
GOBP_POSITIVE_REGULATION_OF_ATP_DEPENDENT_ACTIVITY	GOBP_POSITIVE_REGULATION_OF_ATP_DEPENDENT_ACTIVITY	4/901	45/17890	0.18973	0.696004	0.643106	PLSCR1/SETMAR/TOR1AIP2/VMP1	4	GObp	6
GOBP_APOPTOTIC_MITOCHONDRIAL_CHANGES	GOBP_APOPTOTIC_MITOCHONDRIAL_CHANGES	8/901	110/17890	0.190103	0.696004	0.643106	AKT1/BCL2L2/BLOC1S2/CAMK2A/GHITM/RHOT2/THEM4/TRIAP1	8	GObp	6
GOBP_C4_DICARBOXYLATE_TRANSPORT	GOBP_C4_DICARBOXYLATE_TRANSPORT	3/901	30/17890	0.190481	0.696004	0.643106	GFAP/SLC16A1/SLC1A1	3	GObp	6
GOBP_ISOPRENOID_BIOSYNTHETIC_PROCESS	GOBP_ISOPRENOID_BIOSYNTHETIC_PROCESS	3/901	30/17890	0.190481	0.696004	0.643106	AKR1C3/CRABP2/PRMT3	3	GObp	6
GOBP_MICROVILLUS_ORGANIZATION	GOBP_MICROVILLUS_ORGANIZATION	3/901	30/17890	0.190481	0.696004	0.643106	PODXL/RAP1B/RAP1GAP	3	GObp	6
GOBP_OOCYTE_MATURATION	GOBP_OOCYTE_MATURATION	3/901	30/17890	0.190481	0.696004	0.643106	BRCA2/SHB/YTHDF2	3	GObp	6
GOBP_POSITIVE_REGULATION_OF_INSULIN_SECRETION_INVOLVED_IN_CELLULAR_RESPONSE_TO_GLUCOSE_STIMULUS	GOBP_POSITIVE_REGULATION_OF_INSULIN_SECRETION_INVOLVED_IN_CELLULAR_RESPONSE_TO_GLUCOSE_STIMULUS	3/901	30/17890	0.190481	0.696004	0.643106	ABCC8/HLA-DRB1/SRI	3	GObp	6
GOBP_POSITIVE_REGULATION_OF_PROTEIN_DEACETYLATION	GOBP_POSITIVE_REGULATION_OF_PROTEIN_DEACETYLATION	3/901	30/17890	0.190481	0.696004	0.643106	HDAC6/LRRK2/PRKD1	3	GObp	6
GOBP_REGULATION_OF_CILIUM_DEPENDENT_CELL_MOTILITY	GOBP_REGULATION_OF_CILIUM_DEPENDENT_CELL_MOTILITY	3/901	30/17890	0.190481	0.696004	0.643106	BBS1/BBS2/BBS4	3	GObp	6
GOBP_REGULATION_OF_GLUCAN_BIOSYNTHETIC_PROCESS	GOBP_REGULATION_OF_GLUCAN_BIOSYNTHETIC_PROCESS	3/901	30/17890	0.190481	0.696004	0.643106	AKT1/AKT2/PPP1R3E	3	GObp	6
GOBP_REGULATION_OF_PRESYNAPTIC_MEMBRANE_POTENTIAL	GOBP_REGULATION_OF_PRESYNAPTIC_MEMBRANE_POTENTIAL	3/901	30/17890	0.190481	0.696004	0.643106	KCNC1/KCNJ11/KCNMB4	3	GObp	6
GOBP_RESPONSE_TO_THYROID_HORMONE	GOBP_RESPONSE_TO_THYROID_HORMONE	3/901	30/17890	0.190481	0.696004	0.643106	CTSB/CTSH/CTSL	3	GObp	6
GOBP_CHAPERONE_MEDIATED_AUTOPHAGY	GOBP_CHAPERONE_MEDIATED_AUTOPHAGY	2/901	16/17890	0.191328	0.696004	0.643106	CTSA/GFAP	2	GObp	6
GOBP_COPPER_ION_TRANSPORT	GOBP_COPPER_ION_TRANSPORT	2/901	16/17890	0.191328	0.696004	0.643106	ATP7A/MMGT1	2	GObp	6
GOBP_HYALURONAN_CATABOLIC_PROCESS	GOBP_HYALURONAN_CATABOLIC_PROCESS	2/901	16/17890	0.191328	0.696004	0.643106	HEXA/HEXB	2	GObp	6
GOBP_LIPID_PHOSPHORYLATION	GOBP_LIPID_PHOSPHORYLATION	2/901	16/17890	0.191328	0.696004	0.643106	DGKZ/PIK3C2B	2	GObp	6
GOBP_NEGATIVE_REGULATION_OF_ALCOHOL_BIOSYNTHETIC_PROCESS	GOBP_NEGATIVE_REGULATION_OF_ALCOHOL_BIOSYNTHETIC_PROCESS	2/901	16/17890	0.191328	0.696004	0.643106	ERLIN1/SCAP	2	GObp	6
GOBP_NEGATIVE_REGULATION_OF_DNA_TEMPLATED_DNA_REPLICATION	GOBP_NEGATIVE_REGULATION_OF_DNA_TEMPLATED_DNA_REPLICATION	2/901	16/17890	0.191328	0.696004	0.643106	BRCA2/ZNF830	2	GObp	6
GOBP_PROTEIN_LOCALIZATION_TO_PHAGOPHORE_ASSEMBLY_SITE	GOBP_PROTEIN_LOCALIZATION_TO_PHAGOPHORE_ASSEMBLY_SITE	2/901	16/17890	0.191328	0.696004	0.643106	PACS2/WIPI1	2	GObp	6
GOBP_REGULATION_OF_CELL_COMMUNICATION_BY_ELECTRICAL_COUPLING	GOBP_REGULATION_OF_CELL_COMMUNICATION_BY_ELECTRICAL_COUPLING	2/901	16/17890	0.191328	0.696004	0.643106	CAMK2D/SRI	2	GObp	6
GOBP_REGULATION_OF_EXTRACELLULAR_MATRIX_DISASSEMBLY	GOBP_REGULATION_OF_EXTRACELLULAR_MATRIX_DISASSEMBLY	2/901	16/17890	0.191328	0.696004	0.643106	CST3/LRP1	2	GObp	6
GOBP_REGULATION_OF_RRNA_PROCESSING	GOBP_REGULATION_OF_RRNA_PROCESSING	2/901	16/17890	0.191328	0.696004	0.643106	TRMT112/YTHDF2	2	GObp	6
GOBP_REGULATION_OF_SKELETAL_MUSCLE_CELL_PROLIFERATION	GOBP_REGULATION_OF_SKELETAL_MUSCLE_CELL_PROLIFERATION	2/901	16/17890	0.191328	0.696004	0.643106	PAXBP1/SHH	2	GObp	6
GOBP_REGULATION_OF_T_CELL_CHEMOTAXIS	GOBP_REGULATION_OF_T_CELL_CHEMOTAXIS	2/901	16/17890	0.191328	0.696004	0.643106	ADAM17/OXSR1	2	GObp	6
GOBP_S_ADENOSYLMETHIONINE_METABOLIC_PROCESS	GOBP_S_ADENOSYLMETHIONINE_METABOLIC_PROCESS	2/901	16/17890	0.191328	0.696004	0.643106	MTHFR/MTRR	2	GObp	6
GOBP_SYNAPTIC_VESICLE_CLUSTERING	GOBP_SYNAPTIC_VESICLE_CLUSTERING	2/901	16/17890	0.191328	0.696004	0.643106	CTNNB1/PTEN	2	GObp	6
GOBP_RENAL_SYSTEM_DEVELOPMENT	GOBP_RENAL_SYSTEM_DEVELOPMENT	20/901	321/17890	0.192345	0.699011	0.645884	ARL3/ASS1/BAG6/CD34/CRLF1/CTNNB1/CTSH/HSPB11/IFT27/IFT88/LRRK2/MAGI2/PBX1/PODXL/PRICKLE1/PTK7/RBP4/SHH/SNX17/TRAF3IP1	20	GObp	6
GOBP_REGULATION_OF_MITOCHONDRIAL_MEMBRANE_PERMEABILITY	GOBP_REGULATION_OF_MITOCHONDRIAL_MEMBRANE_PERMEABILITY	5/901	61/17890	0.192499	0.699011	0.645884	BCL2L2/BLOC1S2/CAMK2A/RHOT2/THEM4	5	GObp	6
GOBP_REGULATION_OF_HORMONE_SECRETION	GOBP_REGULATION_OF_HORMONE_SECRETION	16/901	250/17890	0.194757	0.706582	0.65288	ABCC8/ADRA2A/AIMP1/ALOX5/CDK16/FKBP1B/HLA-DRB1/KCNJ11/OPRK1/PFKFB2/RAPGEF4/RBP4/SLC16A1/SRI/TMF1/UQCC2	16	GObp	6
GOBP_AXONEME_ASSEMBLY	GOBP_AXONEME_ASSEMBLY	7/901	94/17890	0.195008	0.70686	0.653136	BBS2/DNAAF5/DNAH2/DNAL1/TPGS1/TTC26/TTLL1	7	GObp	6
GOBP_NEGATIVE_REGULATION_OF_SECRETION	GOBP_NEGATIVE_REGULATION_OF_SECRETION	12/901	180/17890	0.197396	0.714879	0.660546	ABCC8/ADRA2A/CYP51A1/DPH3/FKBP1B/KCNJ11/OPRK1/OPRM1/RAP1B/SERGEF/SRCIN1/STXBP6	12	GObp	6
GOBP_NEGATIVE_REGULATION_OF_ERK1_AND_ERK2_CASCADE	GOBP_NEGATIVE_REGULATION_OF_ERK1_AND_ERK2_CASCADE	6/901	78/17890	0.199057	0.720253	0.665511	ITGB1BP1/NDRG2/PTEN/SPRED3/TNIP1/WNK2	6	GObp	6
GOBP_NEGATIVE_REGULATION_OF_CYTOSKELETON_ORGANIZATION	GOBP_NEGATIVE_REGULATION_OF_CYTOSKELETON_ORGANIZATION	11/901	163/17890	0.199628	0.721659	0.666811	ARAP1/ARFGEF1/ARHGEF18/BBS4/CLIP3/DLC1/FLII/HDAC6/KANK1/RHPN2/TMEM67	11	GObp	6
GOBP_NEURON_MATURATION	GOBP_NEURON_MATURATION	4/901	46/17890	0.200155	0.721659	0.666811	BCL11A/KCNIP2/LRRK2/MAP3K13	4	GObp	6
GOBP_REGULATION_OF_SYNAPTIC_VESICLE_EXOCYTOSIS	GOBP_REGULATION_OF_SYNAPTIC_VESICLE_EXOCYTOSIS	4/901	46/17890	0.200155	0.721659	0.666811	DTNBP1/LRRK2/RAP1B/SNAPIN	4	GObp	6
GOBP_REPLICATION_FORK_PROCESSING	GOBP_REPLICATION_FORK_PROCESSING	4/901	46/17890	0.200155	0.721659	0.666811	ATRX/BRCA2/NUCKS1/SETMAR	4	GObp	6
GOBP_REGULATION_OF_MEMBRANE_LIPID_DISTRIBUTION	GOBP_REGULATION_OF_MEMBRANE_LIPID_DISTRIBUTION	5/901	62/17890	0.201395	0.72422	0.669176	ABCB1/ABCG1/PLSCR1/TRIAP1/VMP1	5	GObp	6
GOBP_APPENDAGE_MORPHOGENESIS	GOBP_APPENDAGE_MORPHOGENESIS	10/901	146/17890	0.201455	0.72422	0.669176	ATRX/B9D1/CRABP2/CTNNB1/IFT140/PBX1/PRICKLE1/SHH/TMEM231/WDR19	10	GObp	6
GOBP_REGULATION_OF_LIPID_BIOSYNTHETIC_PROCESS	GOBP_REGULATION_OF_LIPID_BIOSYNTHETIC_PROCESS	12/901	181/17890	0.202463	0.72422	0.669176	ABCG1/ABCG4/ACSL3/AKR1C3/AKT1/CTDNEP1/ERLIN1/ORMDL3/PRMT3/SCAP/SIRT3/SLC27A1	12	GObp	6
GOBP_DEVELOPMENTAL_GROWTH_INVOLVED_IN_MORPHOGENESIS	GOBP_DEVELOPMENTAL_GROWTH_INVOLVED_IN_MORPHOGENESIS	15/901	234/17890	0.202516	0.72422	0.669176	ADNP/BCL11A/CRABP2/CTNNB1/EIF2AK4/GOLGA4/HDAC6/MACF1/MAGI2/MAP3K13/PRICKLE1/PTK7/SHH/SRF/ZFYVE27	15	GObp	6
GOBP_POSITIVE_REGULATION_OF_CALCIUM_ION_TRANSPORT	GOBP_POSITIVE_REGULATION_OF_CALCIUM_ION_TRANSPORT	9/901	129/17890	0.202692	0.72422	0.669176	AKAP6/CAMK2A/GJC2/GSTM2/HTT/SRI/STIM2/VMP1/WNK3	9	GObp	6
GOBP_REGULATION_OF_PROTEIN_STABILITY	GOBP_REGULATION_OF_PROTEIN_STABILITY	20/901	324/17890	0.203553	0.72422	0.669176	BAG6/CDKN2AIP/COG3/COG7/CTSA/CTSH/DNLZ/DPM3/FLOT2/HDAC6/HTT/LRRK2/MTMR9/NLK/PTEN/QRSL1/USP25/USP4/WDR81/ZNF207	20	GObp	6
GOBP_ANTIGEN_PROCESSING_AND_PRESENTATION_OF_EXOGENOUS_PEPTIDE_ANTIGEN_VIA_MHC_CLASS_II	GOBP_ANTIGEN_PROCESSING_AND_PRESENTATION_OF_EXOGENOUS_PEPTIDE_ANTIGEN_VIA_MHC_CLASS_II	3/901	31/17890	0.203561	0.72422	0.669176	CTSL/HLA-DRB1/PIKFYVE	3	GObp	6
GOBP_CELLULAR_RESPONSE_TO_CADMIUM_ION	GOBP_CELLULAR_RESPONSE_TO_CADMIUM_ION	3/901	31/17890	0.203561	0.72422	0.669176	AKR1C3/AKT1/ATP7A	3	GObp	6
GOBP_ESTABLISHMENT_OF_MITOCHONDRION_LOCALIZATION	GOBP_ESTABLISHMENT_OF_MITOCHONDRION_LOCALIZATION	3/901	31/17890	0.203561	0.72422	0.669176	HDAC6/LRPPRC/RHOT2	3	GObp	6
GOBP_FACE_MORPHOGENESIS	GOBP_FACE_MORPHOGENESIS	3/901	31/17890	0.203561	0.72422	0.669176	CLDN5/PLEKHA1/PRICKLE1	3	GObp	6
GOBP_PEPTIDYL_TYROSINE_DEPHOSPHORYLATION	GOBP_PEPTIDYL_TYROSINE_DEPHOSPHORYLATION	3/901	31/17890	0.203561	0.72422	0.669176	DUSP22/PTPN13/PTPN18	3	GObp	6
GOBP_PLACENTA_BLOOD_VESSEL_DEVELOPMENT	GOBP_PLACENTA_BLOOD_VESSEL_DEVELOPMENT	3/901	31/17890	0.203561	0.72422	0.669176	AKT1/NSDHL/RBM15	3	GObp	6
GOBP_REGULATION_OF_CARDIAC_MUSCLE_CELL_ACTION_POTENTIAL	GOBP_REGULATION_OF_CARDIAC_MUSCLE_CELL_ACTION_POTENTIAL	3/901	31/17890	0.203561	0.72422	0.669176	CAMK2D/HCN3/NOS1AP	3	GObp	6
GOBP_RENAL_FILTRATION	GOBP_RENAL_FILTRATION	3/901	31/17890	0.203561	0.72422	0.669176	CD34/GAS6/RHPN2	3	GObp	6
GOBP_SCHWANN_CELL_DEVELOPMENT	GOBP_SCHWANN_CELL_DEVELOPMENT	3/901	31/17890	0.203561	0.72422	0.669176	AKT1/AKT2/PRX	3	GObp	6
GOBP_MRNA_CATABOLIC_PROCESS	GOBP_MRNA_CATABOLIC_PROCESS	17/901	270/17890	0.203715	0.72422	0.669176	AKT1/CIRBP/CTIF/DXO/FASTKD2/LARP1/METTL14/METTL3/NUDT12/PARN/PDE12/PUM2/RBM10/RNASEL/XRN2/YTHDF2/ZHX2	17	GObp	6
GOBP_CARDIAC_MUSCLE_CELL_ACTION_POTENTIAL	GOBP_CARDIAC_MUSCLE_CELL_ACTION_POTENTIAL	6/901	79/17890	0.206987	0.725134	0.670021	CAMK2D/HCN3/KCND3/KCNIP2/KCNN2/NOS1AP	6	GObp	6
GOBP_REGULATION_OF_STEROL_TRANSPORT	GOBP_REGULATION_OF_STEROL_TRANSPORT	6/901	79/17890	0.206987	0.725134	0.670021	ABCG1/ABCG4/LDLRAP1/LRP1/SHH/SREBF2	6	GObp	6
GOBP_VASOCONSTRICTION	GOBP_VASOCONSTRICTION	6/901	79/17890	0.206987	0.725134	0.670021	ADRA2A/ASIC2/BBS2/DOCK4/GRIP2/KCNMB4	6	GObp	6
GOBP_PROTEIN_LOCALIZATION_TO_MITOCHONDRION	GOBP_PROTEIN_LOCALIZATION_TO_MITOCHONDRION	9/901	130/17890	0.208818	0.725134	0.670021	AKT1/DNLZ/FKBP8/LRRK2/MTCH2/MTERF4/OXA1L/PITRM1/SREBF2	9	GObp	6
GOBP_DICARBOXYLIC_ACID_METABOLIC_PROCESS	GOBP_DICARBOXYLIC_ACID_METABOLIC_PROCESS	7/901	96/17890	0.209298	0.725134	0.670021	ACLY/ADHFE1/ASS1/D2HGDH/GLUD2/MTHFD1L/MTRR	7	GObp	6
GOBP_MORPHOGENESIS_OF_A_POLARIZED_EPITHELIUM	GOBP_MORPHOGENESIS_OF_A_POLARIZED_EPITHELIUM	7/901	96/17890	0.209298	0.725134	0.670021	ACTG1/FAT1/MAGI2/MYO9A/PRICKLE1/PTK7/TRAF3IP1	7	GObp	6
GOBP_SMOOTH_MUSCLE_CONTRACTION	GOBP_SMOOTH_MUSCLE_CONTRACTION	8/901	113/17890	0.209667	0.725134	0.670021	ADRA2A/BBS2/DOCK4/FKBP1B/GRIP2/KCNMA1/ORMDL3/SRF	8	GObp	6
GOBP_2_OXOGLUTARATE_METABOLIC_PROCESS	GOBP_2_OXOGLUTARATE_METABOLIC_PROCESS	2/901	17/17890	0.210029	0.725134	0.670021	ADHFE1/D2HGDH	2	GObp	6
GOBP_ACETYL_COA_BIOSYNTHETIC_PROCESS	GOBP_ACETYL_COA_BIOSYNTHETIC_PROCESS	2/901	17/17890	0.210029	0.725134	0.670021	ACLY/ACSS1	2	GObp	6
GOBP_ASPARTATE_FAMILY_AMINO_ACID_CATABOLIC_PROCESS	GOBP_ASPARTATE_FAMILY_AMINO_ACID_CATABOLIC_PROCESS	2/901	17/17890	0.210029	0.725134	0.670021	GCAT/PIPOX	2	GObp	6
GOBP_FATTY_ACID_DERIVATIVE_CATABOLIC_PROCESS	GOBP_FATTY_ACID_DERIVATIVE_CATABOLIC_PROCESS	2/901	17/17890	0.210029	0.725134	0.670021	NUDT19/NUDT8	2	GObp	6
GOBP_GONADOTROPIN_SECRETION	GOBP_GONADOTROPIN_SECRETION	2/901	17/17890	0.210029	0.725134	0.670021	OPRK1/TMF1	2	GObp	6
GOBP_INNER_DYNEIN_ARM_ASSEMBLY	GOBP_INNER_DYNEIN_ARM_ASSEMBLY	2/901	17/17890	0.210029	0.725134	0.670021	DNAAF5/DNAH2	2	GObp	6
GOBP_MEMBRANE_REPOLARIZATION_DURING_VENTRICULAR_CARDIAC_MUSCLE_CELL_ACTION_POTENTIAL	GOBP_MEMBRANE_REPOLARIZATION_DURING_VENTRICULAR_CARDIAC_MUSCLE_CELL_ACTION_POTENTIAL	2/901	17/17890	0.210029	0.725134	0.670021	KCND3/NOS1AP	2	GObp	6
GOBP_MITOCHONDRIAL_CALCIUM_ION_TRANSMEMBRANE_TRANSPORT	GOBP_MITOCHONDRIAL_CALCIUM_ION_TRANSMEMBRANE_TRANSPORT	2/901	17/17890	0.210029	0.725134	0.670021	MICU2/SMDT1	2	GObp	6
GOBP_MITOCHONDRION_DISTRIBUTION	GOBP_MITOCHONDRION_DISTRIBUTION	2/901	17/17890	0.210029	0.725134	0.670021	ARMC1/LRRK2	2	GObp	6
GOBP_NEGATIVE_REGULATION_OF_CILIUM_ASSEMBLY	GOBP_NEGATIVE_REGULATION_OF_CILIUM_ASSEMBLY	2/901	17/17890	0.210029	0.725134	0.670021	TCHP/TESK1	2	GObp	6
GOBP_NEUROTRANSMITTER_RECEPTOR_TRANSPORT_TO_PLASMA_MEMBRANE	GOBP_NEUROTRANSMITTER_RECEPTOR_TRANSPORT_TO_PLASMA_MEMBRANE	2/901	17/17890	0.210029	0.725134	0.670021	GRIP2/SLC1A1	2	GObp	6
GOBP_POSITIVE_REGULATION_OF_POST_TRANSCRIPTIONAL_GENE_SILENCING	GOBP_POSITIVE_REGULATION_OF_POST_TRANSCRIPTIONAL_GENE_SILENCING	2/901	17/17890	0.210029	0.725134	0.670021	PUM2/TRUB1	2	GObp	6
GOBP_POSITIVE_REGULATION_OF_TELOMERE_CAPPING	GOBP_POSITIVE_REGULATION_OF_TELOMERE_CAPPING	2/901	17/17890	0.210029	0.725134	0.670021	MAP3K4/PRKCQ	2	GObp	6
GOBP_PROTEIN_O_LINKED_MANNOSYLATION	GOBP_PROTEIN_O_LINKED_MANNOSYLATION	2/901	17/17890	0.210029	0.725134	0.670021	DPM1/DPM3	2	GObp	6
GOBP_PSEUDOURIDINE_SYNTHESIS	GOBP_PSEUDOURIDINE_SYNTHESIS	2/901	17/17890	0.210029	0.725134	0.670021	TRUB1/TRUB2	2	GObp	6
GOBP_REGULATION_OF_HEMATOPOIETIC_STEM_CELL_DIFFERENTIATION	GOBP_REGULATION_OF_HEMATOPOIETIC_STEM_CELL_DIFFERENTIATION	2/901	17/17890	0.210029	0.725134	0.670021	METTL3/YTHDF2	2	GObp	6
GOBP_REGULATION_OF_INTEGRIN_ACTIVATION	GOBP_REGULATION_OF_INTEGRIN_ACTIVATION	2/901	17/17890	0.210029	0.725134	0.670021	RAP1B/RASIP1	2	GObp	6
GOBP_REGULATION_OF_KETONE_BIOSYNTHETIC_PROCESS	GOBP_REGULATION_OF_KETONE_BIOSYNTHETIC_PROCESS	2/901	17/17890	0.210029	0.725134	0.670021	AKR1C3/COQ3	2	GObp	6
GOBP_REGULATION_OF_ODONTOGENESIS	GOBP_REGULATION_OF_ODONTOGENESIS	2/901	17/17890	0.210029	0.725134	0.670021	CD34/SHH	2	GObp	6
GOBP_RELAXATION_OF_CARDIAC_MUSCLE	GOBP_RELAXATION_OF_CARDIAC_MUSCLE	2/901	17/17890	0.210029	0.725134	0.670021	CAMK2D/GSTM2	2	GObp	6
GOBP_RESPONSE_TO_CORTICOSTERONE	GOBP_RESPONSE_TO_CORTICOSTERONE	2/901	17/17890	0.210029	0.725134	0.670021	FOSB/HDAC6	2	GObp	6
GOBP_AORTA_DEVELOPMENT	GOBP_AORTA_DEVELOPMENT	5/901	63/17890	0.210426	0.725134	0.670021	FKBP10/LRP1/PRICKLE1/SNX17/SRF	5	GObp	6
GOBP_CELL_COMMUNICATION_INVOLVED_IN_CARDIAC_CONDUCTION	GOBP_CELL_COMMUNICATION_INVOLVED_IN_CARDIAC_CONDUCTION	5/901	63/17890	0.210426	0.725134	0.670021	CAMK2D/FKBP1B/HCN3/KCNN2/SRI	5	GObp	6
GOBP_POSITIVE_REGULATION_OF_DEVELOPMENTAL_GROWTH	GOBP_POSITIVE_REGULATION_OF_DEVELOPMENTAL_GROWTH	11/901	165/17890	0.210432	0.725134	0.670021	ADNP/AKAP6/AKT1/BBS2/BBS4/CRABP2/GOLGA4/MACF1/MAP3K13/SRF/ZFYVE27	11	GObp	6
GOBP_REGULATION_OF_VIRAL_PROCESS	GOBP_REGULATION_OF_VIRAL_PROCESS	11/901	165/17890	0.210432	0.725134	0.670021	HEXIM1/HLA-DRB1/LARP1/LARP7/PDE12/PLSCR1/RNASEL/SMPD1/TNIP1/TRIM27/TYRO3	11	GObp	6
GOBP_ANDROGEN_RECEPTOR_SIGNALING_PATHWAY	GOBP_ANDROGEN_RECEPTOR_SIGNALING_PATHWAY	4/901	47/17890	0.210747	0.725134	0.670021	HDAC6/TMF1/ZBTB7A/ZMIZ1	4	GObp	6
GOBP_APOPTOTIC_CELL_CLEARANCE	GOBP_APOPTOTIC_CELL_CLEARANCE	4/901	47/17890	0.210747	0.725134	0.670021	GAS6/LRP1/MERTK/TYRO3	4	GObp	6
GOBP_CLATHRIN_DEPENDENT_ENDOCYTOSIS	GOBP_CLATHRIN_DEPENDENT_ENDOCYTOSIS	4/901	47/17890	0.210747	0.725134	0.670021	FCHSD2/MAGI2/SNAP91/UNC119	4	GObp	6
GOBP_NEGATIVE_REGULATION_OF_LIPID_TRANSPORT	GOBP_NEGATIVE_REGULATION_OF_LIPID_TRANSPORT	4/901	47/17890	0.210747	0.725134	0.670021	AKT1/AKT2/SHH/SREBF2	4	GObp	6
GOBP_REGULATION_OF_RELEASE_OF_CYTOCHROME_C_FROM_MITOCHONDRIA	GOBP_REGULATION_OF_RELEASE_OF_CYTOCHROME_C_FROM_MITOCHONDRIA	4/901	47/17890	0.210747	0.725134	0.670021	AKT1/BCL2L2/GHITM/TRIAP1	4	GObp	6
GOBP_RESPONSE_TO_COCAINE	GOBP_RESPONSE_TO_COCAINE	4/901	47/17890	0.210747	0.725134	0.670021	OPRK1/OPRM1/SLC1A1/SMPD1	4	GObp	6
GOBP_TISSUE_MIGRATION	GOBP_TISSUE_MIGRATION	23/901	381/17890	0.2125	0.730547	0.675023	ADAM17/ADIPOR1/AKT1/ANXA3/BCAS3/CLEC14A/CTSH/EMC10/HDAC6/ITGB1BP1/KANK1/KRIT1/KRT16/KRT2/MACF1/NOS3/PLEKHG5/PRKD1/PTEN/PTP4A3/RHOJ/SRF/TESK1	23	GObp	6
GOBP_RHO_PROTEIN_SIGNAL_TRANSDUCTION	GOBP_RHO_PROTEIN_SIGNAL_TRANSDUCTION	9/901	131/17890	0.215017	0.73491	0.679054	ADRA2A/ARHGEF18/ARHGEF28/CTNNAL1/DLC1/KANK1/PLEKHG5/RASIP1/RHOJ	9	GObp	6
GOBP_PROTEIN_AUTOUBIQUITINATION	GOBP_PROTEIN_AUTOUBIQUITINATION	6/901	80/17890	0.215027	0.73491	0.679054	BRCA2/LRRK2/RNF13/RNF185/SH3RF1/WWP2	6	GObp	6
GOBP_REGULATION_OF_SYNAPTIC_TRANSMISSION_GLUTAMATERGIC	GOBP_REGULATION_OF_SYNAPTIC_TRANSMISSION_GLUTAMATERGIC	6/901	80/17890	0.215027	0.73491	0.679054	DGKZ/DTNBP1/GRM4/HDAC6/LRRK2/SERPINE2	6	GObp	6
GOBP_VACUOLAR_TRANSPORT	GOBP_VACUOLAR_TRANSPORT	11/901	166/17890	0.215925	0.73491	0.679054	AKTIP/CLEC16A/GCC2/HOOK2/HOOK3/KIF13A/LRP1/LRRK2/NCOA4/SNAPIN/TMEM106B	11	GObp	6
GOBP_REGULATION_OF_SYNAPSE_ASSEMBLY	GOBP_REGULATION_OF_SYNAPSE_ASSEMBLY	8/901	114/17890	0.216357	0.73491	0.679054	ADNP/ASIC2/CLSTN2/CTNNB1/LRFN4/LRRC4B/NTNG2/PTPN13	8	GObp	6
GOBP_NEGATIVE_REGULATION_OF_PROTEIN_BINDING	GOBP_NEGATIVE_REGULATION_OF_PROTEIN_BINDING	7/901	97/17890	0.216585	0.73491	0.679054	ADAM15/ADNP/AKT1/CAMK1/DTNBP1/ITGB1BP1/LRRK2	7	GObp	6
GOBP_POSITIVE_REGULATION_OF_ENDOCYTOSIS	GOBP_POSITIVE_REGULATION_OF_ENDOCYTOSIS	7/901	97/17890	0.216585	0.73491	0.679054	CLIP3/DTNBP1/LDLRAP1/LRP1/LRRK2/MAGI2/SMPD1	7	GObp	6
GOBP_ANGIOGENESIS_INVOLVED_IN_WOUND_HEALING	GOBP_ANGIOGENESIS_INVOLVED_IN_WOUND_HEALING	3/901	32/17890	0.216841	0.73491	0.679054	ALOX5/CD34/SRF	3	GObp	6
GOBP_EMBRYONIC_FORELIMB_MORPHOGENESIS	GOBP_EMBRYONIC_FORELIMB_MORPHOGENESIS	3/901	32/17890	0.216841	0.73491	0.679054	CRABP2/CTNNB1/SHH	3	GObp	6
GOBP_FC_RECEPTOR_MEDIATED_STIMULATORY_SIGNALING_PATHWAY	GOBP_FC_RECEPTOR_MEDIATED_STIMULATORY_SIGNALING_PATHWAY	3/901	32/17890	0.216841	0.73491	0.679054	PLD2/PLSCR1/VAV3	3	GObp	6
GOBP_HEART_TRABECULA_MORPHOGENESIS	GOBP_HEART_TRABECULA_MORPHOGENESIS	3/901	32/17890	0.216841	0.73491	0.679054	FHL2/RBP4/SRF	3	GObp	6
GOBP_HISTONE_H3_K9_MODIFICATION	GOBP_HISTONE_H3_K9_MODIFICATION	3/901	32/17890	0.216841	0.73491	0.679054	CAMK1/CRTC2/RAPGEF3	3	GObp	6
GOBP_NEGATIVE_REGULATION_OF_PROTEIN_DEPHOSPHORYLATION	GOBP_NEGATIVE_REGULATION_OF_PROTEIN_DEPHOSPHORYLATION	3/901	32/17890	0.216841	0.73491	0.679054	FKBP1B/PPP1R16B/PPP1R8	3	GObp	6
GOBP_NEGATIVE_REGULATION_OF_PROTEIN_TYROSINE_KINASE_ACTIVITY	GOBP_NEGATIVE_REGULATION_OF_PROTEIN_TYROSINE_KINASE_ACTIVITY	3/901	32/17890	0.216841	0.73491	0.679054	DUSP22/IBTK/SRCIN1	3	GObp	6
GOBP_POSITIVE_REGULATION_OF_SODIUM_ION_TRANSPORT	GOBP_POSITIVE_REGULATION_OF_SODIUM_ION_TRANSPORT	3/901	32/17890	0.216841	0.73491	0.679054	AKT1/WNK2/WNK3	3	GObp	6
GOBP_RESPONSE_TO_PROSTAGLANDIN	GOBP_RESPONSE_TO_PROSTAGLANDIN	3/901	32/17890	0.216841	0.73491	0.679054	AKR1C2/AKR1C3/AKT1	3	GObp	6
GOBP_TRICARBOXYLIC_ACID_CYCLE	GOBP_TRICARBOXYLIC_ACID_CYCLE	3/901	32/17890	0.216841	0.73491	0.679054	ACLY/IREB2/SDHAF2	3	GObp	6
GOBP_NEGATIVE_REGULATION_OF_LIPID_LOCALIZATION	GOBP_NEGATIVE_REGULATION_OF_LIPID_LOCALIZATION	5/901	64/17890	0.219585	0.741406	0.685057	ABCG1/AKT1/AKT2/SHH/SREBF2	5	GObp	6
GOBP_POSITIVE_REGULATION_OF_VIRAL_PROCESS	GOBP_POSITIVE_REGULATION_OF_VIRAL_PROCESS	5/901	64/17890	0.219585	0.741406	0.685057	HLA-DRB1/LARP1/PDE12/SMPD1/TYRO3	5	GObp	6
GOBP_RESPONSE_TO_INSULIN	GOBP_RESPONSE_TO_INSULIN	17/901	274/17890	0.220666	0.741406	0.685057	ABCC8/ADIPOR1/AKT1/AKT2/BCAR3/C2CD5/KANK1/NUCKS1/OPRK1/PRKCQ/SCAP/SESN2/SLC27A1/SLC2A1/SLC2A8/USF1/ZNF592	17	GObp	6
GOBP_RIBOSE_PHOSPHATE_BIOSYNTHETIC_PROCESS	GOBP_RIBOSE_PHOSPHATE_BIOSYNTHETIC_PROCESS	15/901	238/17890	0.220721	0.741406	0.685057	ACLY/ACSL3/ACSS1/AK2/AK3/COASY/GART/HSD17B12/IMPDH1/NME3/NME7/PFAS/TECR/UCK1/UCKL1	15	GObp	6
GOBP_MONOSACCHARIDE_METABOLIC_PROCESS	GOBP_MONOSACCHARIDE_METABOLIC_PROCESS	16/901	256/17890	0.220831	0.741406	0.685057	ADIPOR1/AKT1/AKT2/CRTC2/GLB1/HEXA/HEXB/IGFBP4/KCNJ11/PFKFB2/PFKFB3/PGM1/PPP1R3E/RBP4/SESN2/SLC2A1	16	GObp	6
GOBP_POSITIVE_REGULATION_OF_ENDOTHELIAL_CELL_MIGRATION	GOBP_POSITIVE_REGULATION_OF_ENDOTHELIAL_CELL_MIGRATION	9/901	132/17890	0.221288	0.741406	0.685057	ADAM17/AKT1/ANXA3/BCAS3/EMC10/ITGB1BP1/NOS3/PRKD1/RHOJ	9	GObp	6
GOBP_CORONARY_VASCULATURE_DEVELOPMENT	GOBP_CORONARY_VASCULATURE_DEVELOPMENT	4/901	48/17890	0.221492	0.741406	0.685057	PRICKLE1/PTK7/SNX17/SRF	4	GObp	6
GOBP_EPITHELIAL_CELL_DIFFERENTIATION_INVOLVED_IN_KIDNEY_DEVELOPMENT	GOBP_EPITHELIAL_CELL_DIFFERENTIATION_INVOLVED_IN_KIDNEY_DEVELOPMENT	4/901	48/17890	0.221492	0.741406	0.685057	CD34/CTNNB1/MAGI2/PODXL	4	GObp	6
GOBP_PHOTORECEPTOR_CELL_DEVELOPMENT	GOBP_PHOTORECEPTOR_CELL_DEVELOPMENT	4/901	48/17890	0.221492	0.741406	0.685057	ARL3/BBS1/BBS4/IFT140	4	GObp	6
GOBP_REGULATION_OF_KERATINOCYTE_PROLIFERATION	GOBP_REGULATION_OF_KERATINOCYTE_PROLIFERATION	4/901	48/17890	0.221492	0.741406	0.685057	IFT172/IFT57/IFT74/PRKD1	4	GObp	6
GOBP_REGULATION_OF_MITOCHONDRIAL_MEMBRANE_PERMEABILITY_INVOLVED_IN_APOPTOTIC_PROCESS	GOBP_REGULATION_OF_MITOCHONDRIAL_MEMBRANE_PERMEABILITY_INVOLVED_IN_APOPTOTIC_PROCESS	4/901	48/17890	0.221492	0.741406	0.685057	BLOC1S2/CAMK2A/RHOT2/THEM4	4	GObp	6
GOBP_REGULATION_OF_MYELINATION	GOBP_REGULATION_OF_MYELINATION	4/901	48/17890	0.221492	0.741406	0.685057	AKT1/CTNNB1/FIG4/ZPR1	4	GObp	6
GOBP_RESPONSE_TO_NERVE_GROWTH_FACTOR	GOBP_RESPONSE_TO_NERVE_GROWTH_FACTOR	4/901	48/17890	0.221492	0.741406	0.685057	ACAP2/AKT1/KCNC1/MAGI2	4	GObp	6
GOBP_THYMUS_DEVELOPMENT	GOBP_THYMUS_DEVELOPMENT	4/901	48/17890	0.221492	0.741406	0.685057	CTNNB1/PBX1/SHH/SRF	4	GObp	6
GOBP_VASODILATION	GOBP_VASODILATION	4/901	48/17890	0.221492	0.741406	0.685057	ADRA2A/BBS2/CPS1/NOS3	4	GObp	6
GOBP_NEGATIVE_REGULATION_OF_TRANSPORTER_ACTIVITY	GOBP_NEGATIVE_REGULATION_OF_TRANSPORTER_ACTIVITY	8/901	115/17890	0.223126	0.746262	0.689544	ADRA2A/CAMK2D/FKBP1B/GSTM2/HECW1/OXSR1/SRI/WWP2	8	GObp	6
GOBP_MALE_SEX_DIFFERENTIATION	GOBP_MALE_SEX_DIFFERENTIATION	11/901	168/17890	0.227085	0.746998	0.690223	ADAM15/AKR1C3/ASB1/ATN1/ATRX/BCL2L2/CTNNB1/NCOA4/PLEKHA1/SHH/TMF1	11	GObp	6
GOBP_CARBOHYDRATE_TRANSMEMBRANE_TRANSPORT	GOBP_CARBOHYDRATE_TRANSMEMBRANE_TRANSPORT	9/901	133/17890	0.227628	0.746998	0.690223	AKT1/AKT2/C2CD5/CLIP3/RNASEL/SESN2/SLC27A1/SLC2A1/SLC2A8	9	GObp	6
GOBP_HISTONE_METHYLATION	GOBP_HISTONE_METHYLATION	9/901	133/17890	0.227628	0.746998	0.690223	CTNNB1/MTHFR/N6AMT1/NFYB/PAXBP1/PHF1/SETMAR/SMYD3/TRMT112	9	GObp	6
GOBP_PROTEIN_TARGETING_TO_MEMBRANE	GOBP_PROTEIN_TARGETING_TO_MEMBRANE	9/901	133/17890	0.227628	0.746998	0.690223	AKT2/ARL6/BAG6/C2CD5/CDK5R1/ITGB1BP1/MTCL1/PIKFYVE/SLC1A1	9	GObp	6
GOBP_REGULATION_OF_CALCIUM_ION_TRANSMEMBRANE_TRANSPORT	GOBP_REGULATION_OF_CALCIUM_ION_TRANSMEMBRANE_TRANSPORT	12/901	186/17890	0.228633	0.746998	0.690223	ADRA2A/AKAP6/CAMK2D/FKBP1B/GJC2/GSTM2/HTT/NOS1AP/PRKD1/SRI/STIM2/VMP1	12	GObp	6
GOBP_CALCIUM_ION_REGULATED_EXOCYTOSIS	GOBP_CALCIUM_ION_REGULATED_EXOCYTOSIS	5/901	65/17890	0.228863	0.746998	0.690223	ADRA2A/CDK5R2/RAP1B/RAPGEF4/SYT6	5	GObp	6
GOBP_NEGATIVE_REGULATION_OF_HORMONE_SECRETION	GOBP_NEGATIVE_REGULATION_OF_HORMONE_SECRETION	5/901	65/17890	0.228863	0.746998	0.690223	ABCC8/ADRA2A/FKBP1B/KCNJ11/OPRK1	5	GObp	6
GOBP_NEURAL_NUCLEUS_DEVELOPMENT	GOBP_NEURAL_NUCLEUS_DEVELOPMENT	5/901	65/17890	0.228863	0.746998	0.690223	CDK5R1/CDK5R2/KCNC1/NDRG2/S100A1	5	GObp	6
GOBP_IMP_METABOLIC_PROCESS	GOBP_IMP_METABOLIC_PROCESS	2/901	18/17890	0.228898	0.746998	0.690223	GART/PFAS	2	GObp	6
GOBP_LYMPHANGIOGENESIS	GOBP_LYMPHANGIOGENESIS	2/901	18/17890	0.228898	0.746998	0.690223	CLEC14A/PTPN14	2	GObp	6
GOBP_MAMMARY_GLAND_EPITHELIAL_CELL_DIFFERENTIATION	GOBP_MAMMARY_GLAND_EPITHELIAL_CELL_DIFFERENTIATION	2/901	18/17890	0.228898	0.746998	0.690223	AKT1/AKT2	2	GObp	6
GOBP_MORPHOGENESIS_OF_AN_ENDOTHELIUM	GOBP_MORPHOGENESIS_OF_AN_ENDOTHELIUM	2/901	18/17890	0.228898	0.746998	0.690223	CCM2/CTNNB1	2	GObp	6
GOBP_NEGATIVE_REGULATION_OF_VASCULAR_PERMEABILITY	GOBP_NEGATIVE_REGULATION_OF_VASCULAR_PERMEABILITY	2/901	18/17890	0.228898	0.746998	0.690223	ABCC8/CLDN5	2	GObp	6
GOBP_NUCLEOTIDE_SALVAGE	GOBP_NUCLEOTIDE_SALVAGE	2/901	18/17890	0.228898	0.746998	0.690223	UCK1/UCKL1	2	GObp	6
GOBP_OLIGOSACCHARIDE_CATABOLIC_PROCESS	GOBP_OLIGOSACCHARIDE_CATABOLIC_PROCESS	2/901	18/17890	0.228898	0.746998	0.690223	HEXB/NEU1	2	GObp	6
GOBP_POSITIVE_REGULATION_OF_STRIATED_MUSCLE_CELL_APOPTOTIC_PROCESS	GOBP_POSITIVE_REGULATION_OF_STRIATED_MUSCLE_CELL_APOPTOTIC_PROCESS	2/901	18/17890	0.228898	0.746998	0.690223	CAMK2A/CAMK2D	2	GObp	6
GOBP_REGULATION_OF_FIBRINOLYSIS	GOBP_REGULATION_OF_FIBRINOLYSIS	2/901	18/17890	0.228898	0.746998	0.690223	PLAT/USF1	2	GObp	6
GOBP_REGULATION_OF_PHOSPHOLIPID_BIOSYNTHETIC_PROCESS	GOBP_REGULATION_OF_PHOSPHOLIPID_BIOSYNTHETIC_PROCESS	2/901	18/17890	0.228898	0.746998	0.690223	ACSL3/SLC27A1	2	GObp	6
GOBP_REGULATION_OF_PLASMINOGEN_ACTIVATION	GOBP_REGULATION_OF_PLASMINOGEN_ACTIVATION	2/901	18/17890	0.228898	0.746998	0.690223	PLAT/SERPINE2	2	GObp	6
GOBP_REGULATION_OF_SISTER_CHROMATID_COHESION	GOBP_REGULATION_OF_SISTER_CHROMATID_COHESION	2/901	18/17890	0.228898	0.746998	0.690223	ATRX/CTNNB1	2	GObp	6
GOBP_REGULATION_OF_TRANSLATIONAL_FIDELITY	GOBP_REGULATION_OF_TRANSLATIONAL_FIDELITY	2/901	18/17890	0.228898	0.746998	0.690223	GATC/YRDC	2	GObp	6
GOBP_RESPONSE_TO_INTERFERON_ALPHA	GOBP_RESPONSE_TO_INTERFERON_ALPHA	2/901	18/17890	0.228898	0.746998	0.690223	GAS6/PDE12	2	GObp	6
GOBP_RESPONSE_TO_LIGHT_INTENSITY	GOBP_RESPONSE_TO_LIGHT_INTENSITY	2/901	18/17890	0.228898	0.746998	0.690223	AKT2/KCNC1	2	GObp	6
GOBP_RETINAL_METABOLIC_PROCESS	GOBP_RETINAL_METABOLIC_PROCESS	2/901	18/17890	0.228898	0.746998	0.690223	AKR1C1/AKR1C3	2	GObp	6
GOBP_RNA_DECAPPING	GOBP_RNA_DECAPPING	2/901	18/17890	0.228898	0.746998	0.690223	DXO/NUDT12	2	GObp	6
GOBP_SNO_S_RNA_METABOLIC_PROCESS	GOBP_SNO_S_RNA_METABOLIC_PROCESS	2/901	18/17890	0.228898	0.746998	0.690223	LARP7/PARN	2	GObp	6
GOBP_VIRAL_TRANSLATION	GOBP_VIRAL_TRANSLATION	2/901	18/17890	0.228898	0.746998	0.690223	EIF2AK4/EIF2D	2	GObp	6
GOBP_POSITIVE_REGULATION_OF_GROWTH	GOBP_POSITIVE_REGULATION_OF_GROWTH	16/901	258/17890	0.229848	0.746998	0.690223	ADAM17/ADNP/AKAP6/AKT1/BBS2/BBS4/CDKN2AIP/CRABP2/GOLGA4/MACF1/MAP3K13/N6AMT1/RPS6KA3/SRF/ZFYVE27/ZPR1	16	GObp	6
GOBP_REGULATION_OF_CYCLIN_DEPENDENT_PROTEIN_KINASE_ACTIVITY	GOBP_REGULATION_OF_CYCLIN_DEPENDENT_PROTEIN_KINASE_ACTIVITY	8/901	116/17890	0.229973	0.746998	0.690223	ADAM17/AKT1/CCNYL1/CDK5R1/CDK5R2/HEXIM1/HEXIM2/PTEN	8	GObp	6
GOBP_RIBONUCLEOSIDE_DIPHOSPHATE_METABOLIC_PROCESS	GOBP_RIBONUCLEOSIDE_DIPHOSPHATE_METABOLIC_PROCESS	8/901	116/17890	0.229973	0.746998	0.690223	AK2/AK3/ARL2/MAGI3/PFKFB2/PGM1/RRM1/ZBTB7A	8	GObp	6
GOBP_DNA_CATABOLIC_PROCESS	GOBP_DNA_CATABOLIC_PROCESS	3/901	33/17890	0.230293	0.746998	0.690223	ENDOG/SETMAR/XRN2	3	GObp	6
GOBP_MITOCHONDRIAL_FUSION	GOBP_MITOCHONDRIAL_FUSION	3/901	33/17890	0.230293	0.746998	0.690223	MTCH2/TFRC/USP30	3	GObp	6
GOBP_NEGATIVE_REGULATION_OF_CYCLIN_DEPENDENT_PROTEIN_KINASE_ACTIVITY	GOBP_NEGATIVE_REGULATION_OF_CYCLIN_DEPENDENT_PROTEIN_KINASE_ACTIVITY	3/901	33/17890	0.230293	0.746998	0.690223	HEXIM1/HEXIM2/PTEN	3	GObp	6
GOBP_REGULATION_OF_CALCIUM_ION_IMPORT	GOBP_REGULATION_OF_CALCIUM_ION_IMPORT	3/901	33/17890	0.230293	0.746998	0.690223	CTNNB1/TRIM27/WNK3	3	GObp	6
GOBP_RETINOIC_ACID_METABOLIC_PROCESS	GOBP_RETINOIC_ACID_METABOLIC_PROCESS	3/901	33/17890	0.230293	0.746998	0.690223	AKR1C3/CRABP2/PRMT3	3	GObp	6
GOBP_VENTRICULAR_SYSTEM_DEVELOPMENT	GOBP_VENTRICULAR_SYSTEM_DEVELOPMENT	3/901	33/17890	0.230293	0.746998	0.690223	BBS1/BBS4/TTC21B	3	GObp	6
GOBP_GLYCOSYL_COMPOUND_METABOLIC_PROCESS	GOBP_GLYCOSYL_COMPOUND_METABOLIC_PROCESS	6/901	82/17890	0.231418	0.746998	0.690223	AKR1C1/AKR1C2/AKR1C3/CBR4/DERA/UCKL1	6	GObp	6
GOBP_REGULATION_OF_CALCIUM_MEDIATED_SIGNALING	GOBP_REGULATION_OF_CALCIUM_MEDIATED_SIGNALING	6/901	82/17890	0.231418	0.746998	0.690223	AKAP6/FHL2/HTT/LRRK2/MAPK7/RCAN1	6	GObp	6
GOBP_REGULATION_OF_ERBB_SIGNALING_PATHWAY	GOBP_REGULATION_OF_ERBB_SIGNALING_PATHWAY	6/901	82/17890	0.231418	0.746998	0.690223	ADAM17/ADRA2A/AFAP1L2/BCAR3/PTPN18/RNF126	6	GObp	6
GOBP_REGULATION_OF_NEUROTRANSMITTER_SECRETION	GOBP_REGULATION_OF_NEUROTRANSMITTER_SECRETION	6/901	82/17890	0.231418	0.746998	0.690223	CAMK2A/DTNBP1/KCNMB4/LRRK2/RAP1B/SNAPIN	6	GObp	6
GOBP_REGULATION_OF_PHOSPHATASE_ACTIVITY	GOBP_REGULATION_OF_PHOSPHATASE_ACTIVITY	6/901	82/17890	0.231418	0.746998	0.690223	FKBP1B/HTT/MAGI2/MTMR9/PPP6R2/RCAN1	6	GObp	6
GOBP_REGULATION_OF_TRANSLATIONAL_INITIATION	GOBP_REGULATION_OF_TRANSLATIONAL_INITIATION	6/901	82/17890	0.231418	0.746998	0.690223	CTIF/EIF2AK4/LARP1/METTL3/MIF4GD/YTHDF2	6	GObp	6
GOBP_NEGATIVE_REGULATION_OF_INTRINSIC_APOPTOTIC_SIGNALING_PATHWAY	GOBP_NEGATIVE_REGULATION_OF_INTRINSIC_APOPTOTIC_SIGNALING_PATHWAY	7/901	99/17890	0.231428	0.746998	0.690223	AKT1/BCL2L2/IVNS1ABP/LRRK2/MAPK7/TRAP1/TRIAP1	7	GObp	6
GOBP_REGULATION_OF_NEUROTRANSMITTER_TRANSPORT	GOBP_REGULATION_OF_NEUROTRANSMITTER_TRANSPORT	7/901	99/17890	0.231428	0.746998	0.690223	CAMK2A/DTNBP1/GFAP/KCNMB4/LRRK2/RAP1B/SNAPIN	7	GObp	6
GOBP_BODY_MORPHOGENESIS	GOBP_BODY_MORPHOGENESIS	4/901	49/17890	0.232377	0.748874	0.691957	CLDN5/IFT122/PLEKHA1/PRICKLE1	4	GObp	6
GOBP_CALCINEURIN_MEDIATED_SIGNALING	GOBP_CALCINEURIN_MEDIATED_SIGNALING	4/901	49/17890	0.232377	0.748874	0.691957	AKAP6/FHL2/MAPK7/RCAN1	4	GObp	6
GOBP_LEUKOCYTE_APOPTOTIC_PROCESS	GOBP_LEUKOCYTE_APOPTOTIC_PROCESS	8/901	117/17890	0.236892	0.76282	0.704843	ADAM17/AKT1/CD274/CTSL/GAS6/MERTK/ORMDL3/PRKCQ	8	GObp	6
GOBP_REGULATION_OF_DENDRITE_MORPHOGENESIS	GOBP_REGULATION_OF_DENDRITE_MORPHOGENESIS	5/901	66/17890	0.238253	0.766595	0.708332	ANKRD27/CAMK2B/HDAC6/HECW1/OBSL1	5	GObp	6
GOBP_CELL_CYCLE_CHECKPOINT_SIGNALING	GOBP_CELL_CYCLE_CHECKPOINT_SIGNALING	12/901	188/17890	0.239464	0.769	0.710554	BABAM1/BRCA2/EIF2AK4/FEM1B/INTS3/INTS7/NSUN2/SETMAR/TRIAP1/ZFYVE19/ZNF207/ZNF830	12	GObp	6
GOBP_INTRINSIC_APOPTOTIC_SIGNALING_PATHWAY_BY_P53_CLASS_MEDIATOR	GOBP_INTRINSIC_APOPTOTIC_SIGNALING_PATHWAY_BY_P53_CLASS_MEDIATOR	6/901	83/17890	0.239757	0.769	0.710554	BAG6/BRCA2/FHIT/PPP1R13B/TRIAP1/WWOX	6	GObp	6
GOBP_POSITIVE_REGULATION_OF_INSULIN_SECRETION	GOBP_POSITIVE_REGULATION_OF_INSULIN_SECRETION	6/901	83/17890	0.239757	0.769	0.710554	ABCC8/HLA-DRB1/PFKFB2/RAPGEF4/RBP4/SRI	6	GObp	6
GOBP_VASCULOGENESIS	GOBP_VASCULOGENESIS	6/901	83/17890	0.239757	0.769	0.710554	CCM2/CD34/CTNNB1/RASIP1/SHH/ZMIZ1	6	GObp	6
GOBP_MICROTUBULE_ORGANIZING_CENTER_ORGANIZATION	GOBP_MICROTUBULE_ORGANIZING_CENTER_ORGANIZATION	10/901	153/17890	0.242836	0.772489	0.713778	ARL2/BBS4/BCAS3/BRCA2/CEP250/CTNNB1/GCC2/PCM1/SLC16A1/TMEM67	10	GObp	6
GOBP_REGULATION_OF_LIPID_TRANSPORT	GOBP_REGULATION_OF_LIPID_TRANSPORT	10/901	153/17890	0.242836	0.772489	0.713778	ABCG1/ABCG4/AKT1/AKT2/LDLRAP1/LRP1/SHH/SREBF2/TMF1/TRIAP1	10	GObp	6
GOBP_EPITHELIAL_TUBE_MORPHOGENESIS	GOBP_EPITHELIAL_TUBE_MORPHOGENESIS	20/901	334/17890	0.243051	0.772489	0.713778	BBS4/BBS5/BBS7/CCM2/CTNNB1/CTSH/DLC1/IFT122/IFT172/IFT57/MTHFD1L/MTHFR/PBX1/PODXL/PRICKLE1/PTK7/RASIP1/RBM15/SHH/SRF	20	GObp	6
GOBP_BLOOD_VESSEL_REMODELING	GOBP_BLOOD_VESSEL_REMODELING	4/901	50/17890	0.24339	0.772489	0.713778	ATP7A/CBS/CST3/NOS3	4	GObp	6
GOBP_ESTABLISHMENT_OF_PROTEIN_LOCALIZATION_TO_ENDOPLASMIC_RETICULUM	GOBP_ESTABLISHMENT_OF_PROTEIN_LOCALIZATION_TO_ENDOPLASMIC_RETICULUM	4/901	50/17890	0.24339	0.772489	0.713778	BAG6/SPCS1/SPCS2/SPCS3	4	GObp	6
GOBP_MONOSACCHARIDE_CATABOLIC_PROCESS	GOBP_MONOSACCHARIDE_CATABOLIC_PROCESS	4/901	50/17890	0.24339	0.772489	0.713778	GLB1/HEXA/HEXB/PFKFB2	4	GObp	6
GOBP_PROSTANOID_METABOLIC_PROCESS	GOBP_PROSTANOID_METABOLIC_PROCESS	4/901	50/17890	0.24339	0.772489	0.713778	AKR1C1/AKR1C2/AKR1C3/GSTM1	4	GObp	6
GOBP_REGULATION_OF_TELOMERASE_ACTIVITY	GOBP_REGULATION_OF_TELOMERASE_ACTIVITY	4/901	50/17890	0.24339	0.772489	0.713778	CTNNB1/MAP3K4/PARN/PRKCQ	4	GObp	6
GOBP_CELLULAR_RESPONSE_TO_TOPOLOGICALLY_INCORRECT_PROTEIN	GOBP_CELLULAR_RESPONSE_TO_TOPOLOGICALLY_INCORRECT_PROTEIN	8/901	118/17890	0.243883	0.772489	0.713778	BAG6/CTH/HDAC6/HSPA13/HSPA14/RNF126/RNF185/SDF2L1	8	GObp	6
GOBP_AMINOGLYCAN_CATABOLIC_PROCESS	GOBP_AMINOGLYCAN_CATABOLIC_PROCESS	3/901	34/17890	0.243893	0.772489	0.713778	GLB1/HEXA/HEXB	3	GObp	6
GOBP_NEGATIVE_REGULATION_OF_TYPE_I_INTERFERON_PRODUCTION	GOBP_NEGATIVE_REGULATION_OF_TYPE_I_INTERFERON_PRODUCTION	3/901	34/17890	0.243893	0.772489	0.713778	NMI/PPM1B/TRAF3IP1	3	GObp	6
GOBP_POSITIVE_REGULATION_OF_MUSCLE_CELL_APOPTOTIC_PROCESS	GOBP_POSITIVE_REGULATION_OF_MUSCLE_CELL_APOPTOTIC_PROCESS	3/901	34/17890	0.243893	0.772489	0.713778	CAMK2A/CAMK2D/RBM10	3	GObp	6
GOBP_REGULATION_OF_PRESYNAPSE_ORGANIZATION	GOBP_REGULATION_OF_PRESYNAPSE_ORGANIZATION	3/901	34/17890	0.243893	0.772489	0.713778	LRFN4/LRRC4B/NTNG2	3	GObp	6
GOBP_NATURAL_KILLER_CELL_ACTIVATION	GOBP_NATURAL_KILLER_CELL_ACTIVATION	7/901	101/17890	0.246599	0.772489	0.713778	BAG6/BLOC1S3/GAS6/KAT7/MERTK/PBX1/TYRO3	7	GObp	6
GOBP_MECHANORECEPTOR_DIFFERENTIATION	GOBP_MECHANORECEPTOR_DIFFERENTIATION	5/901	67/17890	0.247747	0.772489	0.713778	IFT27/IFT88/JAG2/TPRN/TRIP11	5	GObp	6
GOBP_PROTEIN_TRANSMEMBRANE_TRANSPORT	GOBP_PROTEIN_TRANSMEMBRANE_TRANSPORT	5/901	67/17890	0.247747	0.772489	0.713778	AKT2/BLOC1S3/C2CD5/DNLZ/LONP2	5	GObp	6
GOBP_BEHAVIORAL_RESPONSE_TO_PAIN	GOBP_BEHAVIORAL_RESPONSE_TO_PAIN	2/901	19/17890	0.247873	0.772489	0.713778	AKT1/SCN3A	2	GObp	6
GOBP_CALCIUM_ION_TRANSMEMBRANE_TRANSPORT_VIA_HIGH_VOLTAGE_GATED_CALCIUM_CHANNEL	GOBP_CALCIUM_ION_TRANSMEMBRANE_TRANSPORT_VIA_HIGH_VOLTAGE_GATED_CALCIUM_CHANNEL	2/901	19/17890	0.247873	0.772489	0.713778	CAMK2D/NOS1AP	2	GObp	6
GOBP_CARDIOBLAST_DIFFERENTIATION	GOBP_CARDIOBLAST_DIFFERENTIATION	2/901	19/17890	0.247873	0.772489	0.713778	PRICKLE1/SRF	2	GObp	6
GOBP_DICARBOXYLIC_ACID_CATABOLIC_PROCESS	GOBP_DICARBOXYLIC_ACID_CATABOLIC_PROCESS	2/901	19/17890	0.247873	0.772489	0.713778	ADHFE1/GLUD2	2	GObp	6
GOBP_GROOMING_BEHAVIOR	GOBP_GROOMING_BEHAVIOR	2/901	19/17890	0.247873	0.772489	0.713778	CNTNAP4/SLC1A1	2	GObp	6
GOBP_LABYRINTHINE_LAYER_BLOOD_VESSEL_DEVELOPMENT	GOBP_LABYRINTHINE_LAYER_BLOOD_VESSEL_DEVELOPMENT	2/901	19/17890	0.247873	0.772489	0.713778	AKT1/NSDHL	2	GObp	6
GOBP_LYSOSOMAL_PROTEIN_CATABOLIC_PROCESS	GOBP_LYSOSOMAL_PROTEIN_CATABOLIC_PROCESS	2/901	19/17890	0.247873	0.772489	0.713778	LRP1/TMEM106B	2	GObp	6
GOBP_MITOTIC_CHROMOSOME_CONDENSATION	GOBP_MITOTIC_CHROMOSOME_CONDENSATION	2/901	19/17890	0.247873	0.772489	0.713778	SMC2/TTN	2	GObp	6
GOBP_MOTOR_BEHAVIOR	GOBP_MOTOR_BEHAVIOR	2/901	19/17890	0.247873	0.772489	0.713778	ORMDL3/SLC1A1	2	GObp	6
GOBP_NEGATIVE_REGULATION_OF_PLATELET_ACTIVATION	GOBP_NEGATIVE_REGULATION_OF_PLATELET_ACTIVATION	2/901	19/17890	0.247873	0.772489	0.713778	NOS3/SERPINE2	2	GObp	6
GOBP_NEGATIVE_REGULATION_OF_TRANSLATIONAL_INITIATION	GOBP_NEGATIVE_REGULATION_OF_TRANSLATIONAL_INITIATION	2/901	19/17890	0.247873	0.772489	0.713778	EIF2AK4/LARP1	2	GObp	6
GOBP_NUCLEOBASE_BIOSYNTHETIC_PROCESS	GOBP_NUCLEOBASE_BIOSYNTHETIC_PROCESS	2/901	19/17890	0.247873	0.772489	0.713778	CPS1/GART	2	GObp	6
GOBP_NUCLEOTIDE_SUGAR_BIOSYNTHETIC_PROCESS	GOBP_NUCLEOTIDE_SUGAR_BIOSYNTHETIC_PROCESS	2/901	19/17890	0.247873	0.772489	0.713778	GMPPB/NANS	2	GObp	6
GOBP_POLYAMINE_METABOLIC_PROCESS	GOBP_POLYAMINE_METABOLIC_PROCESS	2/901	19/17890	0.247873	0.772489	0.713778	DHPS/HDAC6	2	GObp	6
GOBP_POSITIVE_REGULATION_OF_SMOOTH_MUSCLE_CELL_DIFFERENTIATION	GOBP_POSITIVE_REGULATION_OF_SMOOTH_MUSCLE_CELL_DIFFERENTIATION	2/901	19/17890	0.247873	0.772489	0.713778	CTH/SHH	2	GObp	6
GOBP_POSITIVE_REGULATION_OF_SODIUM_ION_TRANSMEMBRANE_TRANSPORT	GOBP_POSITIVE_REGULATION_OF_SODIUM_ION_TRANSMEMBRANE_TRANSPORT	2/901	19/17890	0.247873	0.772489	0.713778	WNK2/WNK3	2	GObp	6
GOBP_REGULATION_OF_CLATHRIN_DEPENDENT_ENDOCYTOSIS	GOBP_REGULATION_OF_CLATHRIN_DEPENDENT_ENDOCYTOSIS	2/901	19/17890	0.247873	0.772489	0.713778	SNAP91/UNC119	2	GObp	6
GOBP_REGULATION_OF_PROTEIN_KINASE_A_SIGNALING	GOBP_REGULATION_OF_PROTEIN_KINASE_A_SIGNALING	2/901	19/17890	0.247873	0.772489	0.713778	AKAP6/LRRK2	2	GObp	6
GOBP_REGULATION_OF_SYNAPTIC_VESICLE_ENDOCYTOSIS	GOBP_REGULATION_OF_SYNAPTIC_VESICLE_ENDOCYTOSIS	2/901	19/17890	0.247873	0.772489	0.713778	ACTG1/LRRK2	2	GObp	6
GOBP_REGULATORY_NCRNA_3_END_PROCESSING	GOBP_REGULATORY_NCRNA_3_END_PROCESSING	2/901	19/17890	0.247873	0.772489	0.713778	LARP7/PARN	2	GObp	6
GOBP_SNRNA_TRANSCRIPTION	GOBP_SNRNA_TRANSCRIPTION	2/901	19/17890	0.247873	0.772489	0.713778	LARP7/RPAP2	2	GObp	6
GOBP_REGULATION_OF_DNA_BINDING_TRANSCRIPTION_FACTOR_ACTIVITY	GOBP_REGULATION_OF_DNA_BINDING_TRANSCRIPTION_FACTOR_ACTIVITY	27/901	465/17890	0.248492	0.773827	0.715014	AKT1/ANXA3/CAMK2A/CCDC22/COMMD1/COMMD6/COMMD7/CRTC2/CTH/CTNNB1/EIF2AK4/FLOT2/GAS6/LRRK2/MAP3K10/MAP3K13/PRKCQ/PRKD1/PTEN/PYDC1/SHH/SRF/SRI/TFRC/TRIM27/WWP2/ZBTB7A	27	GObp	6
GOBP_LIPID_HOMEOSTASIS	GOBP_LIPID_HOMEOSTASIS	11/901	172/17890	0.250058	0.777512	0.718419	ABCG1/ABCG4/ACOX2/AKR1C1/COMMD9/LDLRAP1/MTCH2/ORMDL3/SESN2/SREBF2/USF1	11	GObp	6
GOBP_NEURON_PROJECTION_EXTENSION	GOBP_NEURON_PROJECTION_EXTENSION	11/901	172/17890	0.250058	0.777512	0.718419	ADNP/BCL11A/CTNNB1/EIF2AK4/GOLGA4/HDAC6/MACF1/MAP3K13/PRICKLE1/SRF/ZFYVE27	11	GObp	6
GOBP_BIOLOGICAL_PROCESS_INVOLVED_IN_INTERACTION_WITH_HOST	GOBP_BIOLOGICAL_PROCESS_INVOLVED_IN_INTERACTION_WITH_HOST	13/901	208/17890	0.250431	0.778077	0.71894	ANPEP/BSG/CTSB/CTSL/GAS6/HLA-DRB1/PIKFYVE/PLSCR1/PVR/SMPD1/TFRC/TYRO3/WWP2	13	GObp	6
GOBP_GLIAL_CELL_DEVELOPMENT	GOBP_GLIAL_CELL_DEVELOPMENT	8/901	119/17890	0.250941	0.779066	0.719854	AKT1/AKT2/EIF2B4/GFAP/LRP1/PRX/PTEN/SHH	8	GObp	6
GOBP_SEQUESTERING_OF_CALCIUM_ION	GOBP_SEQUESTERING_OF_CALCIUM_ION	9/901	137/17890	0.253634	0.786562	0.72678	AKAP6/CAMK2D/FKBP1B/GSTM2/HTT/IBTK/PLCB4/PRKD1/SRI	9	GObp	6
GOBP_CARDIAC_CONDUCTION	GOBP_CARDIAC_CONDUCTION	7/901	102/17890	0.254298	0.786562	0.72678	ABCC9/CAMK2D/FKBP1B/HCN3/KCND3/KCNN2/SRI	7	GObp	6
GOBP_NEGATIVE_REGULATION_OF_I_KAPPAB_KINASE_NF_KAPPAB_SIGNALING	GOBP_NEGATIVE_REGULATION_OF_I_KAPPAB_KINASE_NF_KAPPAB_SIGNALING	4/901	51/17890	0.254516	0.786562	0.72678	CCDC22/PPM1B/TLE1/TNIP1	4	GObp	6
GOBP_NEGATIVE_REGULATION_OF_UBIQUITIN_DEPENDENT_PROTEIN_CATABOLIC_PROCESS	GOBP_NEGATIVE_REGULATION_OF_UBIQUITIN_DEPENDENT_PROTEIN_CATABOLIC_PROCESS	4/901	51/17890	0.254516	0.786562	0.72678	BAG6/FHIT/SHH/TLK2	4	GObp	6
GOBP_RECEPTOR_CLUSTERING	GOBP_RECEPTOR_CLUSTERING	4/901	51/17890	0.254516	0.786562	0.72678	ITGB1BP1/MAGI2/RER1/WDR19	4	GObp	6
GOBP_T_CELL_SELECTION	GOBP_T_CELL_SELECTION	4/901	51/17890	0.254516	0.786562	0.72678	CTSL/JAG2/SHH/SRF	4	GObp	6
GOBP_PROTEIN_ACETYLATION	GOBP_PROTEIN_ACETYLATION	13/901	209/17890	0.255756	0.789794	0.729767	BAG6/BLOC1S1/BRCA2/BRPF1/CAMK1/CRTC2/HDAC6/KAT6A/KAT7/NFYB/RAPGEF3/SHH/WBP2	13	GObp	6
GOBP_LONG_CHAIN_FATTY_ACID_TRANSPORT	GOBP_LONG_CHAIN_FATTY_ACID_TRANSPORT	5/901	68/17890	0.257335	0.790738	0.730639	ACSL3/AKT1/AKT2/SLC27A1/SLC2A1	5	GObp	6
GOBP_PROTEIN_SUMOYLATION	GOBP_PROTEIN_SUMOYLATION	5/901	68/17890	0.257335	0.790738	0.730639	BCL11A/CTNNB1/HMG20A/TRIM27/ZMIZ1	5	GObp	6
GOBP_INTRACELLULAR_STEROL_TRANSPORT	GOBP_INTRACELLULAR_STEROL_TRANSPORT	3/901	35/17890	0.257617	0.790738	0.730639	ABCG1/LDLRAP1/OSBPL2	3	GObp	6
GOBP_MANNOSYLATION	GOBP_MANNOSYLATION	3/901	35/17890	0.257617	0.790738	0.730639	ALG1/DPM1/DPM3	3	GObp	6
GOBP_MATERNAL_PLACENTA_DEVELOPMENT	GOBP_MATERNAL_PLACENTA_DEVELOPMENT	3/901	35/17890	0.257617	0.790738	0.730639	AKT1/BSG/CTSB	3	GObp	6
GOBP_POSITIVE_REGULATION_OF_TRANSCRIPTION_BY_RNA_POLYMERASE_I	GOBP_POSITIVE_REGULATION_OF_TRANSCRIPTION_BY_RNA_POLYMERASE_I	3/901	35/17890	0.257617	0.790738	0.730639	NOL11/PWP1/UBTF	3	GObp	6
GOBP_REGULATION_OF_INTRACELLULAR_ESTROGEN_RECEPTOR_SIGNALING_PATHWAY	GOBP_REGULATION_OF_INTRACELLULAR_ESTROGEN_RECEPTOR_SIGNALING_PATHWAY	3/901	35/17890	0.257617	0.790738	0.730639	UFM1/UFSP2/WBP2	3	GObp	6
GOBP_RESPONSE_TO_GROWTH_HORMONE	GOBP_RESPONSE_TO_GROWTH_HORMONE	3/901	35/17890	0.257617	0.790738	0.730639	AKT1/ASS1/CPS1	3	GObp	6
GOBP_CARDIAC_MUSCLE_CONTRACTION	GOBP_CARDIAC_MUSCLE_CONTRACTION	9/901	138/17890	0.260284	0.796521	0.735982	ABCC9/CAMK2D/FKBP1B/GSTM2/KCND3/KCNN2/NOS1AP/SRI/TTN	9	GObp	6
GOBP_POSITIVE_REGULATION_OF_PROTEOLYSIS_INVOLVED_IN_PROTEIN_CATABOLIC_PROCESS	GOBP_POSITIVE_REGULATION_OF_PROTEOLYSIS_INVOLVED_IN_PROTEIN_CATABOLIC_PROCESS	9/901	138/17890	0.260284	0.796521	0.735982	AKT1/BAG6/BBS7/CCDC22/LRRK2/PRICKLE1/PTEN/RNF185/SH3RF1	9	GObp	6
GOBP_REGULATION_OF_CELL_SHAPE	GOBP_REGULATION_OF_CELL_SHAPE	9/901	138/17890	0.260284	0.796521	0.735982	ARAP1/ARHGEF18/DLC1/DNMBP/FGD1/FMNL3/HEXB/MARK2/RHOJ	9	GObp	6
GOBP_STEROL_TRANSPORT	GOBP_STEROL_TRANSPORT	9/901	138/17890	0.260284	0.796521	0.735982	ABCG1/ABCG4/AKR1C1/LDLRAP1/LRP1/OSBPL2/OSBPL5/SHH/SREBF2	9	GObp	6
GOBP_HORMONE_MEDIATED_SIGNALING_PATHWAY	GOBP_HORMONE_MEDIATED_SIGNALING_PATHWAY	12/901	192/17890	0.261691	0.799571	0.738801	ADIPOR1/DDX54/HDAC6/NCOA4/SLC27A1/TMF1/TRIP4/UFM1/UFSP2/WBP2/ZBTB7A/ZMIZ1	12	GObp	6
GOBP_REGULATION_OF_GLUCOSE_METABOLIC_PROCESS	GOBP_REGULATION_OF_GLUCOSE_METABOLIC_PROCESS	7/901	103/17890	0.262068	0.799571	0.738801	ADIPOR1/AKT1/AKT2/IGFBP4/PFKFB2/PPP1R3E/SESN2	7	GObp	6
GOBP_REGULATION_OF_PH	GOBP_REGULATION_OF_PH	7/901	103/17890	0.262068	0.799571	0.738801	ATP4A/CCKBR/LRRK2/MAFG/SLC9A9/SNAPIN/TMEM106B	7	GObp	6
GOBP_REGULATION_OF_PROTEIN_LOCALIZATION_TO_PLASMA_MEMBRANE	GOBP_REGULATION_OF_PROTEIN_LOCALIZATION_TO_PLASMA_MEMBRANE	7/901	103/17890	0.262068	0.799571	0.738801	ACSL3/AKT1/CLIP3/LDLRAP1/LRP1/RER1/WNK3	7	GObp	6
GOBP_ASSOCIATIVE_LEARNING	GOBP_ASSOCIATIVE_LEARNING	6/901	86/17890	0.265284	0.800245	0.739424	ABCC8/NETO1/OPRK1/RAPGEF3/SLC1A1/SRF	6	GObp	6
GOBP_T_CELL_DIFFERENTIATION_IN_THYMUS	GOBP_T_CELL_DIFFERENTIATION_IN_THYMUS	6/901	86/17890	0.265284	0.800245	0.739424	ADAM17/CTNNB1/FZD8/JAG2/SHH/SRF	6	GObp	6
GOBP_MEIOTIC_CELL_CYCLE	GOBP_MEIOTIC_CELL_CYCLE	17/901	284/17890	0.265568	0.800245	0.739424	ATRX/BAG6/BRCA2/FMN2/KLHDC3/METTL3/NSUN2/SLC2A8/SMC2/SPIN1/TUBG1/TUBG2/TUBGCP2/TUBGCP3/TUBGCP4/TUBGCP6/YTHDF2	17	GObp	6
GOBP_FATTY_ACID_DERIVATIVE_BIOSYNTHETIC_PROCESS	GOBP_FATTY_ACID_DERIVATIVE_BIOSYNTHETIC_PROCESS	4/901	52/17890	0.265743	0.800245	0.739424	ACSL3/ALOX5/HSD17B12/TECR	4	GObp	6
GOBP_FOREBRAIN_GENERATION_OF_NEURONS	GOBP_FOREBRAIN_GENERATION_OF_NEURONS	4/901	52/17890	0.265743	0.800245	0.739424	ATP7A/METTL14/METTL3/ZMIZ1	4	GObp	6
GOBP_GLUTAMATE_RECEPTOR_SIGNALING_PATHWAY	GOBP_GLUTAMATE_RECEPTOR_SIGNALING_PATHWAY	4/901	52/17890	0.265743	0.800245	0.739424	CDK5R1/CPEB4/GRM4/SLC1A1	4	GObp	6
GOBP_LUNG_MORPHOGENESIS	GOBP_LUNG_MORPHOGENESIS	4/901	52/17890	0.265743	0.800245	0.739424	CTNNB1/CTSH/SHH/SRF	4	GObp	6
GOBP_PHOSPHOLIPID_TRANSLOCATION	GOBP_PHOSPHOLIPID_TRANSLOCATION	4/901	52/17890	0.265743	0.800245	0.739424	ABCB1/PLSCR1/TRIAP1/VMP1	4	GObp	6
GOBP_AMIDE_CATABOLIC_PROCESS	GOBP_AMIDE_CATABOLIC_PROCESS	2/901	20/17890	0.266894	0.800245	0.739424	NIT1/PIPOX	2	GObp	6
GOBP_ARGININE_METABOLIC_PROCESS	GOBP_ARGININE_METABOLIC_PROCESS	2/901	20/17890	0.266894	0.800245	0.739424	ASS1/NOS3	2	GObp	6
GOBP_ASPARTATE_TRANSMEMBRANE_TRANSPORT	GOBP_ASPARTATE_TRANSMEMBRANE_TRANSPORT	2/901	20/17890	0.266894	0.800245	0.739424	GFAP/SLC1A1	2	GObp	6
GOBP_CHOLESTEROL_STORAGE	GOBP_CHOLESTEROL_STORAGE	2/901	20/17890	0.266894	0.800245	0.739424	ABCG1/SREBF2	2	GObp	6
GOBP_G1_TO_G0_TRANSITION	GOBP_G1_TO_G0_TRANSITION	2/901	20/17890	0.266894	0.800245	0.739424	CDK5R1/WDR6	2	GObp	6
GOBP_IRON_ION_TRANSMEMBRANE_TRANSPORT	GOBP_IRON_ION_TRANSMEMBRANE_TRANSPORT	2/901	20/17890	0.266894	0.800245	0.739424	ATP7A/MMGT1	2	GObp	6
GOBP_MHC_CLASS_II_BIOSYNTHETIC_PROCESS	GOBP_MHC_CLASS_II_BIOSYNTHETIC_PROCESS	2/901	20/17890	0.266894	0.800245	0.739424	RFX5/RFXAP	2	GObp	6
GOBP_POSITIVE_REGULATION_OF_CREB_TRANSCRIPTION_FACTOR_ACTIVITY	GOBP_POSITIVE_REGULATION_OF_CREB_TRANSCRIPTION_FACTOR_ACTIVITY	2/901	20/17890	0.266894	0.800245	0.739424	CRTC2/PRKD1	2	GObp	6
GOBP_POSITIVE_REGULATION_OF_LYMPHOCYTE_CHEMOTAXIS	GOBP_POSITIVE_REGULATION_OF_LYMPHOCYTE_CHEMOTAXIS	2/901	20/17890	0.266894	0.800245	0.739424	ADAM17/OXSR1	2	GObp	6
GOBP_POSITIVE_REGULATION_OF_SKELETAL_MUSCLE_TISSUE_DEVELOPMENT	GOBP_POSITIVE_REGULATION_OF_SKELETAL_MUSCLE_TISSUE_DEVELOPMENT	2/901	20/17890	0.266894	0.800245	0.739424	CTNNB1/SHH	2	GObp	6
GOBP_POTASSIUM_ION_EXPORT_ACROSS_PLASMA_MEMBRANE	GOBP_POTASSIUM_ION_EXPORT_ACROSS_PLASMA_MEMBRANE	2/901	20/17890	0.266894	0.800245	0.739424	KCND3/KCNIP2	2	GObp	6
GOBP_PROTEIN_TARGETING_TO_PEROXISOME	GOBP_PROTEIN_TARGETING_TO_PEROXISOME	2/901	20/17890	0.266894	0.800245	0.739424	LONP2/ZFAND6	2	GObp	6
GOBP_PYRIMIDINE_NUCLEOBASE_METABOLIC_PROCESS	GOBP_PYRIMIDINE_NUCLEOBASE_METABOLIC_PROCESS	2/901	20/17890	0.266894	0.800245	0.739424	CPS1/DPYSL4	2	GObp	6
GOBP_REGULATION_OF_CD8_POSITIVE_ALPHA_BETA_T_CELL_ACTIVATION	GOBP_REGULATION_OF_CD8_POSITIVE_ALPHA_BETA_T_CELL_ACTIVATION	2/901	20/17890	0.266894	0.800245	0.739424	CD274/SH3RF1	2	GObp	6
GOBP_DIGESTION	GOBP_DIGESTION	9/901	139/17890	0.266989	0.800245	0.739424	ADRA2A/AKR1C1/AKR1C2/CCKBR/IREB2/OPRK1/PRSS1/RBP4/ZNF830	9	GObp	6
GOBP_RIBOSOMAL_LARGE_SUBUNIT_BIOGENESIS	GOBP_RIBOSOMAL_LARGE_SUBUNIT_BIOGENESIS	5/901	69/17890	0.267011	0.800245	0.739424	FASTKD2/RPL7L1/SPATA5/SPATA5L1/ZNHIT3	5	GObp	6
GOBP_IMPORT_INTO_CELL	GOBP_IMPORT_INTO_CELL	16/901	266/17890	0.267377	0.800754	0.739894	ABCC8/ABCC9/ACSL3/AKT1/AKT2/ATP4A/GFAP/KCNJ11/SCN3A/SLC12A6/SLC12A7/SLC1A1/SLC27A1/SLC2A1/SLC6A12/SLC9A9	16	GObp	6
GOBP_EYE_MORPHOGENESIS	GOBP_EYE_MORPHOGENESIS	10/901	157/17890	0.267747	0.800985	0.740107	BBS4/BCAR3/CTNNB1/FAT1/IFT122/IFT172/RBP4/SHROOM2/SLC1A1/ZHX2	10	GObp	6
GOBP_REGULATION_OF_MEMBRANE_POTENTIAL	GOBP_REGULATION_OF_MEMBRANE_POTENTIAL	25/901	433/17890	0.267848	0.800985	0.740107	AKAP6/AKT1/AKT2/ASIC2/CAMK2D/FKBP1B/HCN3/KCNC1/KCND2/KCND3/KCNH1/KCNH5/KCNIP2/KCNJ11/KCNMA1/KCNMB4/KCNN2/LRRK2/NALCN/NETO1/NOS1AP/OPRM1/PTEN/SRI/WWP2	25	GObp	6
GOBP_POSITIVE_REGULATION_OF_DNA_METABOLIC_PROCESS	GOBP_POSITIVE_REGULATION_OF_DNA_METABOLIC_PROCESS	18/901	303/17890	0.268181	0.801389	0.740481	AKT1/ANXA3/ATRX/BABAM1/BCAR3/CTNNB1/ENDOG/FMN2/KAT7/MAP3K4/MMS19/PARN/POGZ/POLG2/PRKCQ/SETMAR/SMCHD1/TFRC	18	GObp	6
GOBP_HISTONE_LYSINE_METHYLATION	GOBP_HISTONE_LYSINE_METHYLATION	7/901	104/17890	0.269903	0.803455	0.74239	CTNNB1/N6AMT1/NFYB/PHF1/SETMAR/SMYD3/TRMT112	7	GObp	6
GOBP_REGULATION_OF_DENDRITE_DEVELOPMENT	GOBP_REGULATION_OF_DENDRITE_DEVELOPMENT	7/901	104/17890	0.269903	0.803455	0.74239	ANKRD27/BCL11A/CAMK2B/HDAC6/HECW1/OBSL1/TMEM106B	7	GObp	6
GOBP_CELL_SUBSTRATE_ADHESION	GOBP_CELL_SUBSTRATE_ADHESION	21/901	359/17890	0.270026	0.803455	0.74239	ACTG1/ADAM15/ARL2/BCAS3/CD34/CTNNB1/DLC1/DUSP22/GAS6/HSD17B12/ITGB1BP1/KANK1/MACF1/MERTK/PLEKHA2/PTEN/SRCIN1/SRF/TESK1/TYRO3/VWF	21	GObp	6
GOBP_CELLULAR_RESPONSE_TO_ALKALOID	GOBP_CELLULAR_RESPONSE_TO_ALKALOID	3/901	36/17890	0.27144	0.803455	0.74239	GSTM2/OPRM1/SLC1A1	3	GObp	6
GOBP_HEMATOPOIETIC_STEM_CELL_DIFFERENTIATION	GOBP_HEMATOPOIETIC_STEM_CELL_DIFFERENTIATION	3/901	36/17890	0.27144	0.803455	0.74239	METTL3/SRF/YTHDF2	3	GObp	6
GOBP_PHOSPHATIDIC_ACID_METABOLIC_PROCESS	GOBP_PHOSPHATIDIC_ACID_METABOLIC_PROCESS	3/901	36/17890	0.27144	0.803455	0.74239	DGKZ/PLD2/SLC27A1	3	GObp	6
GOBP_PIGMENT_CELL_DIFFERENTIATION	GOBP_PIGMENT_CELL_DIFFERENTIATION	3/901	36/17890	0.27144	0.803455	0.74239	ANKRD27/BLOC1S3/BLOC1S5	3	GObp	6
GOBP_POSITIVE_REGULATION_OF_LIPID_KINASE_ACTIVITY	GOBP_POSITIVE_REGULATION_OF_LIPID_KINASE_ACTIVITY	3/901	36/17890	0.27144	0.803455	0.74239	DGKZ/PRKD1/VAV3	3	GObp	6
GOBP_PROTEIN_KINASE_A_SIGNALING	GOBP_PROTEIN_KINASE_A_SIGNALING	3/901	36/17890	0.27144	0.803455	0.74239	AKAP6/LRRK2/TTN	3	GObp	6
GOBP_REGULATION_OF_FATTY_ACID_OXIDATION	GOBP_REGULATION_OF_FATTY_ACID_OXIDATION	3/901	36/17890	0.27144	0.803455	0.74239	AKT1/AKT2/LONP2	3	GObp	6
GOBP_REGULATION_OF_GLYCOGEN_METABOLIC_PROCESS	GOBP_REGULATION_OF_GLYCOGEN_METABOLIC_PROCESS	3/901	36/17890	0.27144	0.803455	0.74239	AKT1/AKT2/PPP1R3E	3	GObp	6
GOBP_REGULATION_OF_PHOSPHOLIPID_METABOLIC_PROCESS	GOBP_REGULATION_OF_PHOSPHOLIPID_METABOLIC_PROCESS	3/901	36/17890	0.27144	0.803455	0.74239	ACSL3/MTMR9/SLC27A1	3	GObp	6
GOBP_RESPONSE_TO_ACETYLCHOLINE	GOBP_RESPONSE_TO_ACETYLCHOLINE	3/901	36/17890	0.27144	0.803455	0.74239	CDK5R1/CHRM4/OPRM1	3	GObp	6
GOBP_NEGATIVE_REGULATION_OF_CELL_PROJECTION_ORGANIZATION	GOBP_NEGATIVE_REGULATION_OF_CELL_PROJECTION_ORGANIZATION	12/901	194/17890	0.273062	0.807669	0.746283	BCL11A/DENND5A/DTNBP1/GFAP/HDAC6/KANK1/LRRK2/PTEN/RAP1GAP/SNAPIN/TCHP/TESK1	12	GObp	6
GOBP_CARBOHYDRATE_DERIVATIVE_CATABOLIC_PROCESS	GOBP_CARBOHYDRATE_DERIVATIVE_CATABOLIC_PROCESS	11/901	176/17890	0.273813	0.808694	0.747231	CST3/CTSL/DERA/FBXO27/GALC/GLB1/HEXA/HEXB/NEU1/NUDT19/NUDT8	11	GObp	6
GOBP_POSITIVE_REGULATION_OF_LIPID_TRANSPORT	GOBP_POSITIVE_REGULATION_OF_LIPID_TRANSPORT	6/901	87/17890	0.273944	0.808694	0.747231	ABCG1/ABCG4/LDLRAP1/LRP1/TMF1/TRIAP1	6	GObp	6
GOBP_ORGANELLE_FUSION	GOBP_ORGANELLE_FUSION	10/901	158/17890	0.274099	0.808694	0.747231	AKT2/ANKRD27/C2CD5/MTCH2/PIKFYVE/SNAPIN/STXBP6/TFRC/USP30/VAV3	10	GObp	6
GOBP_CALCIUM_ION_TRANSMEMBRANE_TRANSPORT	GOBP_CALCIUM_ION_TRANSMEMBRANE_TRANSPORT	21/901	360/17890	0.274204	0.808694	0.747231	ADRA2A/AKAP6/CAMK2D/FKBP1B/GAS6/GJC2/GSTM2/HTT/IBTK/MICU2/NALCN/NOS1AP/OPRM1/ORAI2/PLCB4/PRKD1/SCN3A/SMDT1/SRI/STIM2/VMP1	21	GObp	6
GOBP_REGULATION_OF_ORGANELLE_ASSEMBLY	GOBP_REGULATION_OF_ORGANELLE_ASSEMBLY	14/901	231/17890	0.275862	0.812994	0.751204	ATG2A/BBS4/HTT/IFT140/IFT88/LRFN4/LRRC4B/LRRK2/PIKFYVE/TBC1D14/TBC1D19/TCHP/TESK1/WIPI1	14	GObp	6
GOBP_POSITIVE_REGULATION_OF_TELOMERE_MAINTENANCE	GOBP_POSITIVE_REGULATION_OF_TELOMERE_MAINTENANCE	5/901	70/17890	0.276765	0.813141	0.75134	ATRX/CTNNB1/MAP3K4/PARN/PRKCQ	5	GObp	6
GOBP_PROTEIN_LOCALIZATION_TO_CELL_SURFACE	GOBP_PROTEIN_LOCALIZATION_TO_CELL_SURFACE	5/901	70/17890	0.276765	0.813141	0.75134	AKT1/COMMD1/CTNNB1/PTPRU/USP4	5	GObp	6
GOBP_RESPONSE_TO_ESTROGEN	GOBP_RESPONSE_TO_ESTROGEN	5/901	70/17890	0.276765	0.813141	0.75134	BCAS3/GSTM3/NCOA4/OPRK1/WBP2	5	GObp	6
GOBP_ANTERIOR_POSTERIOR_AXIS_SPECIFICATION	GOBP_ANTERIOR_POSTERIOR_AXIS_SPECIFICATION	4/901	53/17890	0.277058	0.813141	0.75134	CTNNB1/PRICKLE1/SHH/SRF	4	GObp	6
GOBP_DETECTION_OF_MECHANICAL_STIMULUS	GOBP_DETECTION_OF_MECHANICAL_STIMULUS	4/901	53/17890	0.277058	0.813141	0.75134	ASIC2/CTNNB1/SERPINE2/TTN	4	GObp	6
GOBP_NEGATIVE_REGULATION_OF_PROTEIN_SERINE_THREONINE_KINASE_ACTIVITY	GOBP_NEGATIVE_REGULATION_OF_PROTEIN_SERINE_THREONINE_KINASE_ACTIVITY	8/901	123/17890	0.279783	0.813141	0.75134	AKT1/DTNBP1/HEXIM1/HEXIM2/PTEN/RASIP1/SMPD1/TESK1	8	GObp	6
GOBP_TRANSLATIONAL_INITIATION	GOBP_TRANSLATIONAL_INITIATION	8/901	123/17890	0.279783	0.813141	0.75134	CTIF/EIF2AK4/EIF2B4/EIF2D/LARP1/METTL3/MIF4GD/YTHDF2	8	GObp	6
GOBP_POSITIVE_REGULATION_OF_EPITHELIAL_CELL_MIGRATION	GOBP_POSITIVE_REGULATION_OF_EPITHELIAL_CELL_MIGRATION	11/901	177/17890	0.27986	0.813141	0.75134	ADAM17/AKT1/ANXA3/BCAS3/CTSH/EMC10/HDAC6/ITGB1BP1/NOS3/PRKD1/RHOJ	11	GObp	6
GOBP_CYTOPLASMIC_TRANSLATION	GOBP_CYTOPLASMIC_TRANSLATION	10/901	159/17890	0.280496	0.813141	0.75134	CPEB4/DPH1/DPH2/DPH3/EIF2D/FTSJ1/METTL3/MIF4GD/UNK/YTHDF2	10	GObp	6
GOBP_POSITIVE_REGULATION_OF_HISTONE_MODIFICATION	GOBP_POSITIVE_REGULATION_OF_HISTONE_MODIFICATION	6/901	88/17890	0.28267	0.813141	0.75134	CTNNB1/LRRK2/PAXBP1/PHF1/PRKD1/WBP2	6	GObp	6
GOBP_REGULATION_OF_HEART_CONTRACTION	GOBP_REGULATION_OF_HEART_CONTRACTION	13/901	214/17890	0.282964	0.813141	0.75134	ABCC9/CAMK2D/FKBP1B/GSTM2/HCN3/KCND3/KCNIP2/KCNN2/NOS1AP/NOS3/S100A1/SLC1A1/SRI	13	GObp	6
GOBP_SPINDLE_ORGANIZATION	GOBP_SPINDLE_ORGANIZATION	13/901	214/17890	0.282964	0.813141	0.75134	ATRX/EML1/MZT1/NEK6/PRICKLE1/RMDN1/TUBG1/TUBG2/TUBGCP2/TUBGCP3/TUBGCP4/TUBGCP6/ZNF207	13	GObp	6
GOBP_ANTIGEN_PROCESSING_AND_PRESENTATION_OF_PEPTIDE_OR_POLYSACCHARIDE_ANTIGEN_VIA_MHC_CLASS_II	GOBP_ANTIGEN_PROCESSING_AND_PRESENTATION_OF_PEPTIDE_OR_POLYSACCHARIDE_ANTIGEN_VIA_MHC_CLASS_II	3/901	37/17890	0.28534	0.813141	0.75134	CTSL/HLA-DRB1/PIKFYVE	3	GObp	6
GOBP_AORTA_MORPHOGENESIS	GOBP_AORTA_MORPHOGENESIS	3/901	37/17890	0.28534	0.813141	0.75134	FKBP10/LRP1/SRF	3	GObp	6
GOBP_C21_STEROID_HORMONE_METABOLIC_PROCESS	GOBP_C21_STEROID_HORMONE_METABOLIC_PROCESS	3/901	37/17890	0.28534	0.813141	0.75134	AKR1C1/AKR1C2/AKR1C3	3	GObp	6
GOBP_EMBRYONIC_CAMERA_TYPE_EYE_DEVELOPMENT	GOBP_EMBRYONIC_CAMERA_TYPE_EYE_DEVELOPMENT	3/901	37/17890	0.28534	0.813141	0.75134	IFT140/IFT172/WDR19	3	GObp	6
GOBP_HEAD_MORPHOGENESIS	GOBP_HEAD_MORPHOGENESIS	3/901	37/17890	0.28534	0.813141	0.75134	CLDN5/PLEKHA1/PRICKLE1	3	GObp	6
GOBP_LONG_TERM_MEMORY	GOBP_LONG_TERM_MEMORY	3/901	37/17890	0.28534	0.813141	0.75134	EIF2AK4/RASGRF1/SRF	3	GObp	6
GOBP_NEGATIVE_REGULATION_OF_ENDOTHELIAL_CELL_APOPTOTIC_PROCESS	GOBP_NEGATIVE_REGULATION_OF_ENDOTHELIAL_CELL_APOPTOTIC_PROCESS	3/901	37/17890	0.28534	0.813141	0.75134	GAS6/KRIT1/MAPK7	3	GObp	6
GOBP_NEGATIVE_REGULATION_OF_EXOCYTOSIS	GOBP_NEGATIVE_REGULATION_OF_EXOCYTOSIS	3/901	37/17890	0.28534	0.813141	0.75134	ADRA2A/RAP1B/STXBP6	3	GObp	6
GOBP_NEUROTROPHIN_SIGNALING_PATHWAY	GOBP_NEUROTROPHIN_SIGNALING_PATHWAY	3/901	37/17890	0.28534	0.813141	0.75134	MAGI2/ZDHHC17/ZFYVE27	3	GObp	6
GOBP_NEUTROPHIL_MEDIATED_IMMUNITY	GOBP_NEUTROPHIL_MEDIATED_IMMUNITY	3/901	37/17890	0.28534	0.813141	0.75134	ADAM17/ANXA3/STXBP2	3	GObp	6
GOBP_POSITIVE_REGULATION_OF_GLUCOSE_IMPORT	GOBP_POSITIVE_REGULATION_OF_GLUCOSE_IMPORT	3/901	37/17890	0.28534	0.813141	0.75134	AKT1/AKT2/RNASEL	3	GObp	6
GOBP_SPLEEN_DEVELOPMENT	GOBP_SPLEEN_DEVELOPMENT	3/901	37/17890	0.28534	0.813141	0.75134	ADAM17/PBX1/RBM15	3	GObp	6
GOBP_REGULATION_OF_HEART_RATE	GOBP_REGULATION_OF_HEART_RATE	7/901	106/17890	0.285754	0.813141	0.75134	CAMK2D/FKBP1B/HCN3/KCND3/NOS1AP/SLC1A1/SRI	7	GObp	6
GOBP_VITAMIN_METABOLIC_PROCESS	GOBP_VITAMIN_METABOLIC_PROCESS	7/901	106/17890	0.285754	0.813141	0.75134	AKR1C3/MCCC1/MTR/MTRR/NQO1/PRMT3/SLC2A1	7	GObp	6
GOBP_CYTOPLASMIC_SEQUESTERING_OF_PROTEIN	GOBP_CYTOPLASMIC_SEQUESTERING_OF_PROTEIN	2/901	21/17890	0.285909	0.813141	0.75134	CCDC22/SRI	2	GObp	6
GOBP_ECTODERM_DEVELOPMENT	GOBP_ECTODERM_DEVELOPMENT	2/901	21/17890	0.285909	0.813141	0.75134	CTNNB1/SHH	2	GObp	6
GOBP_LEUKOTRIENE_BIOSYNTHETIC_PROCESS	GOBP_LEUKOTRIENE_BIOSYNTHETIC_PROCESS	2/901	21/17890	0.285909	0.813141	0.75134	ALOX5/ALOX5AP	2	GObp	6
GOBP_LINOLEIC_ACID_METABOLIC_PROCESS	GOBP_LINOLEIC_ACID_METABOLIC_PROCESS	2/901	21/17890	0.285909	0.813141	0.75134	ALOX5/GSTM2	2	GObp	6
GOBP_LYSOSOMAL_LUMEN_ACIDIFICATION	GOBP_LYSOSOMAL_LUMEN_ACIDIFICATION	2/901	21/17890	0.285909	0.813141	0.75134	SNAPIN/TMEM106B	2	GObp	6
GOBP_MITOCHONDRION_MORPHOGENESIS	GOBP_MITOCHONDRION_MORPHOGENESIS	2/901	21/17890	0.285909	0.813141	0.75134	POLG2/SLIRP	2	GObp	6
GOBP_NEGATIVE_REGULATION_OF_CHOLESTEROL_EFFLUX	GOBP_NEGATIVE_REGULATION_OF_CHOLESTEROL_EFFLUX	2/901	21/17890	0.285909	0.813141	0.75134	SHH/SREBF2	2	GObp	6
GOBP_NEUTROPHIL_ACTIVATION_INVOLVED_IN_IMMUNE_RESPONSE	GOBP_NEUTROPHIL_ACTIVATION_INVOLVED_IN_IMMUNE_RESPONSE	2/901	21/17890	0.285909	0.813141	0.75134	ANXA3/STXBP2	2	GObp	6
GOBP_NUCLEOLAR_LARGE_RRNA_TRANSCRIPTION_BY_RNA_POLYMERASE_I	GOBP_NUCLEOLAR_LARGE_RRNA_TRANSCRIPTION_BY_RNA_POLYMERASE_I	2/901	21/17890	0.285909	0.813141	0.75134	NOL11/PWP1	2	GObp	6
GOBP_OVULATION	GOBP_OVULATION	2/901	21/17890	0.285909	0.813141	0.75134	NOS3/PLAT	2	GObp	6
GOBP_PORE_COMPLEX_ASSEMBLY	GOBP_PORE_COMPLEX_ASSEMBLY	2/901	21/17890	0.285909	0.813141	0.75134	GSDMD/TSPAN33	2	GObp	6
GOBP_POSITIVE_REGULATION_OF_OXIDATIVE_STRESS_INDUCED_CELL_DEATH	GOBP_POSITIVE_REGULATION_OF_OXIDATIVE_STRESS_INDUCED_CELL_DEATH	2/901	21/17890	0.285909	0.813141	0.75134	ENDOG/HDAC6	2	GObp	6
GOBP_POSITIVE_REGULATION_OF_STEM_CELL_DIFFERENTIATION	GOBP_POSITIVE_REGULATION_OF_STEM_CELL_DIFFERENTIATION	2/901	21/17890	0.285909	0.813141	0.75134	MTCH2/PWP1	2	GObp	6
GOBP_POSITIVE_REGULATION_OF_VACUOLE_ORGANIZATION	GOBP_POSITIVE_REGULATION_OF_VACUOLE_ORGANIZATION	2/901	21/17890	0.285909	0.813141	0.75134	ATG2A/WIPI1	2	GObp	6
GOBP_PROTEIN_LOCALIZATION_TO_CELL_CELL_JUNCTION	GOBP_PROTEIN_LOCALIZATION_TO_CELL_CELL_JUNCTION	2/901	21/17890	0.285909	0.813141	0.75134	ACTG1/ARHGEF18	2	GObp	6
GOBP_PURINE_NUCLEOBASE_METABOLIC_PROCESS	GOBP_PURINE_NUCLEOBASE_METABOLIC_PROCESS	2/901	21/17890	0.285909	0.813141	0.75134	GART/TTR	2	GObp	6
GOBP_PYRIMIDINE_NUCLEOSIDE_MONOPHOSPHATE_METABOLIC_PROCESS	GOBP_PYRIMIDINE_NUCLEOSIDE_MONOPHOSPHATE_METABOLIC_PROCESS	2/901	21/17890	0.285909	0.813141	0.75134	UCK1/UCKL1	2	GObp	6
GOBP_RAB_PROTEIN_SIGNAL_TRANSDUCTION	GOBP_RAB_PROTEIN_SIGNAL_TRANSDUCTION	2/901	21/17890	0.285909	0.813141	0.75134	DENND1A/RAB30	2	GObp	6
GOBP_REGULATION_OF_DELAYED_RECTIFIER_POTASSIUM_CHANNEL_ACTIVITY	GOBP_REGULATION_OF_DELAYED_RECTIFIER_POTASSIUM_CHANNEL_ACTIVITY	2/901	21/17890	0.285909	0.813141	0.75134	AKAP6/NOS1AP	2	GObp	6
GOBP_REGULATION_OF_POSTSYNAPTIC_NEUROTRANSMITTER_RECEPTOR_ACTIVITY	GOBP_REGULATION_OF_POSTSYNAPTIC_NEUROTRANSMITTER_RECEPTOR_ACTIVITY	2/901	21/17890	0.285909	0.813141	0.75134	DLGAP4/NETO1	2	GObp	6
GOBP_REGULATION_OF_RAC_PROTEIN_SIGNAL_TRANSDUCTION	GOBP_REGULATION_OF_RAC_PROTEIN_SIGNAL_TRANSDUCTION	2/901	21/17890	0.285909	0.813141	0.75134	KBTBD6/RASGRF1	2	GObp	6
GOBP_RESPONSE_TO_GLUCAGON	GOBP_RESPONSE_TO_GLUCAGON	2/901	21/17890	0.285909	0.813141	0.75134	ASS1/CPS1	2	GObp	6
GOBP_RESPONSE_TO_LEAD_ION	GOBP_RESPONSE_TO_LEAD_ION	2/901	21/17890	0.285909	0.813141	0.75134	ATP7A/PLSCR1	2	GObp	6
GOBP_SKELETAL_MUSCLE_CELL_PROLIFERATION	GOBP_SKELETAL_MUSCLE_CELL_PROLIFERATION	2/901	21/17890	0.285909	0.813141	0.75134	PAXBP1/SHH	2	GObp	6
GOBP_DEVELOPMENT_OF_PRIMARY_SEXUAL_CHARACTERISTICS	GOBP_DEVELOPMENT_OF_PRIMARY_SEXUAL_CHARACTERISTICS	14/901	233/17890	0.28645	0.813374	0.751555	ADAM15/AKR1C3/ATN1/ATRX/BCL2L2/BRCA2/EIF2B4/NCOA4/NOS3/PCYT1B/PLEKHA1/TMF1/WDR19/ZNF830	14	GObp	6
GOBP_CHOLESTEROL_EFFLUX	GOBP_CHOLESTEROL_EFFLUX	5/901	71/17890	0.286591	0.813374	0.751555	ABCG1/ABCG4/LRP1/SHH/SREBF2	5	GObp	6
GOBP_RNA_STABILIZATION	GOBP_RNA_STABILIZATION	5/901	71/17890	0.286591	0.813374	0.751555	CIRBP/LARP1/NSUN2/PARN/RBM10	5	GObp	6
GOBP_MEMORY	GOBP_MEMORY	8/901	124/17890	0.28713	0.814337	0.752444	ABCC8/ADNP/EIF2AK4/NETO1/RASGRF1/RCAN1/SLC1A1/SRF	8	GObp	6
GOBP_ENDOTHELIUM_DEVELOPMENT	GOBP_ENDOTHELIUM_DEVELOPMENT	9/901	142/17890	0.287405	0.814547	0.752639	CCM2/CD34/CLDN5/CTNNB1/GSTM3/KRIT1/PPP1R16B/RAP1B/RAPGEF3	9	GObp	6
GOBP_ESTABLISHMENT_OF_ENDOTHELIAL_BARRIER	GOBP_ESTABLISHMENT_OF_ENDOTHELIAL_BARRIER	4/901	54/17890	0.288449	0.814849	0.752918	CLDN5/PPP1R16B/RAP1B/RAPGEF3	4	GObp	6
GOBP_REGULATION_OF_ALCOHOL_BIOSYNTHETIC_PROCESS	GOBP_REGULATION_OF_ALCOHOL_BIOSYNTHETIC_PROCESS	4/901	54/17890	0.288449	0.814849	0.752918	ABCG1/ABCG4/ERLIN1/SCAP	4	GObp	6
GOBP_REGULATION_OF_LIPID_KINASE_ACTIVITY	GOBP_REGULATION_OF_LIPID_KINASE_ACTIVITY	4/901	54/17890	0.288449	0.814849	0.752918	DGKZ/PRKD1/VAV3/WDR81	4	GObp	6
GOBP_PROTEIN_KINASE_B_SIGNALING	GOBP_PROTEIN_KINASE_B_SIGNALING	13/901	215/17890	0.288513	0.814849	0.752918	AKR1C2/AKR1C3/AKT1/GAS6/ITGB1BP1/MAGI2/MERTK/PIK3C2B/PLEKHA1/PTEN/SESN2/THEM4/TYRO3	13	GObp	6
GOBP_RESPONSE_TO_MECHANICAL_STIMULUS	GOBP_RESPONSE_TO_MECHANICAL_STIMULUS	13/901	215/17890	0.288513	0.814849	0.752918	ACTG1/ASIC2/CTNNB1/ENDOG/FOSB/HTT/KCNC1/KRT5/MAP3K2/PPL/SERPINE2/SLC2A1/TTN	13	GObp	6
GOBP_NEGATIVE_REGULATION_OF_PEPTIDASE_ACTIVITY	GOBP_NEGATIVE_REGULATION_OF_PEPTIDASE_ACTIVITY	14/901	234/17890	0.291791	0.822656	0.760131	AKT1/CST3/CSTA/CSTB/CTSB/ECM1/GAS6/INTS1/LRP1/RPS6KA3/SERPINE2/SERPINI1/SH3RF1/TRIAP1	14	GObp	6
GOBP_POSITIVE_REGULATION_OF_DNA_BINDING_TRANSCRIPTION_FACTOR_ACTIVITY	GOBP_POSITIVE_REGULATION_OF_DNA_BINDING_TRANSCRIPTION_FACTOR_ACTIVITY	16/901	271/17890	0.291884	0.822656	0.760131	AKT1/ANXA3/CAMK2A/CRTC2/CTH/CTNNB1/FLOT2/MAP3K13/PRKCQ/PRKD1/PTEN/SHH/SRF/TFRC/TRIM27/ZBTB7A	16	GObp	6
GOBP_POSITIVE_REGULATION_OF_GTPASE_ACTIVITY	GOBP_POSITIVE_REGULATION_OF_GTPASE_ACTIVITY	16/901	271/17890	0.291884	0.822656	0.760131	AKT2/ARAP1/ASAP1/BCAR3/BCAS3/DOCK11/DOCK6/MYO9A/RALGAPA2/RAP1GAP/RAPGEF3/RAPGEF4/RASGRF1/RASGRP2/SIPA1/TBC1D14	16	GObp	6
GOBP_DIGESTIVE_SYSTEM_PROCESS	GOBP_DIGESTIVE_SYSTEM_PROCESS	7/901	107/17890	0.293762	0.827374	0.764491	ADRA2A/AKR1C1/CCKBR/IREB2/OPRK1/RBP4/ZNF830	7	GObp	6
GOBP_MULTI_MULTICELLULAR_ORGANISM_PROCESS	GOBP_MULTI_MULTICELLULAR_ORGANISM_PROCESS	13/901	216/17890	0.294095	0.82774	0.764829	ABCC8/ADRA2A/AKT1/ATP7A/BSG/CBS/CLIC5/CTSB/FOSB/HEXB/SERPINE2/SLC2A1/VMP1	13	GObp	6
GOBP_NEGATIVE_REGULATION_OF_NEURON_PROJECTION_DEVELOPMENT	GOBP_NEGATIVE_REGULATION_OF_NEURON_PROJECTION_DEVELOPMENT	9/901	143/17890	0.294302	0.827749	0.764838	BCL11A/DENND5A/DTNBP1/GFAP/HDAC6/KANK1/LRRK2/PTEN/SNAPIN	9	GObp	6
GOBP_HISTONE_MODIFICATION	GOBP_HISTONE_MODIFICATION	27/901	478/17890	0.295845	0.831001	0.767842	BABAM1/BRCA2/BRPF1/CAMK1/CAMK2D/CRTC2/CTNNB1/GTF3C4/HDAC6/KAT6A/KAT7/LRRK2/MTHFR/N6AMT1/NFYB/PARG/PAXBP1/PHF1/PRKD1/RAPGEF3/SETMAR/SIRT3/SMYD3/TRIP12/TRMT112/VRK1/WBP2	27	GObp	6
GOBP_LIPID_LOCALIZATION	GOBP_LIPID_LOCALIZATION	28/901	497/17890	0.296236	0.831001	0.767842	ABCB1/ABCG1/ABCG4/ACSL3/AKR1C1/AKT1/AKT2/ATG2A/ATG2B/CRABP2/ESYT2/HDLBP/HEXA/HEXB/LDLRAP1/LRP1/OSBPL2/OSBPL5/PITPNC1/PLSCR1/RBP4/SHH/SLC27A1/SLC2A1/SREBF2/TMF1/TRIAP1/VMP1	28	GObp	6
GOBP_DNA_DAMAGE_RESPONSE_SIGNAL_TRANSDUCTION_BY_P53_CLASS_MEDIATOR	GOBP_DNA_DAMAGE_RESPONSE_SIGNAL_TRANSDUCTION_BY_P53_CLASS_MEDIATOR	5/901	72/17890	0.296479	0.831001	0.767842	ATRX/BRCA2/EEF1E1/SESN2/TRIAP1	5	GObp	6
GOBP_REGULATION_OF_INTRACELLULAR_STEROID_HORMONE_RECEPTOR_SIGNALING_PATHWAY	GOBP_REGULATION_OF_INTRACELLULAR_STEROID_HORMONE_RECEPTOR_SIGNALING_PATHWAY	5/901	72/17890	0.296479	0.831001	0.767842	HDAC6/UFM1/UFSP2/WBP2/ZBTB7A	5	GObp	6
GOBP_REGULATORY_NCRNA_PROCESSING	GOBP_REGULATORY_NCRNA_PROCESSING	5/901	72/17890	0.296479	0.831001	0.767842	METTL3/PUM2/TRUB1/TSN/TSNAX	5	GObp	6
GOBP_GLIAL_CELL_DIFFERENTIATION	GOBP_GLIAL_CELL_DIFFERENTIATION	14/901	235/17890	0.297163	0.832266	0.769011	AKT1/AKT2/CTNNB1/EIF2B4/GFAP/LRP1/METTL14/METTL3/NAB2/PRX/PTEN/SERPINE2/SHH/TTC21B	14	GObp	6
GOBP_NUCLEAR_TRANSPORT	GOBP_NUCLEAR_TRANSPORT	19/901	328/17890	0.29734	0.832266	0.769011	AKT1/CAMK1/DDX25/GAS6/IPO11/KPNA5/LRRK2/NSUN2/POM121/PRICKLE1/PRKD1/PTPN14/RAPGEF3/RBM15B/SHH/UFM1/XPO6/YTHDC1/ZPR1	19	GObp	6
GOBP_DOPAMINE_SECRETION	GOBP_DOPAMINE_SECRETION	3/901	38/17890	0.299296	0.833659	0.770298	DTNBP1/OPRK1/SYT6	3	GObp	6
GOBP_MYELOID_CELL_APOPTOTIC_PROCESS	GOBP_MYELOID_CELL_APOPTOTIC_PROCESS	3/901	38/17890	0.299296	0.833659	0.770298	ADAM17/CTSL/GAS6	3	GObp	6
GOBP_POSITIVE_T_CELL_SELECTION	GOBP_POSITIVE_T_CELL_SELECTION	3/901	38/17890	0.299296	0.833659	0.770298	CTSL/SHH/SRF	3	GObp	6
GOBP_REGULATION_OF_PROTEIN_MODIFICATION_BY_SMALL_PROTEIN_CONJUGATION_OR_REMOVAL	GOBP_REGULATION_OF_PROTEIN_MODIFICATION_BY_SMALL_PROTEIN_CONJUGATION_OR_REMOVAL	15/901	254/17890	0.299728	0.833659	0.770298	AKT1/COMMD1/CTNNB1/HMG20A/IVNS1ABP/LRRK2/NMI/NXN/PRICKLE1/PRMT3/PTEN/TNIP1/TRIP12/USP4/ZMIZ1	15	GObp	6
GOBP_CATECHOL_CONTAINING_COMPOUND_METABOLIC_PROCESS	GOBP_CATECHOL_CONTAINING_COMPOUND_METABOLIC_PROCESS	4/901	55/17890	0.299903	0.833659	0.770298	ALDH2/ATP7A/SLC1A1/SNCB	4	GObp	6
GOBP_NEGATIVE_REGULATION_OF_CALCIUM_ION_TRANSMEMBRANE_TRANSPORT	GOBP_NEGATIVE_REGULATION_OF_CALCIUM_ION_TRANSMEMBRANE_TRANSPORT	4/901	55/17890	0.299903	0.833659	0.770298	ADRA2A/FKBP1B/GSTM2/SRI	4	GObp	6
GOBP_POSITIVE_REGULATION_OF_G1_S_TRANSITION_OF_MITOTIC_CELL_CYCLE	GOBP_POSITIVE_REGULATION_OF_G1_S_TRANSITION_OF_MITOTIC_CELL_CYCLE	4/901	55/17890	0.299903	0.833659	0.770298	ADAM17/AKT1/RRM1/UBE2E2	4	GObp	6
GOBP_PROTEIN_LOCALIZATION_TO_LYSOSOME	GOBP_PROTEIN_LOCALIZATION_TO_LYSOSOME	4/901	55/17890	0.299903	0.833659	0.770298	GCC2/KPTN/NCOA4/SZT2	4	GObp	6
GOBP_CARBOHYDRATE_CATABOLIC_PROCESS	GOBP_CARBOHYDRATE_CATABOLIC_PROCESS	10/901	162/17890	0.299936	0.833659	0.770298	ARL2/DERA/GLB1/HEXA/HEXB/NEU1/PFKFB2/PGM1/PYGM/ZBTB7A	10	GObp	6
GOBP_ORGANOPHOSPHATE_CATABOLIC_PROCESS	GOBP_ORGANOPHOSPHATE_CATABOLIC_PROCESS	10/901	162/17890	0.299936	0.833659	0.770298	DERA/FHIT/INPP5E/MTMR7/NUDT12/NUDT19/NUDT8/PLD2/PTEN/SMPD1	10	GObp	6
GOBP_NEGATIVE_REGULATION_OF_VIRAL_PROCESS	GOBP_NEGATIVE_REGULATION_OF_VIRAL_PROCESS	6/901	90/17890	0.300298	0.833659	0.770298	HEXIM1/LARP7/PLSCR1/RNASEL/TNIP1/TRIM27	6	GObp	6
GOBP_REGULATION_OF_LEUKOCYTE_APOPTOTIC_PROCESS	GOBP_REGULATION_OF_LEUKOCYTE_APOPTOTIC_PROCESS	6/901	90/17890	0.300298	0.833659	0.770298	ADAM17/CD274/GAS6/MERTK/ORMDL3/PRKCQ	6	GObp	6
GOBP_NEGATIVE_REGULATION_OF_CELL_CYCLE	GOBP_NEGATIVE_REGULATION_OF_CELL_CYCLE	23/901	404/17890	0.301464	0.836325	0.772762	ATRX/BABAM1/BRCA2/CTDSP1/CTNNB1/EIF2AK4/FEM1B/GJC2/HECA/HEXIM1/HEXIM2/INTS3/INTS7/NSUN2/PPP1R13B/PTEN/SETMAR/SIPA1/TMEM67/TRIAP1/ZFYVE19/ZNF207/ZNF830	23	GObp	6
GOBP_CD4_POSITIVE_ALPHA_BETA_T_CELL_PROLIFERATION	GOBP_CD4_POSITIVE_ALPHA_BETA_T_CELL_PROLIFERATION	2/901	22/17890	0.30487	0.837775	0.774101	CD274/PRKCQ	2	GObp	6
GOBP_DIOL_BIOSYNTHETIC_PROCESS	GOBP_DIOL_BIOSYNTHETIC_PROCESS	2/901	22/17890	0.30487	0.837775	0.774101	PCBD1/SPTLC1	2	GObp	6
GOBP_KINETOCHORE_ORGANIZATION	GOBP_KINETOCHORE_ORGANIZATION	2/901	22/17890	0.30487	0.837775	0.774101	POGZ/SMC2	2	GObp	6
GOBP_LATE_ENDOSOME_TO_LYSOSOME_TRANSPORT	GOBP_LATE_ENDOSOME_TO_LYSOSOME_TRANSPORT	2/901	22/17890	0.30487	0.837775	0.774101	LRRK2/SNAPIN	2	GObp	6
GOBP_MAINTENANCE_OF_GASTROINTESTINAL_EPITHELIUM	GOBP_MAINTENANCE_OF_GASTROINTESTINAL_EPITHELIUM	2/901	22/17890	0.30487	0.837775	0.774101	RBP4/ZNF830	2	GObp	6
GOBP_MATURATION_OF_LSU_RRNA	GOBP_MATURATION_OF_LSU_RRNA	2/901	22/17890	0.30487	0.837775	0.774101	RPL7L1/ZNHIT3	2	GObp	6
GOBP_NEGATIVE_REGULATION_OF_MEMBRANE_PERMEABILITY	GOBP_NEGATIVE_REGULATION_OF_MEMBRANE_PERMEABILITY	2/901	22/17890	0.30487	0.837775	0.774101	BCL2L2/RASIP1	2	GObp	6
GOBP_POSITIVE_REGULATION_OF_CELL_ADHESION_MEDIATED_BY_INTEGRIN	GOBP_POSITIVE_REGULATION_OF_CELL_ADHESION_MEDIATED_BY_INTEGRIN	2/901	22/17890	0.30487	0.837775	0.774101	IFT74/PODXL	2	GObp	6
GOBP_REGULATION_OF_CAMP_DEPENDENT_PROTEIN_KINASE_ACTIVITY	GOBP_REGULATION_OF_CAMP_DEPENDENT_PROTEIN_KINASE_ACTIVITY	2/901	22/17890	0.30487	0.837775	0.774101	HTT/SESN2	2	GObp	6
GOBP_REGULATION_OF_INTEGRIN_MEDIATED_SIGNALING_PATHWAY	GOBP_REGULATION_OF_INTEGRIN_MEDIATED_SIGNALING_PATHWAY	2/901	22/17890	0.30487	0.837775	0.774101	ITGB1BP1/PRKD1	2	GObp	6
GOBP_REGULATION_OF_LOW_DENSITY_LIPOPROTEIN_PARTICLE_CLEARANCE	GOBP_REGULATION_OF_LOW_DENSITY_LIPOPROTEIN_PARTICLE_CLEARANCE	2/901	22/17890	0.30487	0.837775	0.774101	ABCC8/LDLRAP1	2	GObp	6
GOBP_REGULATION_OF_NMDA_RECEPTOR_ACTIVITY	GOBP_REGULATION_OF_NMDA_RECEPTOR_ACTIVITY	2/901	22/17890	0.30487	0.837775	0.774101	OPRM1/RASGRF1	2	GObp	6
GOBP_REGULATION_OF_TRANSCRIPTION_INVOLVED_IN_G1_S_TRANSITION_OF_MITOTIC_CELL_CYCLE	GOBP_REGULATION_OF_TRANSCRIPTION_INVOLVED_IN_G1_S_TRANSITION_OF_MITOTIC_CELL_CYCLE	2/901	22/17890	0.30487	0.837775	0.774101	CDK16/ZPR1	2	GObp	6
GOBP_WOUND_HEALING_SPREADING_OF_EPIDERMAL_CELLS	GOBP_WOUND_HEALING_SPREADING_OF_EPIDERMAL_CELLS	2/901	22/17890	0.30487	0.837775	0.774101	ADAM17/PTEN	2	GObp	6
GOBP_REGULATION_OF_INSULIN_RECEPTOR_SIGNALING_PATHWAY	GOBP_REGULATION_OF_INSULIN_RECEPTOR_SIGNALING_PATHWAY	5/901	73/17890	0.306423	0.841095	0.777169	ADIPOR1/KANK1/NUCKS1/PRKCQ/ZNF592	5	GObp	6
GOBP_MICROTUBULE_CYTOSKELETON_ORGANIZATION_INVOLVED_IN_MITOSIS	GOBP_MICROTUBULE_CYTOSKELETON_ORGANIZATION_INVOLVED_IN_MITOSIS	10/901	163/17890	0.306492	0.841095	0.777169	EML1/GPSM1/HTT/MZT1/NEK6/PRICKLE1/RMDN1/TUBG1/TUBG2/ZNF207	10	GObp	6
GOBP_MUSCLE_CONTRACTION	GOBP_MUSCLE_CONTRACTION	20/901	349/17890	0.30755	0.84343	0.779327	ABCC9/ADRA2A/BBS2/CAMK2D/DOCK4/FKBP1B/GRIP2/GSTM2/KCND3/KCNIP2/KCNMA1/KCNN2/MYOM2/NOS1AP/ORMDL3/RCSD1/SRF/SRI/SSPN/TTN	20	GObp	6
GOBP_RESPONSE_TO_DOPAMINE	GOBP_RESPONSE_TO_DOPAMINE	6/901	91/17890	0.309188	0.846579	0.782237	CHRM4/DTNBP1/GABPA/HCN3/LRRK2/SLC1A1	6	GObp	6
GOBP_ROOF_OF_MOUTH_DEVELOPMENT	GOBP_ROOF_OF_MOUTH_DEVELOPMENT	6/901	91/17890	0.309188	0.846579	0.782237	BBS7/CLDN5/IFT172/JAG2/PLEKHA1/SHH	6	GObp	6
GOBP_ACTIVATION_OF_PROTEIN_KINASE_ACTIVITY	GOBP_ACTIVATION_OF_PROTEIN_KINASE_ACTIVITY	7/901	109/17890	0.309921	0.846579	0.782237	ADNP/ADRA2A/GAS6/ITGB1BP1/MARK2/SESN2/SLC1A1	7	GObp	6
GOBP_ARTERY_DEVELOPMENT	GOBP_ARTERY_DEVELOPMENT	7/901	109/17890	0.309921	0.846579	0.782237	FKBP10/LRP1/PRICKLE1/SHH/SNX17/SRF/ZMIZ1	7	GObp	6
GOBP_POSITIVE_REGULATION_OF_PEPTIDE_SECRETION	GOBP_POSITIVE_REGULATION_OF_PEPTIDE_SECRETION	7/901	109/17890	0.309921	0.846579	0.782237	ABCC8/AIMP1/HLA-DRB1/PFKFB2/RAPGEF4/RBP4/SRI	7	GObp	6
GOBP_NEGATIVE_REGULATION_OF_CELL_ADHESION	GOBP_NEGATIVE_REGULATION_OF_CELL_ADHESION	18/901	312/17890	0.309948	0.846579	0.782237	ADAM15/AKT1/ASS1/BCAS3/CD274/DLC1/DUSP22/HLA-DRB1/ITGB1BP1/KANK1/MAPK7/METTL3/PODXL/PTEN/SERPINE2/SHH/SIPA1/YTHDF2	18	GObp	6
GOBP_NEGATIVE_REGULATION_OF_NEURON_DEATH	GOBP_NEGATIVE_REGULATION_OF_NEURON_DEATH	13/901	219/17890	0.311024	0.847726	0.783296	ADNP/AKT1/CD34/CHL1/CPEB4/CRLF1/CTNNB1/DTNBP1/LRRK2/SLC1A1/SNCB/TYRO3/ZPR1	13	GObp	6
GOBP_INTRACELLULAR_PROTEIN_TRANSMEMBRANE_TRANSPORT	GOBP_INTRACELLULAR_PROTEIN_TRANSMEMBRANE_TRANSPORT	4/901	56/17890	0.311409	0.847726	0.783296	AKT2/C2CD5/DNLZ/LONP2	4	GObp	6
GOBP_NEGATIVE_REGULATION_OF_LEUKOCYTE_APOPTOTIC_PROCESS	GOBP_NEGATIVE_REGULATION_OF_LEUKOCYTE_APOPTOTIC_PROCESS	4/901	56/17890	0.311409	0.847726	0.783296	GAS6/MERTK/ORMDL3/PRKCQ	4	GObp	6
GOBP_NEGATIVE_REGULATION_OF_SMALL_GTPASE_MEDIATED_SIGNAL_TRANSDUCTION	GOBP_NEGATIVE_REGULATION_OF_SMALL_GTPASE_MEDIATED_SIGNAL_TRANSDUCTION	4/901	56/17890	0.311409	0.847726	0.783296	DLC1/KANK1/RASA4/RASIP1	4	GObp	6
GOBP_OOCYTE_DIFFERENTIATION	GOBP_OOCYTE_DIFFERENTIATION	4/901	56/17890	0.311409	0.847726	0.783296	BRCA2/CTNNB1/SHB/YTHDF2	4	GObp	6
GOBP_NEGATIVE_REGULATION_OF_BINDING	GOBP_NEGATIVE_REGULATION_OF_BINDING	10/901	164/17890	0.313083	0.84942	0.784862	ADAM15/ADNP/AKT1/BTAF1/CAMK1/DTNBP1/ITGB1BP1/LRRK2/RAP1GAP/SRI	10	GObp	6
GOBP_AMYLOID_BETA_CLEARANCE	GOBP_AMYLOID_BETA_CLEARANCE	3/901	39/17890	0.313285	0.84942	0.784862	CYP51A1/LRP1/SRF	3	GObp	6
GOBP_CYTOCHROME_COMPLEX_ASSEMBLY	GOBP_CYTOCHROME_COMPLEX_ASSEMBLY	3/901	39/17890	0.313285	0.84942	0.784862	COX14/SURF1/UQCC2	3	GObp	6
GOBP_POSITIVE_REGULATION_OF_PROTEIN_IMPORT_INTO_NUCLEUS	GOBP_POSITIVE_REGULATION_OF_PROTEIN_IMPORT_INTO_NUCLEUS	3/901	39/17890	0.313285	0.84942	0.784862	PRKD1/SHH/ZPR1	3	GObp	6
GOBP_POSTSYNAPTIC_SIGNAL_TRANSDUCTION	GOBP_POSTSYNAPTIC_SIGNAL_TRANSDUCTION	3/901	39/17890	0.313285	0.84942	0.784862	CDK5R1/CHRM4/OPRM1	3	GObp	6
GOBP_REGULATION_OF_GLIAL_CELL_PROLIFERATION	GOBP_REGULATION_OF_GLIAL_CELL_PROLIFERATION	3/901	39/17890	0.313285	0.84942	0.784862	ABCC8/GFAP/SHH	3	GObp	6
GOBP_CELL_JUNCTION_ASSEMBLY	GOBP_CELL_JUNCTION_ASSEMBLY	25/901	445/17890	0.314563	0.852316	0.787538	ACTG1/ADNP/ARL2/ASIC2/BCAS3/CDH22/CDH7/CLDN5/CLSTN2/CTNNB1/DLC1/DUSP22/ITGB1BP1/LGI2/LRFN4/LRRC4/LRRC4B/MACF1/MYO9A/NTNG2/PTEN/PTPN13/RAP1B/SRF/VMP1	25	GObp	6
GOBP_DIGESTIVE_SYSTEM_DEVELOPMENT	GOBP_DIGESTIVE_SYSTEM_DEVELOPMENT	9/901	146/17890	0.315231	0.852992	0.788161	ASS1/BBS7/CCKBR/CPS1/CTNNB1/IFT172/SHH/WDR19/YIPF6	9	GObp	6
GOBP_POSITIVE_REGULATION_OF_PROTEIN_SECRETION	GOBP_POSITIVE_REGULATION_OF_PROTEIN_SECRETION	9/901	146/17890	0.315231	0.852992	0.788161	ABCC8/ABCG1/GOLPH3L/HLA-DRB1/PFKFB2/RAPGEF4/RBP4/SRI/TTN	9	GObp	6
GOBP_REGULATION_OF_SMALL_MOLECULE_METABOLIC_PROCESS	GOBP_REGULATION_OF_SMALL_MOLECULE_METABOLIC_PROCESS	19/901	332/17890	0.315715	0.853354	0.788496	ABCG1/ABCG4/ADIPOR1/AKR1C3/AKT1/AKT2/ARL2/COQ3/ERLIN1/IGFBP4/LDLRAP1/LONP2/NOS3/PFKFB2/PPP1R3E/PRMT3/SCAP/SESN2/ZBTB7A	19	GObp	6
GOBP_PLATELET_AGGREGATION	GOBP_PLATELET_AGGREGATION	5/901	74/17890	0.316414	0.853354	0.788496	ACTG1/BLOC1S4/PRKCQ/SERPINE2/TYRO3	5	GObp	6
GOBP_POSITIVE_REGULATION_OF_DNA_BIOSYNTHETIC_PROCESS	GOBP_POSITIVE_REGULATION_OF_DNA_BIOSYNTHETIC_PROCESS	5/901	74/17890	0.316414	0.853354	0.788496	CTNNB1/MAP3K4/PARN/POLG2/PRKCQ	5	GObp	6
GOBP_REGULATION_OF_ATP_DEPENDENT_ACTIVITY	GOBP_REGULATION_OF_ATP_DEPENDENT_ACTIVITY	5/901	74/17890	0.316414	0.853354	0.788496	OXA1L/PLSCR1/SETMAR/TOR1AIP2/VMP1	5	GObp	6
GOBP_REGULATION_OF_CELLULAR_RESPONSE_TO_INSULIN_STIMULUS	GOBP_REGULATION_OF_CELLULAR_RESPONSE_TO_INSULIN_STIMULUS	5/901	74/17890	0.316414	0.853354	0.788496	ADIPOR1/KANK1/NUCKS1/PRKCQ/ZNF592	5	GObp	6
GOBP_REGULATION_OF_PROTEIN_LOCALIZATION_TO_CELL_PERIPHERY	GOBP_REGULATION_OF_PROTEIN_LOCALIZATION_TO_CELL_PERIPHERY	8/901	128/17890	0.316968	0.854281	0.789353	ACSL3/AKT1/CLIP3/LDLRAP1/LRP1/LZTFL1/RER1/WNK3	8	GObp	6
GOBP_LONG_CHAIN_FATTY_ACID_METABOLIC_PROCESS	GOBP_LONG_CHAIN_FATTY_ACID_METABOLIC_PROCESS	7/901	110/17890	0.318064	0.854399	0.789462	ACSL3/AKR1C3/ALOX5/GSTM1/GSTM2/GSTM4/SLC27A1	7	GObp	6
GOBP_AXIS_SPECIFICATION	GOBP_AXIS_SPECIFICATION	6/901	92/17890	0.318123	0.854399	0.789462	CTNNB1/HSPB11/IFT172/PRICKLE1/SHH/SRF	6	GObp	6
GOBP_CARDIAC_CELL_DEVELOPMENT	GOBP_CARDIAC_CELL_DEVELOPMENT	6/901	92/17890	0.318123	0.854399	0.789462	AKAP6/FHL2/OBSL1/PRICKLE1/SRF/TTN	6	GObp	6
GOBP_LOCOMOTORY_BEHAVIOR	GOBP_LOCOMOTORY_BEHAVIOR	12/901	202/17890	0.319989	0.854399	0.789462	ATP7A/CHL1/CSTB/FIG4/HEXA/HEXB/KCND2/LRRK2/OPRK1/PTEN/RCAN1/SLC1A1	12	GObp	6
GOBP_NEURON_APOPTOTIC_PROCESS	GOBP_NEURON_APOPTOTIC_PROCESS	15/901	258/17890	0.320715	0.854399	0.789462	ADNP/AKT2/ATN1/CDK5R1/CHL1/CPEB4/CRLF1/CTNNB1/GRM4/NQO1/PIGT/SLC1A1/SNCB/TYRO3/ZPR1	15	GObp	6
GOBP_VESICLE_MEDIATED_TRANSPORT_IN_SYNAPSE	GOBP_VESICLE_MEDIATED_TRANSPORT_IN_SYNAPSE	13/901	221/17890	0.322449	0.854399	0.789462	ACTG1/CDK5R1/CTNNB1/DTNBP1/GRIP2/LRRK2/PLD2/PTEN/RAP1B/RAPGEF4/SNAP91/SNAPIN/SNCB	13	GObp	6
GOBP_SIGNAL_RELEASE	GOBP_SIGNAL_RELEASE	27/901	485/17890	0.32256	0.854399	0.789462	ABCC8/ADRA2A/AIMP1/ALOX5/CAMK2A/CAMK2G/CDK16/DTNBP1/FKBP1B/GRM4/HLA-DRB1/KCNJ11/KCNMB4/LRRK2/OPRK1/OPRM1/PFKFB2/RAP1B/RAPGEF4/RBP4/SLC16A1/SNAPIN/SRI/STXBP2/SYT6/TMF1/UQCC2	27	GObp	6
GOBP_INOSITOL_PHOSPHATE_MEDIATED_SIGNALING	GOBP_INOSITOL_PHOSPHATE_MEDIATED_SIGNALING	4/901	57/17890	0.322955	0.854399	0.789462	AKAP6/FHL2/MAPK7/RCAN1	4	GObp	6
GOBP_IRON_ION_TRANSPORT	GOBP_IRON_ION_TRANSPORT	4/901	57/17890	0.322955	0.854399	0.789462	ATP7A/IREB2/MMGT1/TFRC	4	GObp	6
GOBP_MRNA_3_END_PROCESSING	GOBP_MRNA_3_END_PROCESSING	4/901	57/17890	0.322955	0.854399	0.789462	RPRD1A/RPRD1B/RPRD2/YTHDC1	4	GObp	6
GOBP_REGULATION_OF_HISTONE_METHYLATION	GOBP_REGULATION_OF_HISTONE_METHYLATION	4/901	57/17890	0.322955	0.854399	0.789462	CTNNB1/MTHFR/PAXBP1/PHF1	4	GObp	6
GOBP_REGULATION_OF_NEURONAL_SYNAPTIC_PLASTICITY	GOBP_REGULATION_OF_NEURONAL_SYNAPTIC_PLASTICITY	4/901	57/17890	0.322955	0.854399	0.789462	CAMK2A/CAMK2B/NETO1/RASGRF1	4	GObp	6
GOBP_AMMONIUM_ION_METABOLIC_PROCESS	GOBP_AMMONIUM_ION_METABOLIC_PROCESS	2/901	23/17890	0.323735	0.854399	0.789462	ALDH2/ATP7A	2	GObp	6
GOBP_CHAPERONE_MEDIATED_PROTEIN_COMPLEX_ASSEMBLY	GOBP_CHAPERONE_MEDIATED_PROTEIN_COMPLEX_ASSEMBLY	2/901	23/17890	0.323735	0.854399	0.789462	PSMG1/PSMG3	2	GObp	6
GOBP_FC_EPSILON_RECEPTOR_SIGNALING_PATHWAY	GOBP_FC_EPSILON_RECEPTOR_SIGNALING_PATHWAY	2/901	23/17890	0.323735	0.854399	0.789462	PRKCQ/VAV3	2	GObp	6
GOBP_GLOMERULAR_EPITHELIAL_CELL_DIFFERENTIATION	GOBP_GLOMERULAR_EPITHELIAL_CELL_DIFFERENTIATION	2/901	23/17890	0.323735	0.854399	0.789462	MAGI2/PODXL	2	GObp	6
GOBP_LYMPH_VESSEL_MORPHOGENESIS	GOBP_LYMPH_VESSEL_MORPHOGENESIS	2/901	23/17890	0.323735	0.854399	0.789462	CLEC14A/PTPN14	2	GObp	6
GOBP_MODULATION_BY_HOST_OF_VIRAL_GENOME_REPLICATION	GOBP_MODULATION_BY_HOST_OF_VIRAL_GENOME_REPLICATION	2/901	23/17890	0.323735	0.854399	0.789462	EIF2AK4/NUCKS1	2	GObp	6
GOBP_MYELIN_ASSEMBLY	GOBP_MYELIN_ASSEMBLY	2/901	23/17890	0.323735	0.854399	0.789462	FIG4/PIKFYVE	2	GObp	6
GOBP_NEGATIVE_REGULATION_OF_ORGANIC_ACID_TRANSPORT	GOBP_NEGATIVE_REGULATION_OF_ORGANIC_ACID_TRANSPORT	2/901	23/17890	0.323735	0.854399	0.789462	AKT1/AKT2	2	GObp	6
GOBP_NEGATIVE_REGULATION_OF_RESPONSE_TO_REACTIVE_OXYGEN_SPECIES	GOBP_NEGATIVE_REGULATION_OF_RESPONSE_TO_REACTIVE_OXYGEN_SPECIES	2/901	23/17890	0.323735	0.854399	0.789462	LRRK2/TRAP1	2	GObp	6
GOBP_NEURONAL_STEM_CELL_POPULATION_MAINTENANCE	GOBP_NEURONAL_STEM_CELL_POPULATION_MAINTENANCE	2/901	23/17890	0.323735	0.854399	0.789462	HOOK3/PCM1	2	GObp	6
GOBP_PEPTIDE_CATABOLIC_PROCESS	GOBP_PEPTIDE_CATABOLIC_PROCESS	2/901	23/17890	0.323735	0.854399	0.789462	ANPEP/CTSH	2	GObp	6
GOBP_POSITIVE_REGULATION_OF_HISTONE_DEACETYLATION	GOBP_POSITIVE_REGULATION_OF_HISTONE_DEACETYLATION	2/901	23/17890	0.323735	0.854399	0.789462	LRRK2/PRKD1	2	GObp	6
GOBP_POSITIVE_REGULATION_OF_TRIGLYCERIDE_METABOLIC_PROCESS	GOBP_POSITIVE_REGULATION_OF_TRIGLYCERIDE_METABOLIC_PROCESS	2/901	23/17890	0.323735	0.854399	0.789462	CTDNEP1/SLC27A1	2	GObp	6
GOBP_POSITIVE_REGULATION_OF_VASCULAR_ASSOCIATED_SMOOTH_MUSCLE_CELL_MIGRATION	GOBP_POSITIVE_REGULATION_OF_VASCULAR_ASSOCIATED_SMOOTH_MUSCLE_CELL_MIGRATION	2/901	23/17890	0.323735	0.854399	0.789462	ATP7A/DOCK4	2	GObp	6
GOBP_PROTEIN_CATABOLIC_PROCESS_IN_THE_VACUOLE	GOBP_PROTEIN_CATABOLIC_PROCESS_IN_THE_VACUOLE	2/901	23/17890	0.323735	0.854399	0.789462	LRP1/TMEM106B	2	GObp	6
GOBP_PROTEIN_MANNOSYLATION	GOBP_PROTEIN_MANNOSYLATION	2/901	23/17890	0.323735	0.854399	0.789462	DPM1/DPM3	2	GObp	6
GOBP_REGULATION_OF_LONG_TERM_NEURONAL_SYNAPTIC_PLASTICITY	GOBP_REGULATION_OF_LONG_TERM_NEURONAL_SYNAPTIC_PLASTICITY	2/901	23/17890	0.323735	0.854399	0.789462	CAMK2B/NETO1	2	GObp	6
GOBP_REGULATION_OF_TRIGLYCERIDE_BIOSYNTHETIC_PROCESS	GOBP_REGULATION_OF_TRIGLYCERIDE_BIOSYNTHETIC_PROCESS	2/901	23/17890	0.323735	0.854399	0.789462	CTDNEP1/SLC27A1	2	GObp	6
GOBP_SNARE_COMPLEX_ASSEMBLY	GOBP_SNARE_COMPLEX_ASSEMBLY	2/901	23/17890	0.323735	0.854399	0.789462	ANKRD27/STXBP6	2	GObp	6
GOBP_VASCULAR_WOUND_HEALING	GOBP_VASCULAR_WOUND_HEALING	2/901	23/17890	0.323735	0.854399	0.789462	ALOX5/CD34	2	GObp	6
GOBP_MRNA_TRANSPORT	GOBP_MRNA_TRANSPORT	8/901	129/17890	0.324524	0.854817	0.789848	DDX25/EIF5A2/LRPPRC/NSUN2/PEG10/POM121/RBM15B/YTHDC1	8	GObp	6
GOBP_RESPONSE_TO_HYDROGEN_PEROXIDE	GOBP_RESPONSE_TO_HYDROGEN_PEROXIDE	8/901	129/17890	0.324524	0.854817	0.789848	ENDOG/FKBP1B/HDAC6/LRRK2/MAPK7/NQO1/PLEKHA1/TRAP1	8	GObp	6
GOBP_VIRAL_GENOME_REPLICATION	GOBP_VIRAL_GENOME_REPLICATION	8/901	129/17890	0.324524	0.854817	0.789848	EIF2AK4/GAS6/LARP1/NUCKS1/PDE12/PLSCR1/RNASEL/TNIP1	8	GObp	6
GOBP_MORPHOGENESIS_OF_A_BRANCHING_STRUCTURE	GOBP_MORPHOGENESIS_OF_A_BRANCHING_STRUCTURE	12/901	203/17890	0.325991	0.854904	0.789928	BCL11A/CTNNB1/CTSH/FEM1B/LRRK2/MAP3K13/PBX1/RASIP1/RBM15/RERE/SHH/SRF	12	GObp	6
GOBP_PEPTIDE_TRANSPORT	GOBP_PEPTIDE_TRANSPORT	15/901	259/17890	0.32602	0.854904	0.789928	ABCC8/ADRA2A/AIMP1/ALOX5/CAMK2G/CDK16/FKBP1B/HLA-DRB1/KCNJ11/PFKFB2/RAPGEF4/RBP4/SLC16A1/SRI/UQCC2	15	GObp	6
GOBP_NEURON_DEATH	GOBP_NEURON_DEATH	21/901	372/17890	0.326022	0.854904	0.789928	ADNP/AKT1/AKT2/ATN1/CD34/CDK5R1/CHL1/CPEB4/CRLF1/CTNNB1/DTNBP1/ENDOG/GRM4/HDAC6/LRRK2/NQO1/PIGT/SLC1A1/SNCB/TYRO3/ZPR1	21	GObp	6
GOBP_NEGATIVE_REGULATION_OF_SUPRAMOLECULAR_FIBER_ORGANIZATION	GOBP_NEGATIVE_REGULATION_OF_SUPRAMOLECULAR_FIBER_ORGANIZATION	10/901	166/17890	0.326358	0.854904	0.789928	ARAP1/ARFGEF1/ARHGEF18/BBS4/CLIP3/DLC1/FLII/HDAC6/KANK1/RHPN2	10	GObp	6
GOBP_NUCLEAR_EXPORT	GOBP_NUCLEAR_EXPORT	10/901	166/17890	0.326358	0.854904	0.789928	CAMK1/DDX25/GAS6/NSUN2/POM121/PTPN14/RAPGEF3/RBM15B/XPO6/YTHDC1	10	GObp	6
GOBP_RESPONSE_TO_CORTICOSTEROID	GOBP_RESPONSE_TO_CORTICOSTEROID	10/901	166/17890	0.326358	0.854904	0.789928	AKR1C3/ANXA3/ASS1/CPS1/FOSB/GLB1/HDAC6/PLAT/PTPRU/SMYD3	10	GObp	6
GOBP_ANTIGEN_PROCESSING_AND_PRESENTATION_OF_EXOGENOUS_PEPTIDE_ANTIGEN	GOBP_ANTIGEN_PROCESSING_AND_PRESENTATION_OF_EXOGENOUS_PEPTIDE_ANTIGEN	3/901	40/17890	0.327289	0.854904	0.789928	CTSL/HLA-DRB1/PIKFYVE	3	GObp	6
GOBP_AXONEMAL_DYNEIN_COMPLEX_ASSEMBLY	GOBP_AXONEMAL_DYNEIN_COMPLEX_ASSEMBLY	3/901	40/17890	0.327289	0.854904	0.789928	DNAAF5/DNAH2/DNAL1	3	GObp	6
GOBP_DOPAMINE_RECEPTOR_SIGNALING_PATHWAY	GOBP_DOPAMINE_RECEPTOR_SIGNALING_PATHWAY	3/901	40/17890	0.327289	0.854904	0.789928	DTNBP1/LRRK2/SLC1A1	3	GObp	6
GOBP_EATING_BEHAVIOR	GOBP_EATING_BEHAVIOR	3/901	40/17890	0.327289	0.854904	0.789928	OPRK1/OPRM1/TTC21B	3	GObp	6
GOBP_REGULATION_OF_CILIUM_MOVEMENT	GOBP_REGULATION_OF_CILIUM_MOVEMENT	3/901	40/17890	0.327289	0.854904	0.789928	BBS1/BBS2/BBS4	3	GObp	6
GOBP_REGULATION_OF_HEMATOPOIETIC_PROGENITOR_CELL_DIFFERENTIATION	GOBP_REGULATION_OF_HEMATOPOIETIC_PROGENITOR_CELL_DIFFERENTIATION	3/901	40/17890	0.327289	0.854904	0.789928	METTL14/METTL3/YTHDF2	3	GObp	6
GOBP_REGULATION_OF_HISTONE_DEACETYLATION	GOBP_REGULATION_OF_HISTONE_DEACETYLATION	3/901	40/17890	0.327289	0.854904	0.789928	CAMK2D/LRRK2/PRKD1	3	GObp	6
GOBP_REGULATION_OF_CELL_SUBSTRATE_ADHESION	GOBP_REGULATION_OF_CELL_SUBSTRATE_ADHESION	13/901	222/17890	0.328198	0.856728	0.791614	ACTG1/ADAM15/ARL2/BCAS3/DLC1/DUSP22/HSD17B12/ITGB1BP1/KANK1/MACF1/PLEKHA2/PTEN/TESK1	13	GObp	6
GOBP_REGULATION_OF_RAS_PROTEIN_SIGNAL_TRANSDUCTION	GOBP_REGULATION_OF_RAS_PROTEIN_SIGNAL_TRANSDUCTION	11/901	185/17890	0.329531	0.859655	0.794319	ARFGEF1/ARHGEF18/ARHGEF28/DENND1A/DLC1/KANK1/KBTBD6/RASA4/RASGRF1/RASIP1/RGL2	11	GObp	6
GOBP_HORMONE_METABOLIC_PROCESS	GOBP_HORMONE_METABOLIC_PROCESS	14/901	241/17890	0.329954	0.860208	0.794829	AKR1C1/AKR1C2/AKR1C3/BBS1/CRABP2/CTSB/CTSL/HSD17B12/HSD17B7/HSD17B8/PLEKHA1/PRMT3/RBP4/SHH	14	GObp	6
GOBP_REGULATION_OF_REGULATED_SECRETORY_PATHWAY	GOBP_REGULATION_OF_REGULATED_SECRETORY_PATHWAY	8/901	130/17890	0.332111	0.865276	0.799512	ADRA2A/CDK5R2/DTNBP1/LRRK2/RAP1B/SNAPIN/STXBP2/SYT6	8	GObp	6
GOBP_DNA_REPLICATION	GOBP_DNA_REPLICATION	16/901	279/17890	0.332442	0.865478	0.799699	ADRA2A/ATRX/BCAR3/BRCA2/ENDOG/GRWD1/KAT7/NUCKS1/POLG/POLG2/POLRMT/RRM1/SETMAR/TEFM/ZNF830/ZPR1	16	GObp	6
GOBP_POSITIVE_REGULATION_OF_LIPID_LOCALIZATION	GOBP_POSITIVE_REGULATION_OF_LIPID_LOCALIZATION	7/901	112/17890	0.334455	0.865478	0.799699	ABCG1/ABCG4/LDLRAP1/LRP1/SREBF2/TMF1/TRIAP1	7	GObp	6
GOBP_REGULATION_OF_CELL_CYCLE_G2_M_PHASE_TRANSITION	GOBP_REGULATION_OF_CELL_CYCLE_G2_M_PHASE_TRANSITION	7/901	112/17890	0.334455	0.865478	0.799699	BABAM1/INTS3/KCNH5/PBX1/RRM1/ZFYVE19/ZNF830	7	GObp	6
GOBP_REGULATION_OF_PHOSPHATIDYLINOSITOL_3_KINASE_SIGNALING	GOBP_REGULATION_OF_PHOSPHATIDYLINOSITOL_3_KINASE_SIGNALING	7/901	112/17890	0.334455	0.865478	0.799699	INPP5E/PIP5K1B/PPP1R16B/PTEN/PTPN13/RGL2/SERPINE2	7	GObp	6
GOBP_SYNAPTIC_TRANSMISSION_GLUTAMATERGIC	GOBP_SYNAPTIC_TRANSMISSION_GLUTAMATERGIC	7/901	112/17890	0.334455	0.865478	0.799699	DGKZ/DTNBP1/GRM4/HDAC6/LRRK2/PLAT/SERPINE2	7	GObp	6
GOBP_NUCLEAR_ENVELOPE_ORGANIZATION	GOBP_NUCLEAR_ENVELOPE_ORGANIZATION	4/901	58/17890	0.334529	0.865478	0.799699	ANKLE2/CTDNEP1/NEK6/VRK1	4	GObp	6
GOBP_PLATELET_DERIVED_GROWTH_FACTOR_RECEPTOR_SIGNALING_PATHWAY	GOBP_PLATELET_DERIVED_GROWTH_FACTOR_RECEPTOR_SIGNALING_PATHWAY	4/901	58/17890	0.334529	0.865478	0.799699	CSPG4/LRP1/PLAT/PLEKHA1	4	GObp	6
GOBP_PROTEIN_LOCALIZATION_TO_CYTOSKELETON	GOBP_PROTEIN_LOCALIZATION_TO_CYTOSKELETON	4/901	58/17890	0.334529	0.865478	0.799699	BBS4/CEP250/HOOK3/PCM1	4	GObp	6
GOBP_REGULATION_OF_PROTEIN_DEACETYLATION	GOBP_REGULATION_OF_PROTEIN_DEACETYLATION	4/901	58/17890	0.334529	0.865478	0.799699	CAMK2D/HDAC6/LRRK2/PRKD1	4	GObp	6
GOBP_REGULATION_OF_PROTEIN_IMPORT_INTO_NUCLEUS	GOBP_REGULATION_OF_PROTEIN_IMPORT_INTO_NUCLEUS	4/901	58/17890	0.334529	0.865478	0.799699	PRKD1/SHH/UFM1/ZPR1	4	GObp	6
GOBP_RELEASE_OF_CYTOCHROME_C_FROM_MITOCHONDRIA	GOBP_RELEASE_OF_CYTOCHROME_C_FROM_MITOCHONDRIA	4/901	58/17890	0.334529	0.865478	0.799699	AKT1/BCL2L2/GHITM/TRIAP1	4	GObp	6
GOBP_ADP_METABOLIC_PROCESS	GOBP_ADP_METABOLIC_PROCESS	6/901	94/17890	0.336102	0.868388	0.802388	AK2/AK3/ARL2/PFKFB2/PGM1/ZBTB7A	6	GObp	6
GOBP_NEGATIVE_REGULATION_OF_PROTEIN_CONTAINING_COMPLEX_ASSEMBLY	GOBP_NEGATIVE_REGULATION_OF_PROTEIN_CONTAINING_COMPLEX_ASSEMBLY	9/901	149/17890	0.336463	0.868388	0.802388	ANKRD27/ARFGEF1/BBS4/CLIP3/FLII/HDAC6/KANK1/PYDC1/TRAF3IP1	9	GObp	6
GOBP_CELLULAR_GLUCAN_METABOLIC_PROCESS	GOBP_CELLULAR_GLUCAN_METABOLIC_PROCESS	5/901	76/17890	0.336508	0.868388	0.802388	AKT1/AKT2/GYG1/PPP1R3E/PYGM	5	GObp	6
GOBP_POSITIVE_REGULATION_OF_BLOOD_VESSEL_ENDOTHELIAL_CELL_MIGRATION	GOBP_POSITIVE_REGULATION_OF_BLOOD_VESSEL_ENDOTHELIAL_CELL_MIGRATION	5/901	76/17890	0.336508	0.868388	0.802388	ADAM17/AKT1/NOS3/PRKD1/RHOJ	5	GObp	6
GOBP_ESTABLISHMENT_OF_PROTEIN_LOCALIZATION_TO_ORGANELLE	GOBP_ESTABLISHMENT_OF_PROTEIN_LOCALIZATION_TO_ORGANELLE	25/901	451/17890	0.338815	0.871047	0.804844	AKT1/BAG6/BRCA2/DNLZ/GCC2/IPO11/KPNA5/LONP2/LRRK2/MTERF4/NCOA4/OXA1L/PITRM1/POM121/PRICKLE1/PRKD1/SHH/SPCS1/SPCS2/SPCS3/SREBF2/UFM1/WBP2/ZFAND6/ZPR1	25	GObp	6
GOBP_SPERM_MOTILITY	GOBP_SPERM_MOTILITY	8/901	131/17890	0.339727	0.871047	0.804844	BBS2/CCNYL1/IFT81/LZTFL1/SLIRP/TMF1/TPGS1/TTLL1	8	GObp	6
GOBP_IMPORT_INTO_NUCLEUS	GOBP_IMPORT_INTO_NUCLEUS	10/901	168/17890	0.339744	0.871047	0.804844	AKT1/IPO11/KPNA5/LRRK2/POM121/PRICKLE1/PRKD1/SHH/UFM1/ZPR1	10	GObp	6
GOBP_INTESTINAL_ABSORPTION	GOBP_INTESTINAL_ABSORPTION	3/901	41/17890	0.341289	0.871047	0.804844	ADRA2A/AKR1C1/IREB2	3	GObp	6
GOBP_NEGATIVE_REGULATION_OF_NIK_NF_KAPPAB_SIGNALING	GOBP_NEGATIVE_REGULATION_OF_NIK_NF_KAPPAB_SIGNALING	3/901	41/17890	0.341289	0.871047	0.804844	ADIPOR1/NMI/PPM1B	3	GObp	6
GOBP_POSITIVE_REGULATION_OF_HISTONE_METHYLATION	GOBP_POSITIVE_REGULATION_OF_HISTONE_METHYLATION	3/901	41/17890	0.341289	0.871047	0.804844	CTNNB1/PAXBP1/PHF1	3	GObp	6
GOBP_GLUCOSE_METABOLIC_PROCESS	GOBP_GLUCOSE_METABOLIC_PROCESS	11/901	187/17890	0.342239	0.871047	0.804844	ADIPOR1/AKT1/AKT2/CRTC2/IGFBP4/KCNJ11/PFKFB2/PGM1/PPP1R3E/RBP4/SESN2	11	GObp	6
GOBP_CD4_POSITIVE_OR_CD8_POSITIVE_ALPHA_BETA_T_CELL_LINEAGE_COMMITMENT	GOBP_CD4_POSITIVE_OR_CD8_POSITIVE_ALPHA_BETA_T_CELL_LINEAGE_COMMITMENT	2/901	24/17890	0.342465	0.871047	0.804844	CTSL/SHH	2	GObp	6
GOBP_CELL_DIFFERENTIATION_INVOLVED_IN_METANEPHROS_DEVELOPMENT	GOBP_CELL_DIFFERENTIATION_INVOLVED_IN_METANEPHROS_DEVELOPMENT	2/901	24/17890	0.342465	0.871047	0.804844	CD34/CTNNB1	2	GObp	6
GOBP_FOREBRAIN_NEURON_DEVELOPMENT	GOBP_FOREBRAIN_NEURON_DEVELOPMENT	2/901	24/17890	0.342465	0.871047	0.804844	ATP7A/ZMIZ1	2	GObp	6
GOBP_FOREBRAIN_REGIONALIZATION	GOBP_FOREBRAIN_REGIONALIZATION	2/901	24/17890	0.342465	0.871047	0.804844	SHH/TTC21B	2	GObp	6
GOBP_INDOLE_CONTAINING_COMPOUND_METABOLIC_PROCESS	GOBP_INDOLE_CONTAINING_COMPOUND_METABOLIC_PROCESS	2/901	24/17890	0.342465	0.871047	0.804844	ALDH2/ATP7A	2	GObp	6
GOBP_MORPHOGENESIS_OF_AN_EPITHELIAL_FOLD	GOBP_MORPHOGENESIS_OF_AN_EPITHELIAL_FOLD	2/901	24/17890	0.342465	0.871047	0.804844	CTNNB1/SHH	2	GObp	6
GOBP_NEGATIVE_REGULATION_OF_MONONUCLEAR_CELL_MIGRATION	GOBP_NEGATIVE_REGULATION_OF_MONONUCLEAR_CELL_MIGRATION	2/901	24/17890	0.342465	0.871047	0.804844	AKT1/NBL1	2	GObp	6
GOBP_NEUROTROPHIN_TRK_RECEPTOR_SIGNALING_PATHWAY	GOBP_NEUROTROPHIN_TRK_RECEPTOR_SIGNALING_PATHWAY	2/901	24/17890	0.342465	0.871047	0.804844	ZDHHC17/ZFYVE27	2	GObp	6
GOBP_ONE_CARBON_METABOLIC_PROCESS	GOBP_ONE_CARBON_METABOLIC_PROCESS	2/901	24/17890	0.342465	0.871047	0.804844	MTHFD1L/MTHFR	2	GObp	6
GOBP_OUTER_DYNEIN_ARM_ASSEMBLY	GOBP_OUTER_DYNEIN_ARM_ASSEMBLY	2/901	24/17890	0.342465	0.871047	0.804844	DNAAF5/DNAL1	2	GObp	6
GOBP_PEPTIDYL_L_CYSTEINE_S_PALMITOYLATION	GOBP_PEPTIDYL_L_CYSTEINE_S_PALMITOYLATION	2/901	24/17890	0.342465	0.871047	0.804844	CLIP3/ZDHHC17	2	GObp	6
GOBP_PEROXISOMAL_TRANSPORT	GOBP_PEROXISOMAL_TRANSPORT	2/901	24/17890	0.342465	0.871047	0.804844	LONP2/ZFAND6	2	GObp	6
GOBP_POSITIVE_REGULATION_OF_MESENCHYMAL_CELL_PROLIFERATION	GOBP_POSITIVE_REGULATION_OF_MESENCHYMAL_CELL_PROLIFERATION	2/901	24/17890	0.342465	0.871047	0.804844	CTNNB1/SHH	2	GObp	6
GOBP_POSITIVE_REGULATION_OF_MUSCLE_TISSUE_DEVELOPMENT	GOBP_POSITIVE_REGULATION_OF_MUSCLE_TISSUE_DEVELOPMENT	2/901	24/17890	0.342465	0.871047	0.804844	CTNNB1/SHH	2	GObp	6
GOBP_POSITIVE_REGULATION_OF_SYNCYTIUM_FORMATION_BY_PLASMA_MEMBRANE_FUSION	GOBP_POSITIVE_REGULATION_OF_SYNCYTIUM_FORMATION_BY_PLASMA_MEMBRANE_FUSION	2/901	24/17890	0.342465	0.871047	0.804844	CAMK1/RAPGEF3	2	GObp	6
GOBP_REGULATION_OF_PROTON_TRANSPORT	GOBP_REGULATION_OF_PROTON_TRANSPORT	2/901	24/17890	0.342465	0.871047	0.804844	ATP4A/ATP7A	2	GObp	6
GOBP_POSITIVE_REGULATION_OF_UBIQUITIN_DEPENDENT_PROTEIN_CATABOLIC_PROCESS	GOBP_POSITIVE_REGULATION_OF_UBIQUITIN_DEPENDENT_PROTEIN_CATABOLIC_PROCESS	7/901	113/17890	0.342696	0.871076	0.804871	AKT1/BBS7/CCDC22/LRRK2/PRICKLE1/PTEN/SH3RF1	7	GObp	6
GOBP_MUSCLE_SYSTEM_PROCESS	GOBP_MUSCLE_SYSTEM_PROCESS	25/901	452/17890	0.342905	0.871076	0.804871	ABCC8/ABCC9/ADRA2A/AKAP6/BBS2/CAMK2B/CAMK2D/CAMK2G/DOCK4/FKBP1B/GRIP2/GSTM2/KCND3/KCNIP2/KCNMA1/KCNN2/MYOM2/NOS1AP/NOS3/ORMDL3/RCSD1/SRF/SRI/SSPN/TTN	25	GObp	6
GOBP_REGULATION_OF_VASCULATURE_DEVELOPMENT	GOBP_REGULATION_OF_VASCULATURE_DEVELOPMENT	20/901	357/17890	0.343915	0.873099	0.80674	ABCC8/ALOX5/ANXA3/CCM2/CD34/CLDN5/CTNNB1/CTSH/ECM1/EMC10/GTF2I/KRIT1/KRT1/MAPK7/NOS3/PPP1R16B/PRKD1/RAPGEF3/RHOJ/S100A1	20	GObp	6
GOBP_CATECHOLAMINE_SECRETION	GOBP_CATECHOLAMINE_SECRETION	4/901	59/17890	0.346121	0.876077	0.809492	ADRA2A/DTNBP1/OPRK1/SYT6	4	GObp	6
GOBP_MEMBRANE_PROTEIN_PROTEOLYSIS	GOBP_MEMBRANE_PROTEIN_PROTEOLYSIS	4/901	59/17890	0.346121	0.876077	0.809492	ADAM17/ADRA2A/CTSH/PRKCQ	4	GObp	6
GOBP_PROTEIN_HOMOTETRAMERIZATION	GOBP_PROTEIN_HOMOTETRAMERIZATION	4/901	59/17890	0.346121	0.876077	0.809492	CBR4/CRTC2/CTH/OSBPL2	4	GObp	6
GOBP_WATER_SOLUBLE_VITAMIN_METABOLIC_PROCESS	GOBP_WATER_SOLUBLE_VITAMIN_METABOLIC_PROCESS	4/901	59/17890	0.346121	0.876077	0.809492	MCCC1/MTR/MTRR/SLC2A1	4	GObp	6
GOBP_REGULATION_OF_CD4_POSITIVE_ALPHA_BETA_T_CELL_ACTIVATION	GOBP_REGULATION_OF_CD4_POSITIVE_ALPHA_BETA_T_CELL_ACTIVATION	5/901	77/17890	0.346596	0.876077	0.809492	CD274/HLA-DRB1/PRKCQ/SH3RF1/SHB	5	GObp	6
GOBP_REGULATION_OF_GLUCOSE_TRANSMEMBRANE_TRANSPORT	GOBP_REGULATION_OF_GLUCOSE_TRANSMEMBRANE_TRANSPORT	5/901	77/17890	0.346596	0.876077	0.809492	AKT1/AKT2/C2CD5/CLIP3/RNASEL	5	GObp	6
GOBP_REGULATION_OF_STEROID_BIOSYNTHETIC_PROCESS	GOBP_REGULATION_OF_STEROID_BIOSYNTHETIC_PROCESS	5/901	77/17890	0.346596	0.876077	0.809492	ABCG1/ABCG4/AKR1C3/ERLIN1/SCAP	5	GObp	6
GOBP_DNA_INTEGRITY_CHECKPOINT_SIGNALING	GOBP_DNA_INTEGRITY_CHECKPOINT_SIGNALING	8/901	132/17890	0.347368	0.876393	0.809785	BABAM1/BRCA2/EIF2AK4/FEM1B/INTS7/SETMAR/TRIAP1/ZNF830	8	GObp	6
GOBP_ERBB_SIGNALING_PATHWAY	GOBP_ERBB_SIGNALING_PATHWAY	8/901	132/17890	0.347368	0.876393	0.809785	ADAM17/ADRA2A/AFAP1L2/AKT1/BCAR3/PRICKLE1/PTPN18/RNF126	8	GObp	6
GOBP_MITOTIC_SPINDLE_ORGANIZATION	GOBP_MITOTIC_SPINDLE_ORGANIZATION	8/901	132/17890	0.347368	0.876393	0.809785	EML1/MZT1/NEK6/PRICKLE1/RMDN1/TUBG1/TUBG2/ZNF207	8	GObp	6
GOBP_RESPONSE_TO_STEROID_HORMONE	GOBP_RESPONSE_TO_STEROID_HORMONE	19/901	339/17890	0.348593	0.878477	0.81171	AKR1C3/ANXA3/ASS1/CPS1/DDX54/FOSB/GLB1/HDAC6/NCOA4/PLAT/PTPRU/SMYD3/TMF1/TRIP4/UFM1/UFSP2/WBP2/ZBTB7A/ZMIZ1	19	GObp	6
GOBP_MITOCHONDRIAL_TRANSPORT	GOBP_MITOCHONDRIAL_TRANSPORT	11/901	188/17890	0.348626	0.878477	0.81171	BCL2L2/BLOC1S2/CAMK2A/DNLZ/LRRK2/MTERF4/OXA1L/PITRM1/RHOT2/SREBF2/THEM4	11	GObp	6
GOBP_ACTIN_CYTOSKELETON_REORGANIZATION	GOBP_ACTIN_CYTOSKELETON_REORGANIZATION	7/901	114/17890	0.350961	0.883814	0.816642	ARAP1/BCAS3/DTNBP1/FMN2/FMNL3/PTK7/RAPGEF3	7	GObp	6
GOBP_HEMATOPOIETIC_OR_LYMPHOID_ORGAN_DEVELOPMENT	GOBP_HEMATOPOIETIC_OR_LYMPHOID_ORGAN_DEVELOPMENT	6/901	96/17890	0.354192	0.890846	0.823139	ADAM17/CTNNB1/PBX1/RBM15/SHH/SRF	6	GObp	6
GOBP_NEGATIVE_REGULATION_OF_NF_KAPPAB_TRANSCRIPTION_FACTOR_ACTIVITY	GOBP_NEGATIVE_REGULATION_OF_NF_KAPPAB_TRANSCRIPTION_FACTOR_ACTIVITY	6/901	96/17890	0.354192	0.890846	0.823139	CCDC22/COMMD1/COMMD6/COMMD7/LRRK2/PYDC1	6	GObp	6
GOBP_RIBOSE_PHOSPHATE_METABOLIC_PROCESS	GOBP_RIBOSE_PHOSPHATE_METABOLIC_PROCESS	26/901	474/17890	0.354596	0.891311	0.823569	ACLY/ACSL3/ACSS1/AK2/AK3/ARL2/COASY/GART/HSD17B12/IMPDH1/LRRK2/MAGI3/MCCC2/NME3/NME7/NUDT19/NUDT8/PARG/PFAS/PFKFB2/PGM1/PIPOX/TECR/UCK1/UCKL1/ZBTB7A	26	GObp	6
GOBP_REGULATION_OF_HEART_RATE_BY_CARDIAC_CONDUCTION	GOBP_REGULATION_OF_HEART_RATE_BY_CARDIAC_CONDUCTION	3/901	42/17890	0.355266	0.891342	0.823597	CAMK2D/HCN3/KCND3	3	GObp	6
GOBP_REGULATION_OF_PHOSPHATIDYLINOSITOL_3_KINASE_ACTIVITY	GOBP_REGULATION_OF_PHOSPHATIDYLINOSITOL_3_KINASE_ACTIVITY	3/901	42/17890	0.355266	0.891342	0.823597	PRKD1/VAV3/WDR81	3	GObp	6
GOBP_REGULATION_OF_PROTEIN_LOCALIZATION_TO_CELL_SURFACE	GOBP_REGULATION_OF_PROTEIN_LOCALIZATION_TO_CELL_SURFACE	3/901	42/17890	0.355266	0.891342	0.823597	AKT1/COMMD1/CTNNB1	3	GObp	6
GOBP_NEGATIVE_REGULATION_OF_INNATE_IMMUNE_RESPONSE	GOBP_NEGATIVE_REGULATION_OF_INNATE_IMMUNE_RESPONSE	5/901	78/17890	0.356702	0.892377	0.824554	METTL3/NMI/TTLL12/TYRO3/YTHDF2	5	GObp	6
GOBP_REGULATION_OF_PROTEIN_ACETYLATION	GOBP_REGULATION_OF_PROTEIN_ACETYLATION	5/901	78/17890	0.356702	0.892377	0.824554	CAMK1/HDAC6/NFYB/RAPGEF3/WBP2	5	GObp	6
GOBP_RIBOSOME_ASSEMBLY	GOBP_RIBOSOME_ASSEMBLY	4/901	60/17890	0.357719	0.892377	0.824554	ERAL1/FASTKD2/MTERF4/NGRN	4	GObp	6
GOBP_ANATOMICAL_STRUCTURE_MATURATION	GOBP_ANATOMICAL_STRUCTURE_MATURATION	14/901	246/17890	0.357884	0.892377	0.824554	BCL11A/BRCA2/CDK5R1/CDK5R2/CTNNB1/FEM1B/KCNIP2/LRRK2/MAP3K13/NSUN2/RERE/SHB/YTHDF2/ZBTB7A	14	GObp	6
GOBP_LEARNING	GOBP_LEARNING	9/901	152/17890	0.357926	0.892377	0.824554	ABCC8/CLDN5/EIF2AK4/HTT/NETO1/OPRK1/RAPGEF3/SLC1A1/SRF	9	GObp	6
GOBP_CD4_POSITIVE_ALPHA_BETA_T_CELL_ACTIVATION	GOBP_CD4_POSITIVE_ALPHA_BETA_T_CELL_ACTIVATION	7/901	115/17890	0.359247	0.892377	0.824554	ATP7A/CD274/CTSL/HLA-DRB1/PRKCQ/SH3RF1/SHB	7	GObp	6
GOBP_CORPUS_CALLOSUM_DEVELOPMENT	GOBP_CORPUS_CALLOSUM_DEVELOPMENT	2/901	25/17890	0.361025	0.892377	0.824554	KCNC1/SZT2	2	GObp	6
GOBP_DECIDUALIZATION	GOBP_DECIDUALIZATION	2/901	25/17890	0.361025	0.892377	0.824554	BSG/CTSB	2	GObp	6
GOBP_EXTRACELLULAR_VESICLE_BIOGENESIS	GOBP_EXTRACELLULAR_VESICLE_BIOGENESIS	2/901	25/17890	0.361025	0.892377	0.824554	ARRDC1/CD34	2	GObp	6
GOBP_MITOCHONDRIAL_CALCIUM_ION_HOMEOSTASIS	GOBP_MITOCHONDRIAL_CALCIUM_ION_HOMEOSTASIS	2/901	25/17890	0.361025	0.892377	0.824554	MICU2/SMDT1	2	GObp	6
GOBP_MITOCHONDRIAL_CYTOCHROME_C_OXIDASE_ASSEMBLY	GOBP_MITOCHONDRIAL_CYTOCHROME_C_OXIDASE_ASSEMBLY	2/901	25/17890	0.361025	0.892377	0.824554	COX14/SURF1	2	GObp	6
GOBP_NEGATIVE_REGULATION_OF_T_CELL_RECEPTOR_SIGNALING_PATHWAY	GOBP_NEGATIVE_REGULATION_OF_T_CELL_RECEPTOR_SIGNALING_PATHWAY	2/901	25/17890	0.361025	0.892377	0.824554	DGKZ/DUSP22	2	GObp	6
GOBP_PLASMA_MEMBRANE_PHOSPHOLIPID_SCRAMBLING	GOBP_PLASMA_MEMBRANE_PHOSPHOLIPID_SCRAMBLING	2/901	25/17890	0.361025	0.892377	0.824554	PLSCR1/VMP1	2	GObp	6
GOBP_REGULATION_OF_DNA_DAMAGE_CHECKPOINT	GOBP_REGULATION_OF_DNA_DAMAGE_CHECKPOINT	2/901	25/17890	0.361025	0.892377	0.824554	BRCA2/FEM1B	2	GObp	6
GOBP_REGULATION_OF_MYOBLAST_PROLIFERATION	GOBP_REGULATION_OF_MYOBLAST_PROLIFERATION	2/901	25/17890	0.361025	0.892377	0.824554	CTNNB1/PAXBP1	2	GObp	6
GOBP_SKELETAL_MUSCLE_ADAPTATION	GOBP_SKELETAL_MUSCLE_ADAPTATION	2/901	25/17890	0.361025	0.892377	0.824554	CAMK2B/CAMK2G	2	GObp	6
GOBP_FAT_CELL_DIFFERENTIATION	GOBP_FAT_CELL_DIFFERENTIATION	14/901	247/17890	0.363521	0.892377	0.824554	AKT1/AKT2/ALOX5/BBS1/BBS2/BBS4/BBS7/BBS9/CLIP3/HDAC6/RNASEL/SLC7A10/WDFY2/ZBTB7A	14	GObp	6
GOBP_NEGATIVE_REGULATION_OF_PROTEIN_POLYMERIZATION	GOBP_NEGATIVE_REGULATION_OF_PROTEIN_POLYMERIZATION	5/901	79/17890	0.366818	0.892377	0.824554	ARFGEF1/BBS4/CLIP3/FLII/KANK1	5	GObp	6
GOBP_ACTIVATION_OF_GTPASE_ACTIVITY	GOBP_ACTIVATION_OF_GTPASE_ACTIVITY	7/901	116/17890	0.367549	0.892377	0.824554	AKT2/BCAS3/RALGAPA2/RAP1GAP/RASGRF1/SIPA1/TBC1D14	7	GObp	6
GOBP_REGULATION_OF_RECEPTOR_SIGNALING_PATHWAY_VIA_STAT	GOBP_REGULATION_OF_RECEPTOR_SIGNALING_PATHWAY_VIA_STAT	7/901	116/17890	0.367549	0.892377	0.824554	ADIPOR1/CAMK2A/CDK5R1/ELP2/NLK/OCIAD1/PWP1	7	GObp	6
GOBP_ATTACHMENT_OF_SPINDLE_MICROTUBULES_TO_KINETOCHORE	GOBP_ATTACHMENT_OF_SPINDLE_MICROTUBULES_TO_KINETOCHORE	3/901	43/17890	0.369203	0.892377	0.824554	EML4/RMDN1/ZNF207	3	GObp	6
GOBP_CELLULAR_RESPONSE_TO_NUTRIENT	GOBP_CELLULAR_RESPONSE_TO_NUTRIENT	3/901	43/17890	0.369203	0.892377	0.824554	GAS6/SRF/USF1	3	GObp	6
GOBP_NADP_METABOLIC_PROCESS	GOBP_NADP_METABOLIC_PROCESS	3/901	43/17890	0.369203	0.892377	0.824554	DERA/NQO1/NUDT12	3	GObp	6
GOBP_NEGATIVE_REGULATION_OF_CELLULAR_RESPONSE_TO_INSULIN_STIMULUS	GOBP_NEGATIVE_REGULATION_OF_CELLULAR_RESPONSE_TO_INSULIN_STIMULUS	3/901	43/17890	0.369203	0.892377	0.824554	KANK1/PRKCQ/ZNF592	3	GObp	6
GOBP_NEGATIVE_REGULATION_OF_TYPE_II_INTERFERON_PRODUCTION	GOBP_NEGATIVE_REGULATION_OF_TYPE_II_INTERFERON_PRODUCTION	3/901	43/17890	0.369203	0.892377	0.824554	CD274/GAS6/HLA-DRB1	3	GObp	6
GOBP_POSITIVE_REGULATION_OF_GLUCOSE_METABOLIC_PROCESS	GOBP_POSITIVE_REGULATION_OF_GLUCOSE_METABOLIC_PROCESS	3/901	43/17890	0.369203	0.892377	0.824554	AKT1/AKT2/PPP1R3E	3	GObp	6
GOBP_REGULATION_OF_SMOOTH_MUSCLE_CELL_DIFFERENTIATION	GOBP_REGULATION_OF_SMOOTH_MUSCLE_CELL_DIFFERENTIATION	3/901	43/17890	0.369203	0.892377	0.824554	CTH/SHH/SRF	3	GObp	6
GOBP_REPRODUCTIVE_BEHAVIOR	GOBP_REPRODUCTIVE_BEHAVIOR	3/901	43/17890	0.369203	0.892377	0.824554	HEXB/OPRK1/SERPINE2	3	GObp	6
GOBP_MATERNAL_PROCESS_INVOLVED_IN_FEMALE_PREGNANCY	GOBP_MATERNAL_PROCESS_INVOLVED_IN_FEMALE_PREGNANCY	4/901	61/17890	0.369314	0.892377	0.824554	AKT1/BSG/CBS/CTSB	4	GObp	6
GOBP_PHOSPHATIDYLINOSITOL_PHOSPHATE_BIOSYNTHETIC_PROCESS	GOBP_PHOSPHATIDYLINOSITOL_PHOSPHATE_BIOSYNTHETIC_PROCESS	4/901	61/17890	0.369314	0.892377	0.824554	EFR3A/FIG4/PIK3C2B/PIKFYVE	4	GObp	6
GOBP_REGULATION_OF_LIPID_CATABOLIC_PROCESS	GOBP_REGULATION_OF_LIPID_CATABOLIC_PROCESS	4/901	61/17890	0.369314	0.892377	0.824554	ADRA2A/AKT1/AKT2/LONP2	4	GObp	6
GOBP_REGULATION_OF_TELOMERE_MAINTENANCE_VIA_TELOMERE_LENGTHENING	GOBP_REGULATION_OF_TELOMERE_MAINTENANCE_VIA_TELOMERE_LENGTHENING	4/901	61/17890	0.369314	0.892377	0.824554	CTNNB1/MAP3K4/PARN/PRKCQ	4	GObp	6
GOBP_REGULATION_OF_VASOCONSTRICTION	GOBP_REGULATION_OF_VASOCONSTRICTION	4/901	61/17890	0.369314	0.892377	0.824554	ADRA2A/ASIC2/DOCK4/KCNMB4	4	GObp	6
GOBP_RETINA_MORPHOGENESIS_IN_CAMERA_TYPE_EYE	GOBP_RETINA_MORPHOGENESIS_IN_CAMERA_TYPE_EYE	4/901	61/17890	0.369314	0.892377	0.824554	BBS4/RBP4/SLC1A1/ZHX2	4	GObp	6
GOBP_REGULATION_OF_CELLULAR_KETONE_METABOLIC_PROCESS	GOBP_REGULATION_OF_CELLULAR_KETONE_METABOLIC_PROCESS	8/901	135/17890	0.370412	0.892377	0.824554	AKR1C3/AKT1/AKT2/COQ3/ERLIN1/LONP2/PRMT3/SCAP	8	GObp	6
GOBP_BIOGENIC_AMINE_METABOLIC_PROCESS	GOBP_BIOGENIC_AMINE_METABOLIC_PROCESS	6/901	98/17890	0.37235	0.892377	0.824554	ALDH2/ATP7A/DHPS/HDAC6/SLC1A1/SNCB	6	GObp	6
GOBP_CELLULAR_RESPONSE_TO_ALCOHOL	GOBP_CELLULAR_RESPONSE_TO_ALCOHOL	6/901	98/17890	0.37235	0.892377	0.824554	ADAM15/AKR1C2/AKR1C3/AKT1/CTNNB1/LARP1	6	GObp	6
GOBP_HOMOTYPIC_CELL_CELL_ADHESION	GOBP_HOMOTYPIC_CELL_CELL_ADHESION	6/901	98/17890	0.37235	0.892377	0.824554	ACTG1/BLOC1S4/PRKCQ/PTPRU/SERPINE2/TYRO3	6	GObp	6
GOBP_MUSCLE_CELL_DEVELOPMENT	GOBP_MUSCLE_CELL_DEVELOPMENT	11/901	192/17890	0.374352	0.892377	0.824554	ACTG1/AKAP6/FHL2/FLII/MYOM2/OBSL1/PRICKLE1/RCAN1/SMYD3/SRF/TTN	11	GObp	6
GOBP_POSITIVE_REGULATION_OF_I_KAPPAB_KINASE_NF_KAPPAB_SIGNALING	GOBP_POSITIVE_REGULATION_OF_I_KAPPAB_KINASE_NF_KAPPAB_SIGNALING	11/901	192/17890	0.374352	0.892377	0.824554	CCDC22/CTH/CTNNB1/ECM1/HLA-DRB1/LURAP1/NEK6/PLEKHG5/PRKD1/TFRC/ZDHHC17	11	GObp	6
GOBP_RESPIRATORY_SYSTEM_DEVELOPMENT	GOBP_RESPIRATORY_SYSTEM_DEVELOPMENT	12/901	211/17890	0.374766	0.892377	0.824554	ASS1/ATP7A/BAG6/CTNNB1/CTSH/HSPB11/NOS3/PTK7/RBP4/SHH/SMCHD1/SRF	12	GObp	6
GOBP_POSITIVE_REGULATION_OF_PROTEASOMAL_PROTEIN_CATABOLIC_PROCESS	GOBP_POSITIVE_REGULATION_OF_PROTEASOMAL_PROTEIN_CATABOLIC_PROCESS	7/901	117/17890	0.375864	0.892377	0.824554	AKT1/BAG6/BBS7/LRRK2/PRICKLE1/RNF185/SH3RF1	7	GObp	6
GOBP_ADENYLATE_CYCLASE_INHIBITING_G_PROTEIN_COUPLED_RECEPTOR_SIGNALING_PATHWAY	GOBP_ADENYLATE_CYCLASE_INHIBITING_G_PROTEIN_COUPLED_RECEPTOR_SIGNALING_PATHWAY	5/901	80/17890	0.376937	0.892377	0.824554	ADRA2A/CHRM4/GRM4/OPRK1/OPRM1	5	GObp	6
GOBP_EXPORT_ACROSS_PLASMA_MEMBRANE	GOBP_EXPORT_ACROSS_PLASMA_MEMBRANE	5/901	80/17890	0.376937	0.892377	0.824554	ABCB1/ATP4A/KCND3/KCNIP2/SLC27A1	5	GObp	6
GOBP_INORGANIC_ION_IMPORT_ACROSS_PLASMA_MEMBRANE	GOBP_INORGANIC_ION_IMPORT_ACROSS_PLASMA_MEMBRANE	8/901	136/17890	0.378122	0.892377	0.824554	ABCC8/ABCC9/ATP4A/KCNJ11/SCN3A/SLC12A6/SLC12A7/SLC9A9	8	GObp	6
GOBP_REGULATION_OF_DNA_REPLICATION	GOBP_REGULATION_OF_DNA_REPLICATION	8/901	136/17890	0.378122	0.892377	0.824554	ATRX/BCAR3/BRCA2/ENDOG/KAT7/NUCKS1/POLG2/ZNF830	8	GObp	6
GOBP_ENDOPLASMIC_RETICULUM_CALCIUM_ION_HOMEOSTASIS	GOBP_ENDOPLASMIC_RETICULUM_CALCIUM_ION_HOMEOSTASIS	2/901	26/17890	0.379387	0.892377	0.824554	CAMK2D/PACS2	2	GObp	6
GOBP_IMMUNE_RESPONSE_REGULATING_CELL_SURFACE_RECEPTOR_SIGNALING_PATHWAY_INVOLVED_IN_PHAGOCYTOSIS	GOBP_IMMUNE_RESPONSE_REGULATING_CELL_SURFACE_RECEPTOR_SIGNALING_PATHWAY_INVOLVED_IN_PHAGOCYTOSIS	2/901	26/17890	0.379387	0.892377	0.824554	PLD2/VAV3	2	GObp	6
GOBP_IONOTROPIC_GLUTAMATE_RECEPTOR_SIGNALING_PATHWAY	GOBP_IONOTROPIC_GLUTAMATE_RECEPTOR_SIGNALING_PATHWAY	2/901	26/17890	0.379387	0.892377	0.824554	CDK5R1/CPEB4	2	GObp	6
GOBP_NEGATIVE_REGULATION_OF_LIPID_CATABOLIC_PROCESS	GOBP_NEGATIVE_REGULATION_OF_LIPID_CATABOLIC_PROCESS	2/901	26/17890	0.379387	0.892377	0.824554	ADRA2A/AKT1	2	GObp	6
GOBP_NEGATIVE_REGULATION_OF_REGULATED_SECRETORY_PATHWAY	GOBP_NEGATIVE_REGULATION_OF_REGULATED_SECRETORY_PATHWAY	2/901	26/17890	0.379387	0.892377	0.824554	ADRA2A/RAP1B	2	GObp	6
GOBP_PLASMINOGEN_ACTIVATION	GOBP_PLASMINOGEN_ACTIVATION	2/901	26/17890	0.379387	0.892377	0.824554	PLAT/SERPINE2	2	GObp	6
GOBP_POSITIVE_REGULATION_OF_NATURAL_KILLER_CELL_ACTIVATION	GOBP_POSITIVE_REGULATION_OF_NATURAL_KILLER_CELL_ACTIVATION	2/901	26/17890	0.379387	0.892377	0.824554	BLOC1S3/GAS6	2	GObp	6
GOBP_REGULATION_OF_HETEROTYPIC_CELL_CELL_ADHESION	GOBP_REGULATION_OF_HETEROTYPIC_CELL_CELL_ADHESION	2/901	26/17890	0.379387	0.892377	0.824554	FLOT2/MAPK7	2	GObp	6
GOBP_REGULATION_OF_LYMPHOCYTE_CHEMOTAXIS	GOBP_REGULATION_OF_LYMPHOCYTE_CHEMOTAXIS	2/901	26/17890	0.379387	0.892377	0.824554	ADAM17/OXSR1	2	GObp	6
GOBP_REGULATION_OF_SYNAPTIC_VESICLE_RECYCLING	GOBP_REGULATION_OF_SYNAPTIC_VESICLE_RECYCLING	2/901	26/17890	0.379387	0.892377	0.824554	ACTG1/LRRK2	2	GObp	6
GOBP_REGULATION_OF_TELOMERE_CAPPING	GOBP_REGULATION_OF_TELOMERE_CAPPING	2/901	26/17890	0.379387	0.892377	0.824554	MAP3K4/PRKCQ	2	GObp	6
GOBP_REGULATION_OF_THE_FORCE_OF_HEART_CONTRACTION	GOBP_REGULATION_OF_THE_FORCE_OF_HEART_CONTRACTION	2/901	26/17890	0.379387	0.892377	0.824554	CAMK2D/NOS3	2	GObp	6
GOBP_RESPONSE_TO_MUSCLE_STRETCH	GOBP_RESPONSE_TO_MUSCLE_STRETCH	2/901	26/17890	0.379387	0.892377	0.824554	CTNNB1/TTN	2	GObp	6
GOBP_SEQUESTERING_OF_METAL_ION	GOBP_SEQUESTERING_OF_METAL_ION	2/901	26/17890	0.379387	0.892377	0.824554	CPS1/SRI	2	GObp	6
GOBP_SMOOTH_MUSCLE_TISSUE_DEVELOPMENT	GOBP_SMOOTH_MUSCLE_TISSUE_DEVELOPMENT	2/901	26/17890	0.379387	0.892377	0.824554	SHH/SRF	2	GObp	6
GOBP_SPLICEOSOMAL_TRI_SNRNP_COMPLEX_ASSEMBLY	GOBP_SPLICEOSOMAL_TRI_SNRNP_COMPLEX_ASSEMBLY	2/901	26/17890	0.379387	0.892377	0.824554	TSSC4/USP4	2	GObp	6
GOBP_SUBSTRATE_DEPENDENT_CELL_MIGRATION	GOBP_SUBSTRATE_DEPENDENT_CELL_MIGRATION	2/901	26/17890	0.379387	0.892377	0.824554	CSPG4/ITGB1BP1	2	GObp	6
GOBP_RESPONSE_TO_UV	GOBP_RESPONSE_TO_UV	9/901	155/17890	0.379548	0.892377	0.824554	AKT1/BRCA2/CIRBP/EIF2AK4/MAP3K4/METTL3/SMPD1/TRIAP1/USF1	9	GObp	6
GOBP_RETINA_DEVELOPMENT_IN_CAMERA_TYPE_EYE	GOBP_RETINA_DEVELOPMENT_IN_CAMERA_TYPE_EYE	9/901	155/17890	0.379548	0.892377	0.824554	BBS4/DTNBP1/MERTK/RBP4/RHOJ/SLC1A1/TUB/XRN2/ZHX2	9	GObp	6
GOBP_SENSORY_ORGAN_MORPHOGENESIS	GOBP_SENSORY_ORGAN_MORPHOGENESIS	15/901	269/17890	0.380063	0.892377	0.824554	BBS4/BCAR3/BLOC1S5/CTNNB1/FAT1/IFT122/IFT172/LRIG1/PTK7/RBP4/SHROOM2/SLC1A1/TPRN/WDR19/ZHX2	15	GObp	6
GOBP_DEVELOPMENTAL_CELL_GROWTH	GOBP_DEVELOPMENTAL_CELL_GROWTH	13/901	231/17890	0.380813	0.892377	0.824554	ADNP/AKAP6/BCL11A/CRABP2/CTNNB1/EIF2AK4/GOLGA4/HDAC6/MACF1/MAP3K13/PRICKLE1/SRF/ZFYVE27	13	GObp	6
GOBP_CILIUM_MOVEMENT	GOBP_CILIUM_MOVEMENT	11/901	193/17890	0.380819	0.892377	0.824554	BBS1/BBS2/BBS4/CCNYL1/DNAAF5/IFT81/LZTFL1/SLIRP/TMF1/TPGS1/TTLL1	11	GObp	6
GOBP_PHOTORECEPTOR_CELL_DIFFERENTIATION	GOBP_PHOTORECEPTOR_CELL_DIFFERENTIATION	4/901	62/17890	0.380894	0.892377	0.824554	ARL3/BBS1/BBS4/IFT140	4	GObp	6
GOBP_MITOCHONDRIAL_RESPIRATORY_CHAIN_COMPLEX_ASSEMBLY	GOBP_MITOCHONDRIAL_RESPIRATORY_CHAIN_COMPLEX_ASSEMBLY	6/901	99/17890	0.381441	0.892377	0.824554	COX14/OXA1L/SDHAF2/SURF1/TMEM186/UQCC2	6	GObp	6
GOBP_REGULATION_OF_STEROID_METABOLIC_PROCESS	GOBP_REGULATION_OF_STEROID_METABOLIC_PROCESS	6/901	99/17890	0.381441	0.892377	0.824554	ABCG1/ABCG4/AKR1C3/ERLIN1/LDLRAP1/SCAP	6	GObp	6
GOBP_DEOXYRIBONUCLEOTIDE_METABOLIC_PROCESS	GOBP_DEOXYRIBONUCLEOTIDE_METABOLIC_PROCESS	3/901	44/17890	0.383085	0.892377	0.824554	DERA/RRM1/TBPL1	3	GObp	6
GOBP_EXTRACELLULAR_TRANSPORT	GOBP_EXTRACELLULAR_TRANSPORT	3/901	44/17890	0.383085	0.892377	0.824554	ARRDC1/TTLL1/WWP2	3	GObp	6
GOBP_INTRINSIC_APOPTOTIC_SIGNALING_PATHWAY_IN_RESPONSE_TO_DNA_DAMAGE_BY_P53_CLASS_MEDIATOR	GOBP_INTRINSIC_APOPTOTIC_SIGNALING_PATHWAY_IN_RESPONSE_TO_DNA_DAMAGE_BY_P53_CLASS_MEDIATOR	3/901	44/17890	0.383085	0.892377	0.824554	BAG6/BRCA2/TRIAP1	3	GObp	6
GOBP_NEGATIVE_REGULATION_OF_INTRACELLULAR_PROTEIN_TRANSPORT	GOBP_NEGATIVE_REGULATION_OF_INTRACELLULAR_PROTEIN_TRANSPORT	3/901	44/17890	0.383085	0.892377	0.824554	ITGB1BP1/LRRK2/UFM1	3	GObp	6
GOBP_NEGATIVE_REGULATION_OF_ORGANELLE_ASSEMBLY	GOBP_NEGATIVE_REGULATION_OF_ORGANELLE_ASSEMBLY	3/901	44/17890	0.383085	0.892377	0.824554	LRRK2/TCHP/TESK1	3	GObp	6
GOBP_NEGATIVE_REGULATION_OF_RESPONSE_TO_ENDOPLASMIC_RETICULUM_STRESS	GOBP_NEGATIVE_REGULATION_OF_RESPONSE_TO_ENDOPLASMIC_RETICULUM_STRESS	3/901	44/17890	0.383085	0.892377	0.824554	ALOX5/LRRK2/USP25	3	GObp	6
GOBP_POSITIVE_REGULATION_OF_CD4_POSITIVE_ALPHA_BETA_T_CELL_ACTIVATION	GOBP_POSITIVE_REGULATION_OF_CD4_POSITIVE_ALPHA_BETA_T_CELL_ACTIVATION	3/901	44/17890	0.383085	0.892377	0.824554	HLA-DRB1/PRKCQ/SHB	3	GObp	6
GOBP_POSITIVE_REGULATION_OF_NITRIC_OXIDE_METABOLIC_PROCESS	GOBP_POSITIVE_REGULATION_OF_NITRIC_OXIDE_METABOLIC_PROCESS	3/901	44/17890	0.383085	0.892377	0.824554	AKT1/ASS1/NOS1AP	3	GObp	6
GOBP_REGULATION_OF_POLYSACCHARIDE_METABOLIC_PROCESS	GOBP_REGULATION_OF_POLYSACCHARIDE_METABOLIC_PROCESS	3/901	44/17890	0.383085	0.892377	0.824554	AKT1/AKT2/PPP1R3E	3	GObp	6
GOBP_RESPONSE_TO_ELECTRICAL_STIMULUS	GOBP_RESPONSE_TO_ELECTRICAL_STIMULUS	3/901	44/17890	0.383085	0.892377	0.824554	NQO1/PRICKLE1/PTEN	3	GObp	6
GOBP_STEROID_HORMONE_BIOSYNTHETIC_PROCESS	GOBP_STEROID_HORMONE_BIOSYNTHETIC_PROCESS	3/901	44/17890	0.383085	0.892377	0.824554	HSD17B12/HSD17B7/HSD17B8	3	GObp	6
GOBP_PROTEIN_PROCESSING	GOBP_PROTEIN_PROCESSING	14/901	251/17890	0.386195	0.892377	0.824554	ADAM17/CTSH/CTSL/IFT172/LONP2/LRRK2/PITRM1/PLAT/SEC11C/SERPINE2/SHH/SPCS1/SPCS2/SPCS3	14	GObp	6
GOBP_CARBOHYDRATE_TRANSPORT	GOBP_CARBOHYDRATE_TRANSPORT	9/901	156/17890	0.386779	0.892377	0.824554	AKT1/AKT2/C2CD5/CLIP3/RNASEL/SESN2/SLC27A1/SLC2A1/SLC2A8	9	GObp	6
GOBP_SYNAPTIC_VESICLE_RECYCLING	GOBP_SYNAPTIC_VESICLE_RECYCLING	5/901	81/17890	0.387053	0.892377	0.824554	ACTG1/LRRK2/PLD2/SNAP91/SNCB	5	GObp	6
GOBP_CELLULAR_RESPONSE_TO_INSULIN_STIMULUS	GOBP_CELLULAR_RESPONSE_TO_INSULIN_STIMULUS	12/901	213/17890	0.387113	0.892377	0.824554	ADIPOR1/AKT1/AKT2/BCAR3/C2CD5/KANK1/NUCKS1/PRKCQ/SLC27A1/SLC2A8/USF1/ZNF592	12	GObp	6
GOBP_NEGATIVE_REGULATION_OF_DNA_BINDING_TRANSCRIPTION_FACTOR_ACTIVITY	GOBP_NEGATIVE_REGULATION_OF_DNA_BINDING_TRANSCRIPTION_FACTOR_ACTIVITY	11/901	194/17890	0.387296	0.892377	0.824554	CCDC22/COMMD1/COMMD6/COMMD7/EIF2AK4/GAS6/LRRK2/MAP3K10/PYDC1/SRI/WWP2	11	GObp	6
GOBP_STEROL_HOMEOSTASIS	GOBP_STEROL_HOMEOSTASIS	6/901	100/17890	0.390535	0.892377	0.824554	ABCG1/ABCG4/AKR1C1/COMMD9/LDLRAP1/SREBF2	6	GObp	6
GOBP_SUBSTRATE_ADHESION_DEPENDENT_CELL_SPREADING	GOBP_SUBSTRATE_ADHESION_DEPENDENT_CELL_SPREADING	6/901	100/17890	0.390535	0.892377	0.824554	ITGB1BP1/KANK1/MERTK/SRCIN1/TESK1/TYRO3	6	GObp	6
GOBP_POSITIVE_REGULATION_OF_SYNAPSE_ASSEMBLY	GOBP_POSITIVE_REGULATION_OF_SYNAPSE_ASSEMBLY	4/901	63/17890	0.392451	0.892377	0.824554	ADNP/ASIC2/CLSTN2/LRRC4B	4	GObp	6
GOBP_REGULATION_OF_NEUROTRANSMITTER_RECEPTOR_ACTIVITY	GOBP_REGULATION_OF_NEUROTRANSMITTER_RECEPTOR_ACTIVITY	4/901	63/17890	0.392451	0.892377	0.824554	DLGAP4/NETO1/OPRM1/RASGRF1	4	GObp	6
GOBP_REGULATION_OF_SPROUTING_ANGIOGENESIS	GOBP_REGULATION_OF_SPROUTING_ANGIOGENESIS	4/901	63/17890	0.392451	0.892377	0.824554	ALOX5/PPP1R16B/RHOJ/S100A1	4	GObp	6
GOBP_AXON_EXTENSION	GOBP_AXON_EXTENSION	7/901	119/17890	0.392515	0.892377	0.824554	ADNP/GOLGA4/HDAC6/MACF1/MAP3K13/SRF/ZFYVE27	7	GObp	6
GOBP_MITOCHONDRIAL_MEMBRANE_ORGANIZATION	GOBP_MITOCHONDRIAL_MEMBRANE_ORGANIZATION	7/901	119/17890	0.392515	0.892377	0.824554	BCL2L2/BLOC1S2/CAMK2A/GHITM/OXA1L/RHOT2/THEM4	7	GObp	6
GOBP_NEGATIVE_REGULATION_OF_APOPTOTIC_SIGNALING_PATHWAY	GOBP_NEGATIVE_REGULATION_OF_APOPTOTIC_SIGNALING_PATHWAY	13/901	233/17890	0.392656	0.892377	0.824554	AKT1/BCL2L2/CTH/CTNNB1/GHITM/HTT/IVNS1ABP/LRRK2/MAPK7/NOS3/SH3RF1/TRAP1/TRIAP1	13	GObp	6
GOBP_REGULATION_OF_MRNA_CATABOLIC_PROCESS	GOBP_REGULATION_OF_MRNA_CATABOLIC_PROCESS	12/901	214/17890	0.3933	0.892377	0.824554	AKT1/CIRBP/FASTKD2/LARP1/METTL14/METTL3/PARN/PDE12/PUM2/RBM10/RNASEL/YTHDF2	12	GObp	6
GOBP_POSITIVE_REGULATION_OF_HORMONE_SECRETION	GOBP_POSITIVE_REGULATION_OF_HORMONE_SECRETION	8/901	138/17890	0.393569	0.892377	0.824554	ABCC8/AIMP1/HLA-DRB1/PFKFB2/RAPGEF4/RBP4/SRI/TMF1	8	GObp	6
GOBP_CELLULAR_CARBOHYDRATE_METABOLIC_PROCESS	GOBP_CELLULAR_CARBOHYDRATE_METABOLIC_PROCESS	16/901	291/17890	0.395407	0.892377	0.824554	ADIPOR1/AKT1/AKT2/COQ3/GLB1/GNE/GYG1/IGFBP4/INPP5E/MTMR7/PFKFB2/PFKFB3/PPP1R3E/PTEN/PYGM/SESN2	16	GObp	6
GOBP_EMBRYONIC_CRANIAL_SKELETON_MORPHOGENESIS	GOBP_EMBRYONIC_CRANIAL_SKELETON_MORPHOGENESIS	3/901	45/17890	0.396896	0.892377	0.824554	IFT140/MTHFD1L/WDR19	3	GObp	6
GOBP_INTRINSIC_APOPTOTIC_SIGNALING_PATHWAY_IN_RESPONSE_TO_OXIDATIVE_STRESS	GOBP_INTRINSIC_APOPTOTIC_SIGNALING_PATHWAY_IN_RESPONSE_TO_OXIDATIVE_STRESS	3/901	45/17890	0.396896	0.892377	0.824554	AKT1/MAPK7/TRAP1	3	GObp	6
GOBP_MODULATION_OF_EXCITATORY_POSTSYNAPTIC_POTENTIAL	GOBP_MODULATION_OF_EXCITATORY_POSTSYNAPTIC_POTENTIAL	3/901	45/17890	0.396896	0.892377	0.824554	LRRK2/NETO1/PTEN	3	GObp	6
GOBP_NEGATIVE_REGULATION_OF_VASCULAR_ASSOCIATED_SMOOTH_MUSCLE_CELL_PROLIFERATION	GOBP_NEGATIVE_REGULATION_OF_VASCULAR_ASSOCIATED_SMOOTH_MUSCLE_CELL_PROLIFERATION	3/901	45/17890	0.396896	0.892377	0.824554	NDRG2/PTEN/RBM10	3	GObp	6
GOBP_OLIGODENDROCYTE_DEVELOPMENT	GOBP_OLIGODENDROCYTE_DEVELOPMENT	3/901	45/17890	0.396896	0.892377	0.824554	EIF2B4/PTEN/SHH	3	GObp	6
GOBP_POSITIVE_REGULATION_OF_RNA_SPLICING	GOBP_POSITIVE_REGULATION_OF_RNA_SPLICING	3/901	45/17890	0.396896	0.892377	0.824554	CIRBP/RBM3/ZPR1	3	GObp	6
GOBP_REGULATION_OF_NEUROBLAST_PROLIFERATION	GOBP_REGULATION_OF_NEUROBLAST_PROLIFERATION	3/901	45/17890	0.396896	0.892377	0.824554	CTNNB1/LRRK2/SHH	3	GObp	6
GOBP_RESPONSE_TO_PH	GOBP_RESPONSE_TO_PH	3/901	45/17890	0.396896	0.892377	0.824554	ABCC8/ASIC2/CLCN7	3	GObp	6
GOBP_NON_MEMBRANE_BOUNDED_ORGANELLE_ASSEMBLY	GOBP_NON_MEMBRANE_BOUNDED_ORGANELLE_ASSEMBLY	22/901	407/17890	0.397141	0.892377	0.824554	ACTG1/CIRBP/ERAL1/FASTKD2/FLII/MTERF4/MYOM2/MZT1/NEK6/NGRN/OBSL1/POGZ/PRICKLE1/PUM2/SRF/TTN/TUBGCP2/TUBGCP3/TUBGCP4/TUBGCP6/YTHDF2/ZNF207	22	GObp	6
GOBP_POSITIVE_REGULATION_OF_ORGANELLE_ASSEMBLY	GOBP_POSITIVE_REGULATION_OF_ORGANELLE_ASSEMBLY	5/901	82/17890	0.397159	0.892377	0.824554	ATG2A/BBS4/HTT/IFT88/WIPI1	5	GObp	6
GOBP_REGULATION_OF_RESPONSE_TO_ENDOPLASMIC_RETICULUM_STRESS	GOBP_REGULATION_OF_RESPONSE_TO_ENDOPLASMIC_RETICULUM_STRESS	5/901	82/17890	0.397159	0.892377	0.824554	ALOX5/BAG6/LRRK2/RNF185/USP25	5	GObp	6
GOBP_TIGHT_JUNCTION_ORGANIZATION	GOBP_TIGHT_JUNCTION_ORGANIZATION	5/901	82/17890	0.397159	0.892377	0.824554	ABCC8/ACTG1/ARL2/CLDN5/SRF	5	GObp	6
GOBP_ACROSOME_ASSEMBLY	GOBP_ACROSOME_ASSEMBLY	2/901	27/17890	0.397521	0.892377	0.824554	TBPL1/TMF1	2	GObp	6
GOBP_COLLATERAL_SPROUTING	GOBP_COLLATERAL_SPROUTING	2/901	27/17890	0.397521	0.892377	0.824554	CRABP2/HDAC6	2	GObp	6
GOBP_GLUTAMINE_METABOLIC_PROCESS	GOBP_GLUTAMINE_METABOLIC_PROCESS	2/901	27/17890	0.397521	0.892377	0.824554	CPS1/PFAS	2	GObp	6
GOBP_HYPEROSMOTIC_RESPONSE	GOBP_HYPEROSMOTIC_RESPONSE	2/901	27/17890	0.397521	0.892377	0.824554	RCSD1/SLC2A1	2	GObp	6
GOBP_INNERVATION	GOBP_INNERVATION	2/901	27/17890	0.397521	0.892377	0.824554	LRIG1/SERPINE2	2	GObp	6
GOBP_NEGATIVE_REGULATION_OF_BLOOD_CIRCULATION	GOBP_NEGATIVE_REGULATION_OF_BLOOD_CIRCULATION	2/901	27/17890	0.397521	0.892377	0.824554	FKBP1B/SRI	2	GObp	6
GOBP_NEGATIVE_REGULATION_OF_STEM_CELL_DIFFERENTIATION	GOBP_NEGATIVE_REGULATION_OF_STEM_CELL_DIFFERENTIATION	2/901	27/17890	0.397521	0.892377	0.824554	PRICKLE1/YTHDF2	2	GObp	6
GOBP_NEGATIVE_REGULATION_OF_TUMOR_NECROSIS_FACTOR_MEDIATED_SIGNALING_PATHWAY	GOBP_NEGATIVE_REGULATION_OF_TUMOR_NECROSIS_FACTOR_MEDIATED_SIGNALING_PATHWAY	2/901	27/17890	0.397521	0.892377	0.824554	GAS6/PYDC1	2	GObp	6
GOBP_NEURONAL_ACTION_POTENTIAL	GOBP_NEURONAL_ACTION_POTENTIAL	2/901	27/17890	0.397521	0.892377	0.824554	KCND2/KCNMB4	2	GObp	6
GOBP_REGULATION_OF_ACTIVIN_RECEPTOR_SIGNALING_PATHWAY	GOBP_REGULATION_OF_ACTIVIN_RECEPTOR_SIGNALING_PATHWAY	2/901	27/17890	0.397521	0.892377	0.824554	MAGI2/SHH	2	GObp	6
GOBP_REGULATION_OF_SKELETAL_MUSCLE_TISSUE_DEVELOPMENT	GOBP_REGULATION_OF_SKELETAL_MUSCLE_TISSUE_DEVELOPMENT	2/901	27/17890	0.397521	0.892377	0.824554	CTNNB1/SHH	2	GObp	6
GOBP_SPERMATID_NUCLEUS_DIFFERENTIATION	GOBP_SPERMATID_NUCLEUS_DIFFERENTIATION	2/901	27/17890	0.397521	0.892377	0.824554	TBPL1/TMF1	2	GObp	6
GOBP_STARTLE_RESPONSE	GOBP_STARTLE_RESPONSE	2/901	27/17890	0.397521	0.892377	0.824554	KCNH1/PTEN	2	GObp	6
GOBP_T_CELL_CHEMOTAXIS	GOBP_T_CELL_CHEMOTAXIS	2/901	27/17890	0.397521	0.892377	0.824554	ADAM17/OXSR1	2	GObp	6
GOBP_TRANSCRIPTION_INITIATION_COUPLED_CHROMATIN_REMODELING	GOBP_TRANSCRIPTION_INITIATION_COUPLED_CHROMATIN_REMODELING	2/901	27/17890	0.397521	0.892377	0.824554	KAT7/WBP2	2	GObp	6
GOBP_REGULATION_OF_EXOCYTOSIS	GOBP_REGULATION_OF_EXOCYTOSIS	11/901	196/17890	0.400275	0.892377	0.824554	ADRA2A/CDK5R2/DTNBP1/LRRK2/RAB26/RAP1B/RAPGEF4/SNAPIN/STXBP2/STXBP6/SYT6	11	GObp	6
GOBP_AMINO_ACID_NEUROTRANSMITTER_REUPTAKE	GOBP_AMINO_ACID_NEUROTRANSMITTER_REUPTAKE	1/901	10/17890	0.403629	0.892377	0.824554	SLC6A12	1	GObp	6
GOBP_AUTOPHAGY_OF_PEROXISOME	GOBP_AUTOPHAGY_OF_PEROXISOME	1/901	10/17890	0.403629	0.892377	0.824554	USP30	1	GObp	6
GOBP_BOX_C_D_SNORNP_ASSEMBLY	GOBP_BOX_C_D_SNORNP_ASSEMBLY	1/901	10/17890	0.403629	0.892377	0.824554	ZNHIT3	1	GObp	6
GOBP_CARDIAC_VASCULAR_SMOOTH_MUSCLE_CELL_DIFFERENTIATION	GOBP_CARDIAC_VASCULAR_SMOOTH_MUSCLE_CELL_DIFFERENTIATION	1/901	10/17890	0.403629	0.892377	0.824554	SRF	1	GObp	6
GOBP_CD4_POSITIVE_CD25_POSITIVE_ALPHA_BETA_REGULATORY_T_CELL_DIFFERENTIATION	GOBP_CD4_POSITIVE_CD25_POSITIVE_ALPHA_BETA_REGULATORY_T_CELL_DIFFERENTIATION	1/901	10/17890	0.403629	0.892377	0.824554	HLA-DRB1	1	GObp	6
GOBP_CELL_PROLIFERATION_INVOLVED_IN_METANEPHROS_DEVELOPMENT	GOBP_CELL_PROLIFERATION_INVOLVED_IN_METANEPHROS_DEVELOPMENT	1/901	10/17890	0.403629	0.892377	0.824554	SHH	1	GObp	6
GOBP_CELLULAR_RESPONSE_TO_PARATHYROID_HORMONE_STIMULUS	GOBP_CELLULAR_RESPONSE_TO_PARATHYROID_HORMONE_STIMULUS	1/901	10/17890	0.403629	0.892377	0.824554	HDAC6	1	GObp	6
GOBP_CHOLESTEROL_CATABOLIC_PROCESS	GOBP_CHOLESTEROL_CATABOLIC_PROCESS	1/901	10/17890	0.403629	0.892377	0.824554	SNX17	1	GObp	6
GOBP_CYTOPLASM_ORGANIZATION	GOBP_CYTOPLASM_ORGANIZATION	1/901	10/17890	0.403629	0.892377	0.824554	ZMIZ1	1	GObp	6
GOBP_DORSAL_AORTA_DEVELOPMENT	GOBP_DORSAL_AORTA_DEVELOPMENT	1/901	10/17890	0.403629	0.892377	0.824554	SRF	1	GObp	6
GOBP_ELASTIC_FIBER_ASSEMBLY	GOBP_ELASTIC_FIBER_ASSEMBLY	1/901	10/17890	0.403629	0.892377	0.824554	ATP7A	1	GObp	6
GOBP_EMBRYONIC_VISCEROCRANIUM_MORPHOGENESIS	GOBP_EMBRYONIC_VISCEROCRANIUM_MORPHOGENESIS	1/901	10/17890	0.403629	0.892377	0.824554	MTHFD1L	1	GObp	6
GOBP_EPINEPHRINE_TRANSPORT	GOBP_EPINEPHRINE_TRANSPORT	1/901	10/17890	0.403629	0.892377	0.824554	ADRA2A	1	GObp	6
GOBP_ESTABLISHMENT_OF_PROTEIN_LOCALIZATION_TO_CHROMATIN	GOBP_ESTABLISHMENT_OF_PROTEIN_LOCALIZATION_TO_CHROMATIN	1/901	10/17890	0.403629	0.892377	0.824554	WBP2	1	GObp	6
GOBP_FORMATION_OF_TRANSLATION_PREINITIATION_COMPLEX	GOBP_FORMATION_OF_TRANSLATION_PREINITIATION_COMPLEX	1/901	10/17890	0.403629	0.892377	0.824554	EIF2D	1	GObp	6
GOBP_FRUCTOSE_TRANSMEMBRANE_TRANSPORT	GOBP_FRUCTOSE_TRANSMEMBRANE_TRANSPORT	1/901	10/17890	0.403629	0.892377	0.824554	SLC2A8	1	GObp	6
GOBP_GOLGI_VESICLE_BUDDING	GOBP_GOLGI_VESICLE_BUDDING	1/901	10/17890	0.403629	0.892377	0.824554	GOLPH3L	1	GObp	6
GOBP_INTERCELLULAR_TRANSPORT	GOBP_INTERCELLULAR_TRANSPORT	1/901	10/17890	0.403629	0.892377	0.824554	PEG10	1	GObp	6
GOBP_ISOPRENOID_CATABOLIC_PROCESS	GOBP_ISOPRENOID_CATABOLIC_PROCESS	1/901	10/17890	0.403629	0.892377	0.824554	AKR1C3	1	GObp	6
GOBP_LEUCINE_TRANSPORT	GOBP_LEUCINE_TRANSPORT	1/901	10/17890	0.403629	0.892377	0.824554	SLC7A6	1	GObp	6
GOBP_MITOTIC_DNA_REPLICATION_CHECKPOINT_SIGNALING	GOBP_MITOTIC_DNA_REPLICATION_CHECKPOINT_SIGNALING	1/901	10/17890	0.403629	0.892377	0.824554	ZNF830	1	GObp	6
GOBP_NAD_BIOSYNTHESIS_VIA_NICOTINAMIDE_RIBOSIDE_SALVAGE_PATHWAY	GOBP_NAD_BIOSYNTHESIS_VIA_NICOTINAMIDE_RIBOSIDE_SALVAGE_PATHWAY	1/901	10/17890	0.403629	0.892377	0.824554	NUDT12	1	GObp	6
GOBP_NEGATIVE_REGULATION_OF_CALCIUM_ION_IMPORT	GOBP_NEGATIVE_REGULATION_OF_CALCIUM_ION_IMPORT	1/901	10/17890	0.403629	0.892377	0.824554	TRIM27	1	GObp	6
GOBP_NEGATIVE_REGULATION_OF_CHOLESTEROL_STORAGE	GOBP_NEGATIVE_REGULATION_OF_CHOLESTEROL_STORAGE	1/901	10/17890	0.403629	0.892377	0.824554	ABCG1	1	GObp	6
GOBP_NEGATIVE_REGULATION_OF_FIBROBLAST_MIGRATION	GOBP_NEGATIVE_REGULATION_OF_FIBROBLAST_MIGRATION	1/901	10/17890	0.403629	0.892377	0.824554	ITGB1BP1	1	GObp	6
GOBP_NEGATIVE_REGULATION_OF_MESENCHYMAL_CELL_APOPTOTIC_PROCESS	GOBP_NEGATIVE_REGULATION_OF_MESENCHYMAL_CELL_APOPTOTIC_PROCESS	1/901	10/17890	0.403629	0.892377	0.824554	SHH	1	GObp	6
GOBP_NEGATIVE_REGULATION_OF_MYELINATION	GOBP_NEGATIVE_REGULATION_OF_MYELINATION	1/901	10/17890	0.403629	0.892377	0.824554	FIG4	1	GObp	6
GOBP_NEGATIVE_REGULATION_OF_T_CELL_DIFFERENTIATION_IN_THYMUS	GOBP_NEGATIVE_REGULATION_OF_T_CELL_DIFFERENTIATION_IN_THYMUS	1/901	10/17890	0.403629	0.892377	0.824554	SHH	1	GObp	6
GOBP_NEURON_FATE_DETERMINATION	GOBP_NEURON_FATE_DETERMINATION	1/901	10/17890	0.403629	0.892377	0.824554	CTNNB1	1	GObp	6
GOBP_NUCLEAR_MRNA_SURVEILLANCE	GOBP_NUCLEAR_MRNA_SURVEILLANCE	1/901	10/17890	0.403629	0.892377	0.824554	DXO	1	GObp	6
GOBP_NUCLEOBASE_CATABOLIC_PROCESS	GOBP_NUCLEOBASE_CATABOLIC_PROCESS	1/901	10/17890	0.403629	0.892377	0.824554	DPYSL4	1	GObp	6
GOBP_OLFACTORY_BEHAVIOR	GOBP_OLFACTORY_BEHAVIOR	1/901	10/17890	0.403629	0.892377	0.824554	BBS1	1	GObp	6
GOBP_PHOSPHATIDYLETHANOLAMINE_BIOSYNTHETIC_PROCESS	GOBP_PHOSPHATIDYLETHANOLAMINE_BIOSYNTHETIC_PROCESS	1/901	10/17890	0.403629	0.892377	0.824554	SLC27A1	1	GObp	6
GOBP_PHOSPHATIDYLGLYCEROL_BIOSYNTHETIC_PROCESS	GOBP_PHOSPHATIDYLGLYCEROL_BIOSYNTHETIC_PROCESS	1/901	10/17890	0.403629	0.892377	0.824554	SLC27A1	1	GObp	6
GOBP_POSITIVE_REGULATION_OF_CD4_POSITIVE_ALPHA_BETA_T_CELL_PROLIFERATION	GOBP_POSITIVE_REGULATION_OF_CD4_POSITIVE_ALPHA_BETA_T_CELL_PROLIFERATION	1/901	10/17890	0.403629	0.892377	0.824554	PRKCQ	1	GObp	6
GOBP_POSITIVE_REGULATION_OF_CELL_SIZE	GOBP_POSITIVE_REGULATION_OF_CELL_SIZE	1/901	10/17890	0.403629	0.892377	0.824554	ATP7A	1	GObp	6
GOBP_POSITIVE_REGULATION_OF_COLLATERAL_SPROUTING	GOBP_POSITIVE_REGULATION_OF_COLLATERAL_SPROUTING	1/901	10/17890	0.403629	0.892377	0.824554	CRABP2	1	GObp	6
GOBP_POSITIVE_REGULATION_OF_DENDRITIC_CELL_CHEMOTAXIS	GOBP_POSITIVE_REGULATION_OF_DENDRITIC_CELL_CHEMOTAXIS	1/901	10/17890	0.403629	0.892377	0.824554	GAS6	1	GObp	6
GOBP_POSITIVE_REGULATION_OF_MICROGLIAL_CELL_ACTIVATION	GOBP_POSITIVE_REGULATION_OF_MICROGLIAL_CELL_ACTIVATION	1/901	10/17890	0.403629	0.892377	0.824554	LRRK2	1	GObp	6
GOBP_POSITIVE_REGULATION_OF_MITOPHAGY_IN_RESPONSE_TO_MITOCHONDRIAL_DEPOLARIZATION	GOBP_POSITIVE_REGULATION_OF_MITOPHAGY_IN_RESPONSE_TO_MITOCHONDRIAL_DEPOLARIZATION	1/901	10/17890	0.403629	0.892377	0.824554	HDAC6	1	GObp	6
GOBP_POSITIVE_REGULATION_OF_MONOCYTE_DIFFERENTIATION	GOBP_POSITIVE_REGULATION_OF_MONOCYTE_DIFFERENTIATION	1/901	10/17890	0.403629	0.892377	0.824554	HLA-DRB1	1	GObp	6
GOBP_POSITIVE_REGULATION_OF_PHOSPHOLIPID_BIOSYNTHETIC_PROCESS	GOBP_POSITIVE_REGULATION_OF_PHOSPHOLIPID_BIOSYNTHETIC_PROCESS	1/901	10/17890	0.403629	0.892377	0.824554	ACSL3	1	GObp	6
GOBP_POSITIVE_REGULATION_OF_RIG_I_SIGNALING_PATHWAY	GOBP_POSITIVE_REGULATION_OF_RIG_I_SIGNALING_PATHWAY	1/901	10/17890	0.403629	0.892377	0.824554	PUM2	1	GObp	6
GOBP_POSITIVE_REGULATION_OF_RRNA_PROCESSING	GOBP_POSITIVE_REGULATION_OF_RRNA_PROCESSING	1/901	10/17890	0.403629	0.892377	0.824554	TRMT112	1	GObp	6
GOBP_POSITIVE_REGULATION_OF_VASCULAR_ASSOCIATED_SMOOTH_MUSCLE_CELL_APOPTOTIC_PROCESS	GOBP_POSITIVE_REGULATION_OF_VASCULAR_ASSOCIATED_SMOOTH_MUSCLE_CELL_APOPTOTIC_PROCESS	1/901	10/17890	0.403629	0.892377	0.824554	RBM10	1	GObp	6
GOBP_PRESYNAPTIC_MEMBRANE_ORGANIZATION	GOBP_PRESYNAPTIC_MEMBRANE_ORGANIZATION	1/901	10/17890	0.403629	0.892377	0.824554	PTEN	1	GObp	6
GOBP_PROLINE_METABOLIC_PROCESS	GOBP_PROLINE_METABOLIC_PROCESS	1/901	10/17890	0.403629	0.892377	0.824554	PYCR2	1	GObp	6
GOBP_PROTEIN_K11_LINKED_DEUBIQUITINATION	GOBP_PROTEIN_K11_LINKED_DEUBIQUITINATION	1/901	10/17890	0.403629	0.892377	0.824554	USP30	1	GObp	6
GOBP_REGULATION_OF_CYCLIC_NUCLEOTIDE_PHOSPHODIESTERASE_ACTIVITY	GOBP_REGULATION_OF_CYCLIC_NUCLEOTIDE_PHOSPHODIESTERASE_ACTIVITY	1/901	10/17890	0.403629	0.892377	0.824554	MAPK7	1	GObp	6
GOBP_REGULATION_OF_DEOXYRIBONUCLEASE_ACTIVITY	GOBP_REGULATION_OF_DEOXYRIBONUCLEASE_ACTIVITY	1/901	10/17890	0.403629	0.892377	0.824554	AKT1	1	GObp	6
GOBP_REGULATION_OF_ER_TO_GOLGI_VESICLE_MEDIATED_TRANSPORT	GOBP_REGULATION_OF_ER_TO_GOLGI_VESICLE_MEDIATED_TRANSPORT	1/901	10/17890	0.403629	0.892377	0.824554	LRRK2	1	GObp	6
GOBP_REGULATION_OF_FC_RECEPTOR_MEDIATED_STIMULATORY_SIGNALING_PATHWAY	GOBP_REGULATION_OF_FC_RECEPTOR_MEDIATED_STIMULATORY_SIGNALING_PATHWAY	1/901	10/17890	0.403629	0.892377	0.824554	PLSCR1	1	GObp	6
GOBP_REGULATION_OF_GLOMERULAR_FILTRATION	GOBP_REGULATION_OF_GLOMERULAR_FILTRATION	1/901	10/17890	0.403629	0.892377	0.824554	GAS6	1	GObp	6
GOBP_REGULATION_OF_HEXOKINASE_ACTIVITY	GOBP_REGULATION_OF_HEXOKINASE_ACTIVITY	1/901	10/17890	0.403629	0.892377	0.824554	PFKFB2	1	GObp	6
GOBP_REGULATION_OF_INTRACELLULAR_LIPID_TRANSPORT	GOBP_REGULATION_OF_INTRACELLULAR_LIPID_TRANSPORT	1/901	10/17890	0.403629	0.892377	0.824554	LDLRAP1	1	GObp	6
GOBP_REGULATION_OF_MEMBRANE_REPOLARIZATION_DURING_ACTION_POTENTIAL	GOBP_REGULATION_OF_MEMBRANE_REPOLARIZATION_DURING_ACTION_POTENTIAL	1/901	10/17890	0.403629	0.892377	0.824554	NOS1AP	1	GObp	6
GOBP_REGULATION_OF_MICROTUBULE_BINDING	GOBP_REGULATION_OF_MICROTUBULE_BINDING	1/901	10/17890	0.403629	0.892377	0.824554	MARK2	1	GObp	6
GOBP_REGULATION_OF_MONOATOMIC_ANION_TRANSMEMBRANE_TRANSPORT	GOBP_REGULATION_OF_MONOATOMIC_ANION_TRANSMEMBRANE_TRANSPORT	1/901	10/17890	0.403629	0.892377	0.824554	ABCB1	1	GObp	6
GOBP_REGULATION_OF_MRNA_BINDING	GOBP_REGULATION_OF_MRNA_BINDING	1/901	10/17890	0.403629	0.892377	0.824554	LARP6	1	GObp	6
GOBP_REGULATION_OF_NATURAL_KILLER_CELL_MEDIATED_IMMUNE_RESPONSE_TO_TUMOR_CELL	GOBP_REGULATION_OF_NATURAL_KILLER_CELL_MEDIATED_IMMUNE_RESPONSE_TO_TUMOR_CELL	1/901	10/17890	0.403629	0.892377	0.824554	PVR	1	GObp	6
GOBP_REGULATION_OF_NODAL_SIGNALING_PATHWAY	GOBP_REGULATION_OF_NODAL_SIGNALING_PATHWAY	1/901	10/17890	0.403629	0.892377	0.824554	SHH	1	GObp	6
GOBP_REGULATION_OF_PHOSPHATIDYLCHOLINE_METABOLIC_PROCESS	GOBP_REGULATION_OF_PHOSPHATIDYLCHOLINE_METABOLIC_PROCESS	1/901	10/17890	0.403629	0.892377	0.824554	ACSL3	1	GObp	6
GOBP_REGULATION_OF_PROTEIN_ADP_RIBOSYLATION	GOBP_REGULATION_OF_PROTEIN_ADP_RIBOSYLATION	1/901	10/17890	0.403629	0.892377	0.824554	ADNP	1	GObp	6
GOBP_REGULATION_OF_PROTEIN_LOCALIZATION_TO_CENTROSOME	GOBP_REGULATION_OF_PROTEIN_LOCALIZATION_TO_CENTROSOME	1/901	10/17890	0.403629	0.892377	0.824554	CEP250	1	GObp	6
GOBP_REGULATION_OF_RESTING_MEMBRANE_POTENTIAL	GOBP_REGULATION_OF_RESTING_MEMBRANE_POTENTIAL	1/901	10/17890	0.403629	0.892377	0.824554	NALCN	1	GObp	6
GOBP_REGULATION_OF_RHODOPSIN_MEDIATED_SIGNALING_PATHWAY	GOBP_REGULATION_OF_RHODOPSIN_MEDIATED_SIGNALING_PATHWAY	1/901	10/17890	0.403629	0.892377	0.824554	NMT2	1	GObp	6
GOBP_REGULATION_OF_SMOOTHENED_SIGNALING_PATHWAY_INVOLVED_IN_DORSAL_VENTRAL_NEURAL_TUBE_PATTERNING	GOBP_REGULATION_OF_SMOOTHENED_SIGNALING_PATHWAY_INVOLVED_IN_DORSAL_VENTRAL_NEURAL_TUBE_PATTERNING	1/901	10/17890	0.403629	0.892377	0.824554	GORAB	1	GObp	6
GOBP_REGULATION_OF_TOLL_LIKE_RECEPTOR_3_SIGNALING_PATHWAY	GOBP_REGULATION_OF_TOLL_LIKE_RECEPTOR_3_SIGNALING_PATHWAY	1/901	10/17890	0.403629	0.892377	0.824554	FLOT2	1	GObp	6
GOBP_REGULATION_OF_TRANSLATIONAL_TERMINATION	GOBP_REGULATION_OF_TRANSLATIONAL_TERMINATION	1/901	10/17890	0.403629	0.892377	0.824554	EIF5A2	1	GObp	6
GOBP_REGULATION_OF_VASCULAR_ASSOCIATED_SMOOTH_MUSCLE_CONTRACTION	GOBP_REGULATION_OF_VASCULAR_ASSOCIATED_SMOOTH_MUSCLE_CONTRACTION	1/901	10/17890	0.403629	0.892377	0.824554	DOCK4	1	GObp	6
GOBP_RELAXATION_OF_SMOOTH_MUSCLE	GOBP_RELAXATION_OF_SMOOTH_MUSCLE	1/901	10/17890	0.403629	0.892377	0.824554	ABCC8	1	GObp	6
GOBP_RESPIRATORY_CHAIN_COMPLEX_III_ASSEMBLY	GOBP_RESPIRATORY_CHAIN_COMPLEX_III_ASSEMBLY	1/901	10/17890	0.403629	0.892377	0.824554	UQCC2	1	GObp	6
GOBP_RESPONSE_TO_VITAMIN_E	GOBP_RESPONSE_TO_VITAMIN_E	1/901	10/17890	0.403629	0.892377	0.824554	FKBP1B	1	GObp	6
GOBP_RETINA_VASCULATURE_MORPHOGENESIS_IN_CAMERA_TYPE_EYE	GOBP_RETINA_VASCULATURE_MORPHOGENESIS_IN_CAMERA_TYPE_EYE	1/901	10/17890	0.403629	0.892377	0.824554	RHOJ	1	GObp	6
GOBP_SKELETAL_MUSCLE_ACETYLCHOLINE_GATED_CHANNEL_CLUSTERING	GOBP_SKELETAL_MUSCLE_ACETYLCHOLINE_GATED_CHANNEL_CLUSTERING	1/901	10/17890	0.403629	0.892377	0.824554	RER1	1	GObp	6
GOBP_SKELETAL_MYOFIBRIL_ASSEMBLY	GOBP_SKELETAL_MYOFIBRIL_ASSEMBLY	1/901	10/17890	0.403629	0.892377	0.824554	TTN	1	GObp	6
GOBP_TONGUE_MORPHOGENESIS	GOBP_TONGUE_MORPHOGENESIS	1/901	10/17890	0.403629	0.892377	0.824554	CTNNB1	1	GObp	6
GOBP_TRANSFERRIN_TRANSPORT	GOBP_TRANSFERRIN_TRANSPORT	1/901	10/17890	0.403629	0.892377	0.824554	TFRC	1	GObp	6
GOBP_URINARY_TRACT_SMOOTH_MUSCLE_CONTRACTION	GOBP_URINARY_TRACT_SMOOTH_MUSCLE_CONTRACTION	1/901	10/17890	0.403629	0.892377	0.824554	KCNMA1	1	GObp	6
GOBP_VENTRICULAR_CARDIAC_MUSCLE_CELL_DEVELOPMENT	GOBP_VENTRICULAR_CARDIAC_MUSCLE_CELL_DEVELOPMENT	1/901	10/17890	0.403629	0.892377	0.824554	FHL2	1	GObp	6
GOBP_VIRION_ATTACHMENT_TO_HOST_CELL	GOBP_VIRION_ATTACHMENT_TO_HOST_CELL	1/901	10/17890	0.403629	0.892377	0.824554	GAS6	1	GObp	6
GOBP_CELLULAR_RESPONSE_TO_CORTICOSTEROID_STIMULUS	GOBP_CELLULAR_RESPONSE_TO_CORTICOSTEROID_STIMULUS	4/901	64/17890	0.403976	0.892377	0.824554	AKR1C3/ASS1/PLAT/SMYD3	4	GObp	6
GOBP_EXTRACELLULAR_MATRIX_DISASSEMBLY	GOBP_EXTRACELLULAR_MATRIX_DISASSEMBLY	4/901	64/17890	0.403976	0.892377	0.824554	ADAM15/CST3/LRP1/PRSS1	4	GObp	6
GOBP_NEGATIVE_REGULATION_OF_ACTIN_FILAMENT_POLYMERIZATION	GOBP_NEGATIVE_REGULATION_OF_ACTIN_FILAMENT_POLYMERIZATION	4/901	64/17890	0.403976	0.892377	0.824554	ARFGEF1/BBS4/FLII/KANK1	4	GObp	6
GOBP_NEGATIVE_REGULATION_OF_EPITHELIAL_CELL_APOPTOTIC_PROCESS	GOBP_NEGATIVE_REGULATION_OF_EPITHELIAL_CELL_APOPTOTIC_PROCESS	4/901	64/17890	0.403976	0.892377	0.824554	GAS6/KRIT1/MAPK7/TMF1	4	GObp	6
GOBP_NEURON_CELLULAR_HOMEOSTASIS	GOBP_NEURON_CELLULAR_HOMEOSTASIS	4/901	64/17890	0.403976	0.892377	0.824554	HEXB/SNAPIN/TMEM106B/TYRO3	4	GObp	6
GOBP_REGULATION_OF_SMOOTH_MUSCLE_CONTRACTION	GOBP_REGULATION_OF_SMOOTH_MUSCLE_CONTRACTION	4/901	64/17890	0.403976	0.892377	0.824554	ADRA2A/DOCK4/ORMDL3/SRF	4	GObp	6
GOBP_ZYMOGEN_ACTIVATION	GOBP_ZYMOGEN_ACTIVATION	4/901	64/17890	0.403976	0.892377	0.824554	CTSH/CTSL/PLAT/SERPINE2	4	GObp	6
GOBP_I_KAPPAB_KINASE_NF_KAPPAB_SIGNALING	GOBP_I_KAPPAB_KINASE_NF_KAPPAB_SIGNALING	16/901	293/17890	0.406047	0.892377	0.824554	AKT1/CCDC22/CTH/CTNNB1/ECM1/HLA-DRB1/LURAP1/NEK6/PLEKHG5/PPM1B/PRKD1/TFRC/TLE1/TNIP1/ZDHHC17/ZFAND6	16	GObp	6
GOBP_SYNAPSE_ASSEMBLY	GOBP_SYNAPSE_ASSEMBLY	11/901	197/17890	0.406772	0.892377	0.824554	ADNP/ASIC2/CLSTN2/CTNNB1/LGI2/LRFN4/LRRC4/LRRC4B/NTNG2/PTEN/PTPN13	11	GObp	6
GOBP_RESPONSE_TO_TYPE_I_INTERFERON	GOBP_RESPONSE_TO_TYPE_I_INTERFERON	5/901	83/17890	0.407249	0.892377	0.824554	METTL3/RNF185/SMPD1/TTLL12/YTHDF2	5	GObp	6
GOBP_RESPONSE_TO_PEPTIDE_HORMONE	GOBP_RESPONSE_TO_PEPTIDE_HORMONE	23/901	429/17890	0.408905	0.892377	0.824554	ABCC8/ADIPOR1/AKT1/AKT2/ASS1/BCAR3/BSG/C2CD5/CAMK2A/CPS1/EIF2B4/KANK1/NUCKS1/OPRK1/PLAT/PRKCQ/SCAP/SESN2/SLC27A1/SLC2A1/SLC2A8/USF1/ZNF592	23	GObp	6
GOBP_NEGATIVE_REGULATION_OF_DEPHOSPHORYLATION	GOBP_NEGATIVE_REGULATION_OF_DEPHOSPHORYLATION	3/901	46/17890	0.410622	0.892377	0.824554	FKBP1B/PPP1R16B/PPP1R8	3	GObp	6
GOBP_POSITIVE_REGULATION_OF_SIGNALING_RECEPTOR_ACTIVITY	GOBP_POSITIVE_REGULATION_OF_SIGNALING_RECEPTOR_ACTIVITY	3/901	46/17890	0.410622	0.892377	0.824554	ADAM17/ADRA2A/HDAC6	3	GObp	6
GOBP_REGULATION_OF_EXTRINSIC_APOPTOTIC_SIGNALING_PATHWAY_IN_ABSENCE_OF_LIGAND	GOBP_REGULATION_OF_EXTRINSIC_APOPTOTIC_SIGNALING_PATHWAY_IN_ABSENCE_OF_LIGAND	3/901	46/17890	0.410622	0.892377	0.824554	AKT1/MAPK7/WWOX	3	GObp	6
GOBP_REGULATION_OF_MEMBRANE_DEPOLARIZATION	GOBP_REGULATION_OF_MEMBRANE_DEPOLARIZATION	3/901	46/17890	0.410622	0.892377	0.824554	CAMK2D/HCN3/LRRK2	3	GObp	6
GOBP_REGULATION_OF_NEURON_MIGRATION	GOBP_REGULATION_OF_NEURON_MIGRATION	3/901	46/17890	0.410622	0.892377	0.824554	CAMK2A/CAMK2B/NTNG2	3	GObp	6
GOBP_REGULATION_OF_TRANSCRIPTION_BY_RNA_POLYMERASE_I	GOBP_REGULATION_OF_TRANSCRIPTION_BY_RNA_POLYMERASE_I	3/901	46/17890	0.410622	0.892377	0.824554	NOL11/PWP1/UBTF	3	GObp	6
GOBP_AMIDE_TRANSPORT	GOBP_AMIDE_TRANSPORT	19/901	352/17890	0.411306	0.892377	0.824554	ABCB1/ABCC8/ADRA2A/AIMP1/ALOX5/CAMK2G/CDK16/DTNBP1/FKBP1B/HLA-DRB1/KCNJ11/PFKFB2/RAPGEF4/RBP4/SLC16A1/SLC1A1/SLC27A1/SRI/UQCC2	19	GObp	6
GOBP_EMBRYONIC_ORGAN_MORPHOGENESIS	GOBP_EMBRYONIC_ORGAN_MORPHOGENESIS	16/901	294/17890	0.411375	0.892377	0.824554	BBS4/BBS5/BBS7/BLOC1S5/CTNNB1/IFT140/IFT172/IFT57/LRIG1/MTHFD1L/PTK7/RBP4/SHH/SRF/TPRN/WDR19	16	GObp	6
GOBP_REGULATION_OF_ENDOCYTOSIS	GOBP_REGULATION_OF_ENDOCYTOSIS	12/901	217/17890	0.411898	0.892377	0.824554	ACTG1/CLIP3/DTNBP1/LDLRAP1/LRP1/LRRK2/MAGI2/PRKD1/SMPD1/SNAP91/SNX17/UNC119	12	GObp	6
GOBP_CD8_POSITIVE_ALPHA_BETA_T_CELL_ACTIVATION	GOBP_CD8_POSITIVE_ALPHA_BETA_T_CELL_ACTIVATION	2/901	28/17890	0.415406	0.892377	0.824554	CD274/SH3RF1	2	GObp	6
GOBP_CELL_JUNCTION_DISASSEMBLY	GOBP_CELL_JUNCTION_DISASSEMBLY	2/901	28/17890	0.415406	0.892377	0.824554	ABCC8/PRICKLE1	2	GObp	6
GOBP_EMBRYONIC_HINDLIMB_MORPHOGENESIS	GOBP_EMBRYONIC_HINDLIMB_MORPHOGENESIS	2/901	28/17890	0.415406	0.892377	0.824554	CTNNB1/SHH	2	GObp	6
GOBP_ESTABLISHMENT_OF_PROTEIN_LOCALIZATION_TO_CHROMOSOME	GOBP_ESTABLISHMENT_OF_PROTEIN_LOCALIZATION_TO_CHROMOSOME	2/901	28/17890	0.415406	0.892377	0.824554	BRCA2/WBP2	2	GObp	6
GOBP_HISTONE_H2A_UBIQUITINATION	GOBP_HISTONE_H2A_UBIQUITINATION	2/901	28/17890	0.415406	0.892377	0.824554	BRCA2/TRIP12	2	GObp	6
GOBP_MALE_MEIOSIS_I	GOBP_MALE_MEIOSIS_I	2/901	28/17890	0.415406	0.892377	0.824554	BRCA2/SLC2A8	2	GObp	6
GOBP_NEGATIVE_REGULATION_OF_INTERLEUKIN_2_PRODUCTION	GOBP_NEGATIVE_REGULATION_OF_INTERLEUKIN_2_PRODUCTION	2/901	28/17890	0.415406	0.892377	0.824554	CD34/TRIM27	2	GObp	6
GOBP_NEGATIVE_REGULATION_OF_RESPONSE_TO_OXIDATIVE_STRESS	GOBP_NEGATIVE_REGULATION_OF_RESPONSE_TO_OXIDATIVE_STRESS	2/901	28/17890	0.415406	0.892377	0.824554	LRRK2/TRAP1	2	GObp	6
GOBP_POSITIVE_REGULATION_OF_CELLULAR_RESPONSE_TO_INSULIN_STIMULUS	GOBP_POSITIVE_REGULATION_OF_CELLULAR_RESPONSE_TO_INSULIN_STIMULUS	2/901	28/17890	0.415406	0.892377	0.824554	ADIPOR1/NUCKS1	2	GObp	6
GOBP_POSITIVE_REGULATION_OF_CHROMOSOME_SEPARATION	GOBP_POSITIVE_REGULATION_OF_CHROMOSOME_SEPARATION	2/901	28/17890	0.415406	0.892377	0.824554	PLSCR1/SMC2	2	GObp	6
GOBP_POSITIVE_REGULATION_OF_RECEPTOR_INTERNALIZATION	GOBP_POSITIVE_REGULATION_OF_RECEPTOR_INTERNALIZATION	2/901	28/17890	0.415406	0.892377	0.824554	DTNBP1/MAGI2	2	GObp	6
GOBP_PROSTATE_GLAND_MORPHOGENESIS	GOBP_PROSTATE_GLAND_MORPHOGENESIS	2/901	28/17890	0.415406	0.892377	0.824554	FEM1B/SHH	2	GObp	6
GOBP_PROTEIN_AUTOPROCESSING	GOBP_PROTEIN_AUTOPROCESSING	2/901	28/17890	0.415406	0.892377	0.824554	CTSL/SHH	2	GObp	6
GOBP_REGULATION_OF_ANDROGEN_RECEPTOR_SIGNALING_PATHWAY	GOBP_REGULATION_OF_ANDROGEN_RECEPTOR_SIGNALING_PATHWAY	2/901	28/17890	0.415406	0.892377	0.824554	HDAC6/ZBTB7A	2	GObp	6
GOBP_SENSORY_PERCEPTION_OF_TEMPERATURE_STIMULUS	GOBP_SENSORY_PERCEPTION_OF_TEMPERATURE_STIMULUS	2/901	28/17890	0.415406	0.892377	0.824554	ADRA2A/OPRK1	2	GObp	6
GOBP_INTRACELLULAR_IRON_ION_HOMEOSTASIS	GOBP_INTRACELLULAR_IRON_ION_HOMEOSTASIS	4/901	65/17890	0.415459	0.892377	0.824554	IREB2/NCOA4/SRI/TFRC	4	GObp	6
GOBP_REGULATION_OF_NITRIC_OXIDE_METABOLIC_PROCESS	GOBP_REGULATION_OF_NITRIC_OXIDE_METABOLIC_PROCESS	4/901	65/17890	0.415459	0.892377	0.824554	AKT1/ASS1/CD34/NOS1AP	4	GObp	6
GOBP_REGULATION_OF_PEPTIDYL_LYSINE_ACETYLATION	GOBP_REGULATION_OF_PEPTIDYL_LYSINE_ACETYLATION	4/901	65/17890	0.415459	0.892377	0.824554	CAMK1/NFYB/RAPGEF3/WBP2	4	GObp	6
GOBP_NEGATIVE_REGULATION_OF_ENDOPEPTIDASE_ACTIVITY	GOBP_NEGATIVE_REGULATION_OF_ENDOPEPTIDASE_ACTIVITY	9/901	160/17890	0.415752	0.892377	0.824554	AKT1/CST3/GAS6/INTS1/RPS6KA3/SERPINE2/SERPINI1/SH3RF1/TRIAP1	9	GObp	6
GOBP_REGULATION_OF_RHO_PROTEIN_SIGNAL_TRANSDUCTION	GOBP_REGULATION_OF_RHO_PROTEIN_SIGNAL_TRANSDUCTION	5/901	84/17890	0.417317	0.892377	0.824554	ARHGEF18/ARHGEF28/DLC1/KANK1/RASIP1	5	GObp	6
GOBP_ORGANELLE_MEMBRANE_FUSION	GOBP_ORGANELLE_MEMBRANE_FUSION	7/901	122/17890	0.417489	0.892377	0.824554	AKT2/ANKRD27/C2CD5/PIKFYVE/SNAPIN/STXBP6/VAV3	7	GObp	6
GOBP_ORGANIC_HYDROXY_COMPOUND_TRANSPORT	GOBP_ORGANIC_HYDROXY_COMPOUND_TRANSPORT	16/901	296/17890	0.422042	0.892377	0.824554	ABCG1/ABCG4/ADRA2A/AKR1C1/DTNBP1/LDLRAP1/LRP1/OPRK1/OSBPL2/OSBPL5/RBP4/SHH/SLC16A1/SREBF2/SYT6/TMF1	16	GObp	6
GOBP_ALPHA_BETA_T_CELL_PROLIFERATION	GOBP_ALPHA_BETA_T_CELL_PROLIFERATION	3/901	47/17890	0.42425	0.892377	0.824554	CD274/PRKCQ/SH3RF1	3	GObp	6
GOBP_ER_NUCLEUS_SIGNALING_PATHWAY	GOBP_ER_NUCLEUS_SIGNALING_PATHWAY	3/901	47/17890	0.42425	0.892377	0.824554	ERLIN1/SCAP/SREBF2	3	GObp	6
GOBP_MEMBRANE_PROTEIN_ECTODOMAIN_PROTEOLYSIS	GOBP_MEMBRANE_PROTEIN_ECTODOMAIN_PROTEOLYSIS	3/901	47/17890	0.42425	0.892377	0.824554	ADAM17/ADRA2A/PRKCQ	3	GObp	6
GOBP_MIRNA_PROCESSING	GOBP_MIRNA_PROCESSING	3/901	47/17890	0.42425	0.892377	0.824554	METTL3/PUM2/TRUB1	3	GObp	6
GOBP_POSITIVE_REGULATION_OF_PROTEIN_ACETYLATION	GOBP_POSITIVE_REGULATION_OF_PROTEIN_ACETYLATION	3/901	47/17890	0.42425	0.892377	0.824554	CAMK1/RAPGEF3/WBP2	3	GObp	6
GOBP_RESPONSE_TO_ANTIBIOTIC	GOBP_RESPONSE_TO_ANTIBIOTIC	3/901	47/17890	0.42425	0.892377	0.824554	ATP7A/ENDOG/KAT7	3	GObp	6
GOBP_RESPONSE_TO_EPIDERMAL_GROWTH_FACTOR	GOBP_RESPONSE_TO_EPIDERMAL_GROWTH_FACTOR	3/901	47/17890	0.42425	0.892377	0.824554	AKT1/DUSP22/ZPR1	3	GObp	6
GOBP_TRABECULA_MORPHOGENESIS	GOBP_TRABECULA_MORPHOGENESIS	3/901	47/17890	0.42425	0.892377	0.824554	FHL2/RBP4/SRF	3	GObp	6
GOBP_REGULATION_OF_NEURON_APOPTOTIC_PROCESS	GOBP_REGULATION_OF_NEURON_APOPTOTIC_PROCESS	12/901	219/17890	0.424312	0.892377	0.824554	ADNP/CDK5R1/CHL1/CPEB4/CRLF1/CTNNB1/GRM4/NQO1/SLC1A1/SNCB/TYRO3/ZPR1	12	GObp	6
GOBP_NEUROTRANSMITTER_SECRETION	GOBP_NEUROTRANSMITTER_SECRETION	8/901	142/17890	0.424481	0.892377	0.824554	CAMK2A/DTNBP1/GRM4/KCNMB4/LRRK2/RAP1B/SNAPIN/STXBP2	8	GObp	6
GOBP_PEPTIDYL_LYSINE_METHYLATION	GOBP_PEPTIDYL_LYSINE_METHYLATION	7/901	123/17890	0.425799	0.892377	0.824554	CTNNB1/N6AMT1/NFYB/PHF1/SETMAR/SMYD3/TRMT112	7	GObp	6
GOBP_ACTIN_MEDIATED_CELL_CONTRACTION	GOBP_ACTIN_MEDIATED_CELL_CONTRACTION	6/901	104/17890	0.426833	0.892377	0.824554	ABCC9/CAMK2D/KCND3/KCNN2/NOS1AP/SRI	6	GObp	6
GOBP_NUCLEOTIDE_PHOSPHORYLATION	GOBP_NUCLEOTIDE_PHOSPHORYLATION	6/901	104/17890	0.426833	0.892377	0.824554	ARL2/NME3/NME7/PFKFB2/PGM1/ZBTB7A	6	GObp	6
GOBP_SYNCYTIUM_FORMATION	GOBP_SYNCYTIUM_FORMATION	4/901	66/17890	0.426891	0.892377	0.824554	CAMK1/DYRK1B/KCNH1/RAPGEF3	4	GObp	6
GOBP_UROGENITAL_SYSTEM_DEVELOPMENT	GOBP_UROGENITAL_SYSTEM_DEVELOPMENT	4/901	66/17890	0.426891	0.892377	0.824554	CTNNB1/FEM1B/PBX1/SHH	4	GObp	6
GOBP_RESPONSE_TO_RADIATION	GOBP_RESPONSE_TO_RADIATION	24/901	453/17890	0.428803	0.892377	0.824554	ABCC8/AKT1/AKT2/ASIC2/BABAM1/BRCA2/CEP250/CIRBP/EIF2AK4/INTS3/INTS7/KCNC1/MAP3K4/METTL3/NETO1/NMT2/NUCKS1/OPRK1/OPRM1/SMPD1/TLK2/TRIAP1/UNC119/USF1	24	GObp	6
GOBP_NEGATIVE_REGULATION_OF_CELL_CYCLE_PROCESS	GOBP_NEGATIVE_REGULATION_OF_CELL_CYCLE_PROCESS	17/901	317/17890	0.43039	0.892377	0.824554	ATRX/BABAM1/BRCA2/CTDSP1/EIF2AK4/FEM1B/GJC2/INTS3/INTS7/NSUN2/PTEN/SETMAR/TMEM67/TRIAP1/ZFYVE19/ZNF207/ZNF830	17	GObp	6
GOBP_POSITIVE_REGULATION_OF_CELL_DEVELOPMENT	GOBP_POSITIVE_REGULATION_OF_CELL_DEVELOPMENT	23/901	434/17890	0.431023	0.892377	0.824554	ADNP/ANKRD27/CAMK2B/CLDN5/CRABP2/CTNNB1/DIXDC1/GAS6/GFAP/GJC2/GOLGA4/HDAC6/HLA-DRB1/MACF1/MAP3K13/OBSL1/OPRM1/SERPINE2/SHB/SHH/SRF/ZFYVE27/ZMIZ1	23	GObp	6
GOBP_ESTABLISHMENT_OF_SKIN_BARRIER	GOBP_ESTABLISHMENT_OF_SKIN_BARRIER	2/901	29/17890	0.433019	0.892377	0.824554	KRT1/KRT16	2	GObp	6
GOBP_EXPLORATION_BEHAVIOR	GOBP_EXPLORATION_BEHAVIOR	2/901	29/17890	0.433019	0.892377	0.824554	CHL1/LRRK2	2	GObp	6
GOBP_POSITIVE_REGULATION_OF_NEUROBLAST_PROLIFERATION	GOBP_POSITIVE_REGULATION_OF_NEUROBLAST_PROLIFERATION	2/901	29/17890	0.433019	0.892377	0.824554	CTNNB1/SHH	2	GObp	6
GOBP_QUATERNARY_AMMONIUM_GROUP_TRANSPORT	GOBP_QUATERNARY_AMMONIUM_GROUP_TRANSPORT	2/901	29/17890	0.433019	0.892377	0.824554	SLC6A12/SLC7A6	2	GObp	6
GOBP_REGULATION_OF_ANIMAL_ORGAN_FORMATION	GOBP_REGULATION_OF_ANIMAL_ORGAN_FORMATION	2/901	29/17890	0.433019	0.892377	0.824554	CTNNB1/SHH	2	GObp	6
GOBP_REGULATION_OF_DOUBLE_STRAND_BREAK_REPAIR_VIA_NONHOMOLOGOUS_END_JOINING	GOBP_REGULATION_OF_DOUBLE_STRAND_BREAK_REPAIR_VIA_NONHOMOLOGOUS_END_JOINING	2/901	29/17890	0.433019	0.892377	0.824554	SETMAR/SMCHD1	2	GObp	6
GOBP_RESPONSE_TO_AUDITORY_STIMULUS	GOBP_RESPONSE_TO_AUDITORY_STIMULUS	2/901	29/17890	0.433019	0.892377	0.824554	HTT/KCNC1	2	GObp	6
GOBP_SYNAPTIC_TRANSMISSION_CHOLINERGIC	GOBP_SYNAPTIC_TRANSMISSION_CHOLINERGIC	2/901	29/17890	0.433019	0.892377	0.824554	NALCN/NQO1	2	GObp	6
GOBP_VENTRICULAR_CARDIAC_MUSCLE_CELL_MEMBRANE_REPOLARIZATION	GOBP_VENTRICULAR_CARDIAC_MUSCLE_CELL_MEMBRANE_REPOLARIZATION	2/901	29/17890	0.433019	0.892377	0.824554	KCND3/NOS1AP	2	GObp	6
GOBP_ACTIN_FILAMENT_REORGANIZATION	GOBP_ACTIN_FILAMENT_REORGANIZATION	1/901	11/17890	0.433681	0.892377	0.824554	ARAP1	1	GObp	6
GOBP_AMINO_SUGAR_BIOSYNTHETIC_PROCESS	GOBP_AMINO_SUGAR_BIOSYNTHETIC_PROCESS	1/901	11/17890	0.433681	0.892377	0.824554	GNE	1	GObp	6
GOBP_ARGININE_CATABOLIC_PROCESS	GOBP_ARGININE_CATABOLIC_PROCESS	1/901	11/17890	0.433681	0.892377	0.824554	NOS3	1	GObp	6
GOBP_ATRIAL_CARDIAC_MUSCLE_CELL_MEMBRANE_REPOLARIZATION	GOBP_ATRIAL_CARDIAC_MUSCLE_CELL_MEMBRANE_REPOLARIZATION	1/901	11/17890	0.433681	0.892377	0.824554	KCNN2	1	GObp	6
GOBP_BIOLOGICAL_PHASE	GOBP_BIOLOGICAL_PHASE	1/901	11/17890	0.433681	0.892377	0.824554	CTNNB1	1	GObp	6
GOBP_BRONCHUS_DEVELOPMENT	GOBP_BRONCHUS_DEVELOPMENT	1/901	11/17890	0.433681	0.892377	0.824554	SRF	1	GObp	6
GOBP_CARDIOBLAST_PROLIFERATION	GOBP_CARDIOBLAST_PROLIFERATION	1/901	11/17890	0.433681	0.892377	0.824554	CTNNB1	1	GObp	6
GOBP_CAVEOLIN_MEDIATED_ENDOCYTOSIS	GOBP_CAVEOLIN_MEDIATED_ENDOCYTOSIS	1/901	11/17890	0.433681	0.892377	0.824554	UNC119	1	GObp	6
GOBP_CELLULAR_RESPONSE_TO_CAFFEINE	GOBP_CELLULAR_RESPONSE_TO_CAFFEINE	1/901	11/17890	0.433681	0.892377	0.824554	GSTM2	1	GObp	6
GOBP_CENTROMERIC_SISTER_CHROMATID_COHESION	GOBP_CENTROMERIC_SISTER_CHROMATID_COHESION	1/901	11/17890	0.433681	0.892377	0.824554	CTNNB1	1	GObp	6
GOBP_COENZYME_A_BIOSYNTHETIC_PROCESS	GOBP_COENZYME_A_BIOSYNTHETIC_PROCESS	1/901	11/17890	0.433681	0.892377	0.824554	COASY	1	GObp	6
GOBP_COMPLEMENT_ACTIVATION_LECTIN_PATHWAY	GOBP_COMPLEMENT_ACTIVATION_LECTIN_PATHWAY	1/901	11/17890	0.433681	0.892377	0.824554	KRT1	1	GObp	6
GOBP_DEOXYRIBONUCLEOSIDE_METABOLIC_PROCESS	GOBP_DEOXYRIBONUCLEOSIDE_METABOLIC_PROCESS	1/901	11/17890	0.433681	0.892377	0.824554	DERA	1	GObp	6
GOBP_EGG_ACTIVATION	GOBP_EGG_ACTIVATION	1/901	11/17890	0.433681	0.892377	0.824554	PLAT	1	GObp	6
GOBP_EMBRYONIC_BODY_MORPHOGENESIS	GOBP_EMBRYONIC_BODY_MORPHOGENESIS	1/901	11/17890	0.433681	0.892377	0.824554	IFT122	1	GObp	6
GOBP_EMBRYONIC_SKELETAL_JOINT_MORPHOGENESIS	GOBP_EMBRYONIC_SKELETAL_JOINT_MORPHOGENESIS	1/901	11/17890	0.433681	0.892377	0.824554	CTNNB1	1	GObp	6
GOBP_ENDOTHELIN_RECEPTOR_SIGNALING_PATHWAY	GOBP_ENDOTHELIN_RECEPTOR_SIGNALING_PATHWAY	1/901	11/17890	0.433681	0.892377	0.824554	BCAR3	1	GObp	6
GOBP_ESTABLISHMENT_OR_MAINTENANCE_OF_TRANSMEMBRANE_ELECTROCHEMICAL_GRADIENT	GOBP_ESTABLISHMENT_OR_MAINTENANCE_OF_TRANSMEMBRANE_ELECTROCHEMICAL_GRADIENT	1/901	11/17890	0.433681	0.892377	0.824554	ATP4A	1	GObp	6
GOBP_GDP_METABOLIC_PROCESS	GOBP_GDP_METABOLIC_PROCESS	1/901	11/17890	0.433681	0.892377	0.824554	MAGI3	1	GObp	6
GOBP_GLIAL_CELL_FATE_COMMITMENT	GOBP_GLIAL_CELL_FATE_COMMITMENT	1/901	11/17890	0.433681	0.892377	0.824554	CTNNB1	1	GObp	6
GOBP_INTRACELLULAR_TRANSPORT_OF_VIRUS	GOBP_INTRACELLULAR_TRANSPORT_OF_VIRUS	1/901	11/17890	0.433681	0.892377	0.824554	NMT2	1	GObp	6
GOBP_IRES_DEPENDENT_VIRAL_TRANSLATIONAL_INITIATION	GOBP_IRES_DEPENDENT_VIRAL_TRANSLATIONAL_INITIATION	1/901	11/17890	0.433681	0.892377	0.824554	EIF2D	1	GObp	6
GOBP_LATERAL_SPROUTING_FROM_AN_EPITHELIUM	GOBP_LATERAL_SPROUTING_FROM_AN_EPITHELIUM	1/901	11/17890	0.433681	0.892377	0.824554	SHH	1	GObp	6
GOBP_LIMB_BUD_FORMATION	GOBP_LIMB_BUD_FORMATION	1/901	11/17890	0.433681	0.892377	0.824554	SHH	1	GObp	6
GOBP_MAGNESIUM_ION_HOMEOSTASIS	GOBP_MAGNESIUM_ION_HOMEOSTASIS	1/901	11/17890	0.433681	0.892377	0.824554	CNNM3	1	GObp	6
GOBP_METANEPHRIC_COLLECTING_DUCT_DEVELOPMENT	GOBP_METANEPHRIC_COLLECTING_DUCT_DEVELOPMENT	1/901	11/17890	0.433681	0.892377	0.824554	SHH	1	GObp	6
GOBP_NAIL_DEVELOPMENT	GOBP_NAIL_DEVELOPMENT	1/901	11/17890	0.433681	0.892377	0.824554	PRICKLE1	1	GObp	6
GOBP_NATURAL_KILLER_CELL_MEDIATED_IMMUNE_RESPONSE_TO_TUMOR_CELL	GOBP_NATURAL_KILLER_CELL_MEDIATED_IMMUNE_RESPONSE_TO_TUMOR_CELL	1/901	11/17890	0.433681	0.892377	0.824554	PVR	1	GObp	6
GOBP_NEGATIVE_REGULATION_OF_MUSCLE_ADAPTATION	GOBP_NEGATIVE_REGULATION_OF_MUSCLE_ADAPTATION	1/901	11/17890	0.433681	0.892377	0.824554	NOS3	1	GObp	6
GOBP_NEGATIVE_REGULATION_OF_PROTEIN_POLYUBIQUITINATION	GOBP_NEGATIVE_REGULATION_OF_PROTEIN_POLYUBIQUITINATION	1/901	11/17890	0.433681	0.892377	0.824554	TRIP12	1	GObp	6
GOBP_NEUROTRANSMITTER_RECEPTOR_TRANSPORT_ENDOSOME_TO_POSTSYNAPTIC_MEMBRANE	GOBP_NEUROTRANSMITTER_RECEPTOR_TRANSPORT_ENDOSOME_TO_POSTSYNAPTIC_MEMBRANE	1/901	11/17890	0.433681	0.892377	0.824554	GRIP2	1	GObp	6
GOBP_NUCLEOSIDE_MONOPHOSPHATE_PHOSPHORYLATION	GOBP_NUCLEOSIDE_MONOPHOSPHATE_PHOSPHORYLATION	1/901	11/17890	0.433681	0.892377	0.824554	AK2	1	GObp	6
GOBP_PARENTAL_BEHAVIOR	GOBP_PARENTAL_BEHAVIOR	1/901	11/17890	0.433681	0.892377	0.824554	OPRK1	1	GObp	6
GOBP_PERICYTE_CELL_DIFFERENTIATION	GOBP_PERICYTE_CELL_DIFFERENTIATION	1/901	11/17890	0.433681	0.892377	0.824554	CD34	1	GObp	6
GOBP_PLANAR_CELL_POLARITY_PATHWAY_INVOLVED_IN_NEURAL_TUBE_CLOSURE	GOBP_PLANAR_CELL_POLARITY_PATHWAY_INVOLVED_IN_NEURAL_TUBE_CLOSURE	1/901	11/17890	0.433681	0.892377	0.824554	PTK7	1	GObp	6
GOBP_POSITIVE_REGULATION_OF_CELL_CELL_ADHESION_MEDIATED_BY_CADHERIN	GOBP_POSITIVE_REGULATION_OF_CELL_CELL_ADHESION_MEDIATED_BY_CADHERIN	1/901	11/17890	0.433681	0.892377	0.824554	PTPRU	1	GObp	6
GOBP_POSITIVE_REGULATION_OF_EXTRINSIC_APOPTOTIC_SIGNALING_PATHWAY_IN_ABSENCE_OF_LIGAND	GOBP_POSITIVE_REGULATION_OF_EXTRINSIC_APOPTOTIC_SIGNALING_PATHWAY_IN_ABSENCE_OF_LIGAND	1/901	11/17890	0.433681	0.892377	0.824554	WWOX	1	GObp	6
GOBP_POSITIVE_REGULATION_OF_FATTY_ACID_BETA_OXIDATION	GOBP_POSITIVE_REGULATION_OF_FATTY_ACID_BETA_OXIDATION	1/901	11/17890	0.433681	0.892377	0.824554	AKT2	1	GObp	6
GOBP_POSITIVE_REGULATION_OF_FEEDING_BEHAVIOR	GOBP_POSITIVE_REGULATION_OF_FEEDING_BEHAVIOR	1/901	11/17890	0.433681	0.892377	0.824554	OPRK1	1	GObp	6
GOBP_POSITIVE_REGULATION_OF_GLUTAMATE_SECRETION	GOBP_POSITIVE_REGULATION_OF_GLUTAMATE_SECRETION	1/901	11/17890	0.433681	0.892377	0.824554	DTNBP1	1	GObp	6
GOBP_POSITIVE_REGULATION_OF_LIPOPROTEIN_PARTICLE_CLEARANCE	GOBP_POSITIVE_REGULATION_OF_LIPOPROTEIN_PARTICLE_CLEARANCE	1/901	11/17890	0.433681	0.892377	0.824554	LDLRAP1	1	GObp	6
GOBP_POSITIVE_REGULATION_OF_MITOCHONDRIAL_CALCIUM_ION_CONCENTRATION	GOBP_POSITIVE_REGULATION_OF_MITOCHONDRIAL_CALCIUM_ION_CONCENTRATION	1/901	11/17890	0.433681	0.892377	0.824554	MICU2	1	GObp	6
GOBP_POSITIVE_REGULATION_OF_T_CELL_DIFFERENTIATION_IN_THYMUS	GOBP_POSITIVE_REGULATION_OF_T_CELL_DIFFERENTIATION_IN_THYMUS	1/901	11/17890	0.433681	0.892377	0.824554	SHH	1	GObp	6
GOBP_PROSTATE_GLAND_GROWTH	GOBP_PROSTATE_GLAND_GROWTH	1/901	11/17890	0.433681	0.892377	0.824554	SHH	1	GObp	6
GOBP_PROTEIN_LOCALIZATION_TO_PRESYNAPSE	GOBP_PROTEIN_LOCALIZATION_TO_PRESYNAPSE	1/901	11/17890	0.433681	0.892377	0.824554	NETO1	1	GObp	6
GOBP_PROTEOGLYCAN_CATABOLIC_PROCESS	GOBP_PROTEOGLYCAN_CATABOLIC_PROCESS	1/901	11/17890	0.433681	0.892377	0.824554	GLB1	1	GObp	6
GOBP_PROTOPORPHYRINOGEN_IX_METABOLIC_PROCESS	GOBP_PROTOPORPHYRINOGEN_IX_METABOLIC_PROCESS	1/901	11/17890	0.433681	0.892377	0.824554	IREB2	1	GObp	6
GOBP_PURINE_NUCLEOBASE_BIOSYNTHETIC_PROCESS	GOBP_PURINE_NUCLEOBASE_BIOSYNTHETIC_PROCESS	1/901	11/17890	0.433681	0.892377	0.824554	GART	1	GObp	6
GOBP_REGULATION_OF_APOPTOTIC_DNA_FRAGMENTATION	GOBP_REGULATION_OF_APOPTOTIC_DNA_FRAGMENTATION	1/901	11/17890	0.433681	0.892377	0.824554	ENDOG	1	GObp	6
GOBP_REGULATION_OF_CELL_CELL_ADHESION_MEDIATED_BY_INTEGRIN	GOBP_REGULATION_OF_CELL_CELL_ADHESION_MEDIATED_BY_INTEGRIN	1/901	11/17890	0.433681	0.892377	0.824554	PODXL	1	GObp	6
GOBP_REGULATION_OF_CEREBELLAR_GRANULE_CELL_PRECURSOR_PROLIFERATION	GOBP_REGULATION_OF_CEREBELLAR_GRANULE_CELL_PRECURSOR_PROLIFERATION	1/901	11/17890	0.433681	0.892377	0.824554	SHH	1	GObp	6
GOBP_REGULATION_OF_CHROMOSOME_CONDENSATION	GOBP_REGULATION_OF_CHROMOSOME_CONDENSATION	1/901	11/17890	0.433681	0.892377	0.824554	SMC2	1	GObp	6
GOBP_REGULATION_OF_COMPLEMENT_DEPENDENT_CYTOTOXICITY	GOBP_REGULATION_OF_COMPLEMENT_DEPENDENT_CYTOTOXICITY	1/901	11/17890	0.433681	0.892377	0.824554	CD59	1	GObp	6
GOBP_REGULATION_OF_GLIAL_CELL_APOPTOTIC_PROCESS	GOBP_REGULATION_OF_GLIAL_CELL_APOPTOTIC_PROCESS	1/901	11/17890	0.433681	0.892377	0.824554	GAS6	1	GObp	6
GOBP_REGULATION_OF_GONADOTROPIN_SECRETION	GOBP_REGULATION_OF_GONADOTROPIN_SECRETION	1/901	11/17890	0.433681	0.892377	0.824554	OPRK1	1	GObp	6
GOBP_REGULATION_OF_LAMELLIPODIUM_MORPHOGENESIS	GOBP_REGULATION_OF_LAMELLIPODIUM_MORPHOGENESIS	1/901	11/17890	0.433681	0.892377	0.824554	KANK1	1	GObp	6
GOBP_REGULATION_OF_LYSOSOMAL_PROTEIN_CATABOLIC_PROCESS	GOBP_REGULATION_OF_LYSOSOMAL_PROTEIN_CATABOLIC_PROCESS	1/901	11/17890	0.433681	0.892377	0.824554	LRP1	1	GObp	6
GOBP_REGULATION_OF_NEUROTROPHIN_TRK_RECEPTOR_SIGNALING_PATHWAY	GOBP_REGULATION_OF_NEUROTROPHIN_TRK_RECEPTOR_SIGNALING_PATHWAY	1/901	11/17890	0.433681	0.892377	0.824554	ZDHHC17	1	GObp	6
GOBP_REGULATION_OF_PEPTIDYL_CYSTEINE_S_NITROSYLATION	GOBP_REGULATION_OF_PEPTIDYL_CYSTEINE_S_NITROSYLATION	1/901	11/17890	0.433681	0.892377	0.824554	NOS1AP	1	GObp	6
GOBP_REGULATION_OF_PHOSPHOLIPASE_A2_ACTIVITY	GOBP_REGULATION_OF_PHOSPHOLIPASE_A2_ACTIVITY	1/901	11/17890	0.433681	0.892377	0.824554	LRP1	1	GObp	6
GOBP_REGULATION_OF_PROTEIN_DEUBIQUITINATION	GOBP_REGULATION_OF_PROTEIN_DEUBIQUITINATION	1/901	11/17890	0.433681	0.892377	0.824554	TNIP1	1	GObp	6
GOBP_REGULATION_OF_TRANSLATIONAL_INITIATION_BY_EIF2_ALPHA_PHOSPHORYLATION	GOBP_REGULATION_OF_TRANSLATIONAL_INITIATION_BY_EIF2_ALPHA_PHOSPHORYLATION	1/901	11/17890	0.433681	0.892377	0.824554	EIF2AK4	1	GObp	6
GOBP_RESPONSE_TO_ETHER	GOBP_RESPONSE_TO_ETHER	1/901	11/17890	0.433681	0.892377	0.824554	LARP1	1	GObp	6
GOBP_RESPONSE_TO_INTERLEUKIN_18	GOBP_RESPONSE_TO_INTERLEUKIN_18	1/901	11/17890	0.433681	0.892377	0.824554	AKT1	1	GObp	6
GOBP_RESPONSE_TO_SELENIUM_ION	GOBP_RESPONSE_TO_SELENIUM_ION	1/901	11/17890	0.433681	0.892377	0.824554	TXNRD2	1	GObp	6
GOBP_RNA_POLYMERASE_I_PREINITIATION_COMPLEX_ASSEMBLY	GOBP_RNA_POLYMERASE_I_PREINITIATION_COMPLEX_ASSEMBLY	1/901	11/17890	0.433681	0.892377	0.824554	UBTF	1	GObp	6
GOBP_RRNA_BASE_METHYLATION	GOBP_RRNA_BASE_METHYLATION	1/901	11/17890	0.433681	0.892377	0.824554	TRMT112	1	GObp	6
GOBP_SCHWANN_CELL_PROLIFERATION	GOBP_SCHWANN_CELL_PROLIFERATION	1/901	11/17890	0.433681	0.892377	0.824554	GFAP	1	GObp	6
GOBP_SEQUESTERING_OF_EXTRACELLULAR_LIGAND_FROM_RECEPTOR	GOBP_SEQUESTERING_OF_EXTRACELLULAR_LIGAND_FROM_RECEPTOR	1/901	11/17890	0.433681	0.892377	0.824554	NBL1	1	GObp	6
GOBP_SERINE_TRANSPORT	GOBP_SERINE_TRANSPORT	1/901	11/17890	0.433681	0.892377	0.824554	SLC7A10	1	GObp	6
GOBP_TRYPTOPHAN_METABOLIC_PROCESS	GOBP_TRYPTOPHAN_METABOLIC_PROCESS	1/901	11/17890	0.433681	0.892377	0.824554	ATP7A	1	GObp	6
GOBP_UTERINE_SMOOTH_MUSCLE_CONTRACTION	GOBP_UTERINE_SMOOTH_MUSCLE_CONTRACTION	1/901	11/17890	0.433681	0.892377	0.824554	ADRA2A	1	GObp	6
GOBP_VERY_LOW_DENSITY_LIPOPROTEIN_PARTICLE_ASSEMBLY	GOBP_VERY_LOW_DENSITY_LIPOPROTEIN_PARTICLE_ASSEMBLY	1/901	11/17890	0.433681	0.892377	0.824554	ACSL3	1	GObp	6
GOBP_PROTEIN_METHYLATION	GOBP_PROTEIN_METHYLATION	10/901	182/17890	0.435091	0.892377	0.824554	CTNNB1/MTHFR/N6AMT1/NFYB/PAXBP1/PHF1/PRMT3/SETMAR/SMYD3/TRMT112	10	GObp	6
GOBP_REGULATION_OF_LIPID_LOCALIZATION	GOBP_REGULATION_OF_LIPID_LOCALIZATION	10/901	182/17890	0.435091	0.892377	0.824554	ABCG1/ABCG4/AKT1/AKT2/LDLRAP1/LRP1/SHH/SREBF2/TMF1/TRIAP1	10	GObp	6
GOBP_STRIATED_MUSCLE_CONTRACTION	GOBP_STRIATED_MUSCLE_CONTRACTION	10/901	182/17890	0.435091	0.892377	0.824554	ABCC9/CAMK2D/FKBP1B/GSTM2/KCND3/KCNN2/NOS1AP/RCSD1/SRI/TTN	10	GObp	6
GOBP_HORMONE_TRANSPORT	GOBP_HORMONE_TRANSPORT	17/901	318/17890	0.435563	0.892377	0.824554	ABCC8/ADRA2A/AIMP1/ALOX5/CAMK2G/CDK16/FKBP1B/HLA-DRB1/KCNJ11/OPRK1/PFKFB2/RAPGEF4/RBP4/SLC16A1/SRI/TMF1/UQCC2	17	GObp	6
GOBP_EAR_DEVELOPMENT	GOBP_EAR_DEVELOPMENT	12/901	221/17890	0.436724	0.892377	0.824554	BLOC1S5/CCM2/IFT27/IFT88/JAG2/LRIG1/PTK7/SHH/SHROOM2/TPRN/TRIP11/WDR19	12	GObp	6
GOBP_NUCLEOSIDE_PHOSPHATE_CATABOLIC_PROCESS	GOBP_NUCLEOSIDE_PHOSPHATE_CATABOLIC_PROCESS	5/901	86/17890	0.43736	0.892377	0.824554	DERA/FHIT/NUDT12/NUDT19/NUDT8	5	GObp	6
GOBP_POSITIVE_REGULATION_OF_DOUBLE_STRAND_BREAK_REPAIR	GOBP_POSITIVE_REGULATION_OF_DOUBLE_STRAND_BREAK_REPAIR	5/901	86/17890	0.43736	0.892377	0.824554	FMN2/MMS19/POGZ/SETMAR/SMCHD1	5	GObp	6
GOBP_REGULATION_OF_VIRAL_GENOME_REPLICATION	GOBP_REGULATION_OF_VIRAL_GENOME_REPLICATION	5/901	86/17890	0.43736	0.892377	0.824554	LARP1/PDE12/PLSCR1/RNASEL/TNIP1	5	GObp	6
GOBP_RESPONSE_TO_TOPOLOGICALLY_INCORRECT_PROTEIN	GOBP_RESPONSE_TO_TOPOLOGICALLY_INCORRECT_PROTEIN	9/901	163/17890	0.437466	0.892377	0.824554	BAG6/CTH/HDAC6/HSPA13/HSPA14/KBTBD6/RNF126/RNF185/SDF2L1	9	GObp	6
GOBP_HEART_PROCESS	GOBP_HEART_PROCESS	14/901	260/17890	0.437622	0.892377	0.824554	ABCC9/CAMK2D/FKBP1B/GSTM2/HCN3/KCND3/KCNIP2/KCNN2/NOS1AP/NOS3/S100A1/SLC1A1/SRI/TTN	14	GObp	6
GOBP_ACUTE_PHASE_RESPONSE	GOBP_ACUTE_PHASE_RESPONSE	3/901	48/17890	0.437767	0.892377	0.824554	ASS1/PLSCR1/TFRC	3	GObp	6
GOBP_CALCIUM_ION_IMPORT	GOBP_CALCIUM_ION_IMPORT	3/901	48/17890	0.437767	0.892377	0.824554	CTNNB1/TRIM27/WNK3	3	GObp	6
GOBP_CELL_CELL_ADHESION_MEDIATED_BY_CADHERIN	GOBP_CELL_CELL_ADHESION_MEDIATED_BY_CADHERIN	3/901	48/17890	0.437767	0.892377	0.824554	CDH22/CDH7/PTPRU	3	GObp	6
GOBP_DEVELOPMENTAL_PIGMENTATION	GOBP_DEVELOPMENTAL_PIGMENTATION	3/901	48/17890	0.437767	0.892377	0.824554	ANKRD27/BLOC1S3/BLOC1S5	3	GObp	6
GOBP_PROSTATE_GLAND_DEVELOPMENT	GOBP_PROSTATE_GLAND_DEVELOPMENT	3/901	48/17890	0.437767	0.892377	0.824554	CTNNB1/FEM1B/SHH	3	GObp	6
GOBP_PROTEIN_DESTABILIZATION	GOBP_PROTEIN_DESTABILIZATION	3/901	48/17890	0.437767	0.892377	0.824554	CTSH/HDAC6/HTT	3	GObp	6
GOBP_REGULATION_OF_REACTIVE_OXYGEN_SPECIES_BIOSYNTHETIC_PROCESS	GOBP_REGULATION_OF_REACTIVE_OXYGEN_SPECIES_BIOSYNTHETIC_PROCESS	3/901	48/17890	0.437767	0.892377	0.824554	ALOX5/PIKFYVE/TRAP1	3	GObp	6
GOBP_REGULATION_OF_T_CELL_MIGRATION	GOBP_REGULATION_OF_T_CELL_MIGRATION	3/901	48/17890	0.437767	0.892377	0.824554	ADAM17/ECM1/OXSR1	3	GObp	6
GOBP_ENDOTHELIAL_CELL_APOPTOTIC_PROCESS	GOBP_ENDOTHELIAL_CELL_APOPTOTIC_PROCESS	4/901	67/17890	0.438265	0.892377	0.824554	AKR1C3/GAS6/KRIT1/MAPK7	4	GObp	6
GOBP_NEGATIVE_REGULATION_OF_CELL_CYCLE_G2_M_PHASE_TRANSITION	GOBP_NEGATIVE_REGULATION_OF_CELL_CYCLE_G2_M_PHASE_TRANSITION	4/901	67/17890	0.438265	0.892377	0.824554	BABAM1/INTS3/ZFYVE19/ZNF830	4	GObp	6
GOBP_REGULATION_OF_EPIDERMIS_DEVELOPMENT	GOBP_REGULATION_OF_EPIDERMIS_DEVELOPMENT	4/901	67/17890	0.438265	0.892377	0.824554	KRT10/KRT2/MAFG/NAB2	4	GObp	6
GOBP_SIGNAL_TRANSDUCTION_IN_ABSENCE_OF_LIGAND	GOBP_SIGNAL_TRANSDUCTION_IN_ABSENCE_OF_LIGAND	4/901	67/17890	0.438265	0.892377	0.824554	AKT1/BCL2L2/MAPK7/WWOX	4	GObp	6
GOBP_MITOTIC_SISTER_CHROMATID_SEGREGATION	GOBP_MITOTIC_SISTER_CHROMATID_SEGREGATION	11/901	202/17890	0.439271	0.892377	0.824554	ATRX/EML4/MZT1/POGZ/PRICKLE1/RMDN1/SMC2/TTN/TUBG1/TUBG2/ZNF207	11	GObp	6
GOBP_CELL_CELL_ADHESION_VIA_PLASMA_MEMBRANE_ADHESION_MOLECULES	GOBP_CELL_CELL_ADHESION_VIA_PLASMA_MEMBRANE_ADHESION_MOLECULES	15/901	280/17890	0.440645	0.892377	0.824554	CDH22/CDH7/CLDN5/CLSTN2/CNTN6/FAT1/LRFN4/LRRC4/LRRC4B/LRRC4C/MAPK7/NTNG2/PCDH10/PTK7/PVR	15	GObp	6
GOBP_MEMBRANE_FUSION	GOBP_MEMBRANE_FUSION	10/901	183/17890	0.441922	0.892377	0.824554	AKT2/ANKRD27/C2CD5/CTSL/GAS6/GCA/PIKFYVE/SNAPIN/STXBP6/VAV3	10	GObp	6
GOBP_NEGATIVE_REGULATION_OF_RESPONSE_TO_BIOTIC_STIMULUS	GOBP_NEGATIVE_REGULATION_OF_RESPONSE_TO_BIOTIC_STIMULUS	7/901	125/17890	0.442375	0.892377	0.824554	METTL3/NMI/PPM1B/TRAF3IP1/TTLL12/TYRO3/YTHDF2	7	GObp	6
GOBP_DEVELOPMENT_OF_PRIMARY_FEMALE_SEXUAL_CHARACTERISTICS	GOBP_DEVELOPMENT_OF_PRIMARY_FEMALE_SEXUAL_CHARACTERISTICS	6/901	106/17890	0.444872	0.892377	0.824554	BRCA2/EIF2B4/NOS3/PCYT1B/PLEKHA1/ZNF830	6	GObp	6
GOBP_POSITIVE_REGULATION_OF_CELL_JUNCTION_ASSEMBLY	GOBP_POSITIVE_REGULATION_OF_CELL_JUNCTION_ASSEMBLY	6/901	106/17890	0.444872	0.892377	0.824554	ADNP/ASIC2/CLDN5/CLSTN2/ITGB1BP1/LRRC4B	6	GObp	6
GOBP_REGULATION_OF_SIGNAL_TRANSDUCTION_BY_P53_CLASS_MEDIATOR	GOBP_REGULATION_OF_SIGNAL_TRANSDUCTION_BY_P53_CLASS_MEDIATOR	6/901	106/17890	0.444872	0.892377	0.824554	AKT1/EEF1E1/HEXIM1/KAT6A/TP53RK/TRIAP1	6	GObp	6
GOBP_NEUROTRANSMITTER_TRANSPORT	GOBP_NEUROTRANSMITTER_TRANSPORT	11/901	203/17890	0.445761	0.892377	0.824554	CAMK2A/DTNBP1/GFAP/GRM4/KCNMB4/LRRK2/RAP1B/SLC1A1/SLC6A12/SNAPIN/STXBP2	11	GObp	6
GOBP_ASTROCYTE_DIFFERENTIATION	GOBP_ASTROCYTE_DIFFERENTIATION	5/901	87/17890	0.447324	0.892377	0.824554	GFAP/LRP1/SERPINE2/SHH/TTC21B	5	GObp	6
GOBP_LENS_DEVELOPMENT_IN_CAMERA_TYPE_EYE	GOBP_LENS_DEVELOPMENT_IN_CAMERA_TYPE_EYE	5/901	87/17890	0.447324	0.892377	0.824554	BCAR3/CTNNB1/FAT1/SHROOM2/SPRED3	5	GObp	6
GOBP_POSITIVE_REGULATION_OF_PROTEIN_BINDING	GOBP_POSITIVE_REGULATION_OF_PROTEIN_BINDING	5/901	87/17890	0.447324	0.892377	0.824554	AKTIP/CLDN5/KRIT1/LRP1/LRRK2	5	GObp	6
GOBP_MULTICELLULAR_ORGANISM_GROWTH	GOBP_MULTICELLULAR_ORGANISM_GROWTH	8/901	145/17890	0.447587	0.892377	0.824554	ATN1/ATRX/BBS2/BBS4/CCM2/FKBP8/PLEKHA1/PRICKLE1	8	GObp	6
GOBP_CELL_MATURATION	GOBP_CELL_MATURATION	10/901	184/17890	0.448744	0.892377	0.824554	BCL11A/BRCA2/CTNNB1/FEM1B/KCNIP2/LRRK2/MAP3K13/SHB/YTHDF2/ZBTB7A	10	GObp	6
GOBP_SIGNAL_TRANSDUCTION_IN_RESPONSE_TO_DNA_DAMAGE	GOBP_SIGNAL_TRANSDUCTION_IN_RESPONSE_TO_DNA_DAMAGE	10/901	184/17890	0.448744	0.892377	0.824554	ATRX/BABAM1/BRCA2/EEF1E1/EIF2AK4/FEM1B/INTS7/SESN2/TRIAP1/ZNF830	10	GObp	6
GOBP_CELLULAR_PROCESS_INVOLVED_IN_REPRODUCTION_IN_MULTICELLULAR_ORGANISM	GOBP_CELLULAR_PROCESS_INVOLVED_IN_REPRODUCTION_IN_MULTICELLULAR_ORGANISM	23/901	438/17890	0.448754	0.892377	0.824554	AKT1/BBS2/BBS4/BRCA2/CTNNB1/DDX25/FMN2/HEXB/IFT81/METTL3/NSUN2/SHB/SLC2A8/SLIRP/TBPL1/TMF1/TPGS1/TTC26/TTLL1/YTHDC1/YTHDF2/ZMIZ1/ZNF830	23	GObp	6
GOBP_CERAMIDE_BIOSYNTHETIC_PROCESS	GOBP_CERAMIDE_BIOSYNTHETIC_PROCESS	4/901	68/17890	0.449574	0.892377	0.824554	ORMDL3/SIRT3/SMPD1/SPTLC1	4	GObp	6
GOBP_MRNA_EXPORT_FROM_NUCLEUS	GOBP_MRNA_EXPORT_FROM_NUCLEUS	4/901	68/17890	0.449574	0.892377	0.824554	DDX25/NSUN2/RBM15B/YTHDC1	4	GObp	6
GOBP_NEURON_FATE_COMMITMENT	GOBP_NEURON_FATE_COMMITMENT	4/901	68/17890	0.449574	0.892377	0.824554	CTNNB1/FKBP8/JAG2/SHH	4	GObp	6
GOBP_POSITIVE_REGULATION_OF_CELL_CYCLE_G1_S_PHASE_TRANSITION	GOBP_POSITIVE_REGULATION_OF_CELL_CYCLE_G1_S_PHASE_TRANSITION	4/901	68/17890	0.449574	0.892377	0.824554	ADAM17/AKT1/RRM1/UBE2E2	4	GObp	6
GOBP_REGULATION_OF_LYMPHOCYTE_MIGRATION	GOBP_REGULATION_OF_LYMPHOCYTE_MIGRATION	4/901	68/17890	0.449574	0.892377	0.824554	ADAM17/AKT1/ECM1/OXSR1	4	GObp	6
GOBP_CELLULAR_METABOLIC_COMPOUND_SALVAGE	GOBP_CELLULAR_METABOLIC_COMPOUND_SALVAGE	2/901	30/17890	0.450343	0.892377	0.824554	UCK1/UCKL1	2	GObp	6
GOBP_MITOTIC_SISTER_CHROMATID_COHESION	GOBP_MITOTIC_SISTER_CHROMATID_COHESION	2/901	30/17890	0.450343	0.892377	0.824554	ATRX/POGZ	2	GObp	6
GOBP_N_TERMINAL_PROTEIN_AMINO_ACID_MODIFICATION	GOBP_N_TERMINAL_PROTEIN_AMINO_ACID_MODIFICATION	2/901	30/17890	0.450343	0.892377	0.824554	NMT2/PPM1B	2	GObp	6
GOBP_NEGATIVE_REGULATION_OF_STEROL_TRANSPORT	GOBP_NEGATIVE_REGULATION_OF_STEROL_TRANSPORT	2/901	30/17890	0.450343	0.892377	0.824554	SHH/SREBF2	2	GObp	6
GOBP_NEUROMUSCULAR_SYNAPTIC_TRANSMISSION	GOBP_NEUROMUSCULAR_SYNAPTIC_TRANSMISSION	2/901	30/17890	0.450343	0.892377	0.824554	FCHSD2/KIF1B	2	GObp	6
GOBP_PHAGOSOME_MATURATION	GOBP_PHAGOSOME_MATURATION	2/901	30/17890	0.450343	0.892377	0.824554	PIKFYVE/SLC9A9	2	GObp	6
GOBP_POSITIVE_REGULATION_OF_COAGULATION	GOBP_POSITIVE_REGULATION_OF_COAGULATION	2/901	30/17890	0.450343	0.892377	0.824554	PLAT/USF1	2	GObp	6
GOBP_POSITIVE_REGULATION_OF_SIGNAL_TRANSDUCTION_BY_P53_CLASS_MEDIATOR	GOBP_POSITIVE_REGULATION_OF_SIGNAL_TRANSDUCTION_BY_P53_CLASS_MEDIATOR	2/901	30/17890	0.450343	0.892377	0.824554	EEF1E1/HEXIM1	2	GObp	6
GOBP_PROTEIN_K11_LINKED_UBIQUITINATION	GOBP_PROTEIN_K11_LINKED_UBIQUITINATION	2/901	30/17890	0.450343	0.892377	0.824554	UBE2E2/UBE2E3	2	GObp	6
GOBP_PROTEIN_LOCALIZATION_TO_CHROMOSOME_TELOMERIC_REGION	GOBP_PROTEIN_LOCALIZATION_TO_CHROMOSOME_TELOMERIC_REGION	2/901	30/17890	0.450343	0.892377	0.824554	ATRX/BRCA2	2	GObp	6
GOBP_REGULATION_OF_EPIDERMAL_GROWTH_FACTOR_ACTIVATED_RECEPTOR_ACTIVITY	GOBP_REGULATION_OF_EPIDERMAL_GROWTH_FACTOR_ACTIVATED_RECEPTOR_ACTIVITY	2/901	30/17890	0.450343	0.892377	0.824554	ADAM17/ADRA2A	2	GObp	6
GOBP_REGULATION_OF_PLATELET_AGGREGATION	GOBP_REGULATION_OF_PLATELET_AGGREGATION	2/901	30/17890	0.450343	0.892377	0.824554	PRKCQ/SERPINE2	2	GObp	6
GOBP_REGULATION_OF_PROTEIN_POLYUBIQUITINATION	GOBP_REGULATION_OF_PROTEIN_POLYUBIQUITINATION	2/901	30/17890	0.450343	0.892377	0.824554	NMI/TRIP12	2	GObp	6
GOBP_REGULATION_OF_SYNCYTIUM_FORMATION_BY_PLASMA_MEMBRANE_FUSION	GOBP_REGULATION_OF_SYNCYTIUM_FORMATION_BY_PLASMA_MEMBRANE_FUSION	2/901	30/17890	0.450343	0.892377	0.824554	CAMK1/RAPGEF3	2	GObp	6
GOBP_RESPIRATORY_CHAIN_COMPLEX_IV_ASSEMBLY	GOBP_RESPIRATORY_CHAIN_COMPLEX_IV_ASSEMBLY	2/901	30/17890	0.450343	0.892377	0.824554	COX14/SURF1	2	GObp	6
GOBP_SPINAL_CORD_MOTOR_NEURON_DIFFERENTIATION	GOBP_SPINAL_CORD_MOTOR_NEURON_DIFFERENTIATION	2/901	30/17890	0.450343	0.892377	0.824554	IFT172/SHH	2	GObp	6
GOBP_T_CELL_LINEAGE_COMMITMENT	GOBP_T_CELL_LINEAGE_COMMITMENT	2/901	30/17890	0.450343	0.892377	0.824554	CTSL/SHH	2	GObp	6
GOBP_TYPE_B_PANCREATIC_CELL_PROLIFERATION	GOBP_TYPE_B_PANCREATIC_CELL_PROLIFERATION	2/901	30/17890	0.450343	0.892377	0.824554	IGFBP4/RASGRF1	2	GObp	6
GOBP_ANTIGEN_PROCESSING_AND_PRESENTATION_OF_EXOGENOUS_ANTIGEN	GOBP_ANTIGEN_PROCESSING_AND_PRESENTATION_OF_EXOGENOUS_ANTIGEN	3/901	49/17890	0.451162	0.892377	0.824554	CTSL/HLA-DRB1/PIKFYVE	3	GObp	6
GOBP_PHOTOTRANSDUCTION	GOBP_PHOTOTRANSDUCTION	3/901	49/17890	0.451162	0.892377	0.824554	ASIC2/NMT2/UNC119	3	GObp	6
GOBP_REGULATION_OF_CELL_ADHESION_MEDIATED_BY_INTEGRIN	GOBP_REGULATION_OF_CELL_ADHESION_MEDIATED_BY_INTEGRIN	3/901	49/17890	0.451162	0.892377	0.824554	IFT74/ITGB1BP1/PODXL	3	GObp	6
GOBP_REGULATION_OF_VASCULAR_PERMEABILITY	GOBP_REGULATION_OF_VASCULAR_PERMEABILITY	3/901	49/17890	0.451162	0.892377	0.824554	ABCC8/CLDN5/PTP4A3	3	GObp	6
GOBP_SPERMATID_DIFFERENTIATION	GOBP_SPERMATID_DIFFERENTIATION	11/901	204/17890	0.452244	0.892377	0.824554	BBS2/BBS4/DDX25/IFT81/NSUN2/SLIRP/TBPL1/TMF1/TPGS1/TTC26/TTLL1	11	GObp	6
GOBP_CELLULAR_RESPONSE_TO_ABIOTIC_STIMULUS	GOBP_CELLULAR_RESPONSE_TO_ABIOTIC_STIMULUS	18/901	341/17890	0.453248	0.892377	0.824554	AKT2/BRCA2/EIF2AK4/INTS7/MAP3K2/METTL3/NMT2/NUCKS1/OXSR1/PTEN/RCSD1/SIPA1/SLC12A6/SLC2A1/SMPD1/TLK2/TRIAP1/WNK3	18	GObp	6
GOBP_RESPONSE_TO_CATECHOLAMINE	GOBP_RESPONSE_TO_CATECHOLAMINE	6/901	107/17890	0.453849	0.892377	0.824554	CHRM4/DTNBP1/GABPA/HCN3/LRRK2/SLC1A1	6	GObp	6
GOBP_POSITIVE_REGULATION_OF_SMALL_MOLECULE_METABOLIC_PROCESS	GOBP_POSITIVE_REGULATION_OF_SMALL_MOLECULE_METABOLIC_PROCESS	8/901	146/17890	0.45526	0.892377	0.824554	ABCG1/ABCG4/AKT1/AKT2/LDLRAP1/NOS3/PPP1R3E/SCAP	8	GObp	6
GOBP_RECEPTOR_SIGNALING_PATHWAY_VIA_STAT	GOBP_RECEPTOR_SIGNALING_PATHWAY_VIA_STAT	10/901	185/17890	0.455556	0.892377	0.824554	ADIPOR1/ARL2BP/CAMK2A/CDK5R1/CRLF1/ELP2/NLK/NMI/OCIAD1/PWP1	10	GObp	6
GOBP_AXON_DEVELOPMENT	GOBP_AXON_DEVELOPMENT	25/901	479/17890	0.456388	0.892377	0.824554	ADNP/ARHGEF25/CDK5R1/CHL1/CNTN6/CRABP2/DIXDC1/FKBP1B/GOLGA4/HDAC6/LRRC4C/MACF1/MAP3K13/MARK2/MTR/NTNG2/PRICKLE1/PRKCQ/PTEN/SHH/SRF/SZT2/ZDHHC17/ZFYVE27/ZPR1	25	GObp	6
GOBP_AMEBOIDAL_TYPE_CELL_MIGRATION	GOBP_AMEBOIDAL_TYPE_CELL_MIGRATION	26/901	499/17890	0.457864	0.892377	0.824554	ADAM17/ADIPOR1/AKT1/AMOTL2/ANXA3/BCAS3/CLEC14A/CTSH/EMC10/HDAC6/ITGB1BP1/KANK1/KRIT1/KRT16/KRT2/MACF1/NOS3/PLEKHG5/PRKD1/PTEN/PTP4A3/RHOJ/SHH/SRF/TESK1/TMEM201	26	GObp	6
GOBP_NEGATIVE_REGULATION_OF_CELL_CELL_ADHESION	GOBP_NEGATIVE_REGULATION_OF_CELL_CELL_ADHESION	11/901	205/17890	0.458718	0.892377	0.824554	AKT1/ASS1/CD274/DUSP22/HLA-DRB1/MAPK7/METTL3/PODXL/SERPINE2/SHH/YTHDF2	11	GObp	6
GOBP_CELLULAR_ALDEHYDE_METABOLIC_PROCESS	GOBP_CELLULAR_ALDEHYDE_METABOLIC_PROCESS	4/901	69/17890	0.460808	0.892377	0.824554	AKR1C1/AKR1C3/AKR7A3/ALDH2	4	GObp	6
GOBP_DETECTION_OF_LIGHT_STIMULUS	GOBP_DETECTION_OF_LIGHT_STIMULUS	4/901	69/17890	0.460808	0.892377	0.824554	ASIC2/CEP250/NMT2/UNC119	4	GObp	6
GOBP_POSITIVE_REGULATION_OF_GLIOGENESIS	GOBP_POSITIVE_REGULATION_OF_GLIOGENESIS	4/901	69/17890	0.460808	0.892377	0.824554	GFAP/GJC2/SERPINE2/SHH	4	GObp	6
GOBP_ADHESION_OF_SYMBIONT_TO_HOST_CELL	GOBP_ADHESION_OF_SYMBIONT_TO_HOST_CELL	1/901	12/17890	0.46222	0.892377	0.824554	GAS6	1	GObp	6
GOBP_CELL_CELL_ADHESION_INVOLVED_IN_GASTRULATION	GOBP_CELL_CELL_ADHESION_INVOLVED_IN_GASTRULATION	1/901	12/17890	0.46222	0.892377	0.824554	MAPK7	1	GObp	6
GOBP_CELLULAR_RESPONSE_TO_ELECTRICAL_STIMULUS	GOBP_CELLULAR_RESPONSE_TO_ELECTRICAL_STIMULUS	1/901	12/17890	0.46222	0.892377	0.824554	PTEN	1	GObp	6
GOBP_CELLULAR_RESPONSE_TO_FOLLICLE_STIMULATING_HORMONE_STIMULUS	GOBP_CELLULAR_RESPONSE_TO_FOLLICLE_STIMULATING_HORMONE_STIMULUS	1/901	12/17890	0.46222	0.892377	0.824554	PLAT	1	GObp	6
GOBP_CELLULAR_RESPONSE_TO_OXIDISED_LOW_DENSITY_LIPOPROTEIN_PARTICLE_STIMULUS	GOBP_CELLULAR_RESPONSE_TO_OXIDISED_LOW_DENSITY_LIPOPROTEIN_PARTICLE_STIMULUS	1/901	12/17890	0.46222	0.892377	0.824554	AKT1	1	GObp	6
GOBP_CELLULAR_RESPONSE_TO_SALT_STRESS	GOBP_CELLULAR_RESPONSE_TO_SALT_STRESS	1/901	12/17890	0.46222	0.892377	0.824554	SLC12A6	1	GObp	6
GOBP_CELLULAR_RESPONSE_TO_TESTOSTERONE_STIMULUS	GOBP_CELLULAR_RESPONSE_TO_TESTOSTERONE_STIMULUS	1/901	12/17890	0.46222	0.892377	0.824554	NCOA4	1	GObp	6
GOBP_CORNEA_DEVELOPMENT_IN_CAMERA_TYPE_EYE	GOBP_CORNEA_DEVELOPMENT_IN_CAMERA_TYPE_EYE	1/901	12/17890	0.46222	0.892377	0.824554	PRICKLE1	1	GObp	6
GOBP_DENDRITIC_CELL_APOPTOTIC_PROCESS	GOBP_DENDRITIC_CELL_APOPTOTIC_PROCESS	1/901	12/17890	0.46222	0.892377	0.824554	GAS6	1	GObp	6
GOBP_DOPAMINE_BIOSYNTHETIC_PROCESS	GOBP_DOPAMINE_BIOSYNTHETIC_PROCESS	1/901	12/17890	0.46222	0.892377	0.824554	ALDH2	1	GObp	6
GOBP_DORSAL_VENTRAL_AXIS_SPECIFICATION	GOBP_DORSAL_VENTRAL_AXIS_SPECIFICATION	1/901	12/17890	0.46222	0.892377	0.824554	CTNNB1	1	GObp	6
GOBP_ETHER_BIOSYNTHETIC_PROCESS	GOBP_ETHER_BIOSYNTHETIC_PROCESS	1/901	12/17890	0.46222	0.892377	0.824554	ALOX5	1	GObp	6
GOBP_EXTRAEMBRYONIC_MEMBRANE_DEVELOPMENT	GOBP_EXTRAEMBRYONIC_MEMBRANE_DEVELOPMENT	1/901	12/17890	0.46222	0.892377	0.824554	MAP3K4	1	GObp	6
GOBP_IMMATURE_B_CELL_DIFFERENTIATION	GOBP_IMMATURE_B_CELL_DIFFERENTIATION	1/901	12/17890	0.46222	0.892377	0.824554	IRF2BP2	1	GObp	6
GOBP_L_ASPARTATE_TRANSMEMBRANE_TRANSPORT	GOBP_L_ASPARTATE_TRANSMEMBRANE_TRANSPORT	1/901	12/17890	0.46222	0.892377	0.824554	SLC1A1	1	GObp	6
GOBP_LOCOMOTION_INVOLVED_IN_LOCOMOTORY_BEHAVIOR	GOBP_LOCOMOTION_INVOLVED_IN_LOCOMOTORY_BEHAVIOR	1/901	12/17890	0.46222	0.892377	0.824554	RCAN1	1	GObp	6
GOBP_LUTEINIZATION	GOBP_LUTEINIZATION	1/901	12/17890	0.46222	0.892377	0.824554	PLEKHA1	1	GObp	6
GOBP_MAINTENANCE_OF_SISTER_CHROMATID_COHESION	GOBP_MAINTENANCE_OF_SISTER_CHROMATID_COHESION	1/901	12/17890	0.46222	0.892377	0.824554	ATRX	1	GObp	6
GOBP_MESENCHYMAL_STEM_CELL_DIFFERENTIATION	GOBP_MESENCHYMAL_STEM_CELL_DIFFERENTIATION	1/901	12/17890	0.46222	0.892377	0.824554	CTNNB1	1	GObp	6
GOBP_MESENCHYMAL_TO_EPITHELIAL_TRANSITION_INVOLVED_IN_METANEPHROS_MORPHOGENESIS	GOBP_MESENCHYMAL_TO_EPITHELIAL_TRANSITION_INVOLVED_IN_METANEPHROS_MORPHOGENESIS	1/901	12/17890	0.46222	0.892377	0.824554	CTNNB1	1	GObp	6
GOBP_N_ACETYLNEURAMINATE_METABOLIC_PROCESS	GOBP_N_ACETYLNEURAMINATE_METABOLIC_PROCESS	1/901	12/17890	0.46222	0.892377	0.824554	GNE	1	GObp	6
GOBP_NEGATIVE_REGULATION_OF_ACTIVIN_RECEPTOR_SIGNALING_PATHWAY	GOBP_NEGATIVE_REGULATION_OF_ACTIVIN_RECEPTOR_SIGNALING_PATHWAY	1/901	12/17890	0.46222	0.892377	0.824554	MAGI2	1	GObp	6
GOBP_NEGATIVE_REGULATION_OF_ADENYLATE_CYCLASE_ACTIVATING_G_PROTEIN_COUPLED_RECEPTOR_SIGNALING_PATHWAY	GOBP_NEGATIVE_REGULATION_OF_ADENYLATE_CYCLASE_ACTIVATING_G_PROTEIN_COUPLED_RECEPTOR_SIGNALING_PATHWAY	1/901	12/17890	0.46222	0.892377	0.824554	OPRM1	1	GObp	6
GOBP_NEGATIVE_REGULATION_OF_BEHAVIOR	GOBP_NEGATIVE_REGULATION_OF_BEHAVIOR	1/901	12/17890	0.46222	0.892377	0.824554	TTC21B	1	GObp	6
GOBP_NEGATIVE_REGULATION_OF_CD4_POSITIVE_ALPHA_BETA_T_CELL_PROLIFERATION	GOBP_NEGATIVE_REGULATION_OF_CD4_POSITIVE_ALPHA_BETA_T_CELL_PROLIFERATION	1/901	12/17890	0.46222	0.892377	0.824554	CD274	1	GObp	6
GOBP_NEGATIVE_REGULATION_OF_CENTROSOME_DUPLICATION	GOBP_NEGATIVE_REGULATION_OF_CENTROSOME_DUPLICATION	1/901	12/17890	0.46222	0.892377	0.824554	TMEM67	1	GObp	6
GOBP_NEGATIVE_REGULATION_OF_HISTONE_METHYLATION	GOBP_NEGATIVE_REGULATION_OF_HISTONE_METHYLATION	1/901	12/17890	0.46222	0.892377	0.824554	PHF1	1	GObp	6
GOBP_NEGATIVE_REGULATION_OF_MULTICELLULAR_ORGANISM_GROWTH	GOBP_NEGATIVE_REGULATION_OF_MULTICELLULAR_ORGANISM_GROWTH	1/901	12/17890	0.46222	0.892377	0.824554	BBS2	1	GObp	6
GOBP_NEGATIVE_REGULATION_OF_NITRIC_OXIDE_SYNTHASE_ACTIVITY	GOBP_NEGATIVE_REGULATION_OF_NITRIC_OXIDE_SYNTHASE_ACTIVITY	1/901	12/17890	0.46222	0.892377	0.824554	NOSIP	1	GObp	6
GOBP_NEGATIVE_REGULATION_OF_NLRP3_INFLAMMASOME_COMPLEX_ASSEMBLY	GOBP_NEGATIVE_REGULATION_OF_NLRP3_INFLAMMASOME_COMPLEX_ASSEMBLY	1/901	12/17890	0.46222	0.892377	0.824554	PYDC1	1	GObp	6
GOBP_NEGATIVE_REGULATION_OF_PATHWAY_RESTRICTED_SMAD_PROTEIN_PHOSPHORYLATION	GOBP_NEGATIVE_REGULATION_OF_PATHWAY_RESTRICTED_SMAD_PROTEIN_PHOSPHORYLATION	1/901	12/17890	0.46222	0.892377	0.824554	LRP1	1	GObp	6
GOBP_NEGATIVE_REGULATION_OF_PROTEIN_AUTOPHOSPHORYLATION	GOBP_NEGATIVE_REGULATION_OF_PROTEIN_AUTOPHOSPHORYLATION	1/901	12/17890	0.46222	0.892377	0.824554	TESK1	1	GObp	6
GOBP_NEGATIVE_REGULATION_OF_PROTEIN_LOCALIZATION_TO_CELL_SURFACE	GOBP_NEGATIVE_REGULATION_OF_PROTEIN_LOCALIZATION_TO_CELL_SURFACE	1/901	12/17890	0.46222	0.892377	0.824554	COMMD1	1	GObp	6
GOBP_NEGATIVE_REGULATION_OF_SYNAPSE_ORGANIZATION	GOBP_NEGATIVE_REGULATION_OF_SYNAPSE_ORGANIZATION	1/901	12/17890	0.46222	0.892377	0.824554	PTPN13	1	GObp	6
GOBP_NEGATIVE_T_CELL_SELECTION	GOBP_NEGATIVE_T_CELL_SELECTION	1/901	12/17890	0.46222	0.892377	0.824554	SHH	1	GObp	6
GOBP_NERVE_GROWTH_FACTOR_SIGNALING_PATHWAY	GOBP_NERVE_GROWTH_FACTOR_SIGNALING_PATHWAY	1/901	12/17890	0.46222	0.892377	0.824554	MAGI2	1	GObp	6
GOBP_NEURONAL_ION_CHANNEL_CLUSTERING	GOBP_NEURONAL_ION_CHANNEL_CLUSTERING	1/901	12/17890	0.46222	0.892377	0.824554	KCNIP2	1	GObp	6
GOBP_POSITIVE_REGULATION_OF_INTRACELLULAR_STEROID_HORMONE_RECEPTOR_SIGNALING_PATHWAY	GOBP_POSITIVE_REGULATION_OF_INTRACELLULAR_STEROID_HORMONE_RECEPTOR_SIGNALING_PATHWAY	1/901	12/17890	0.46222	0.892377	0.824554	WBP2	1	GObp	6
GOBP_POSITIVE_REGULATION_OF_TOLERANCE_INDUCTION	GOBP_POSITIVE_REGULATION_OF_TOLERANCE_INDUCTION	1/901	12/17890	0.46222	0.892377	0.824554	CD274	1	GObp	6
GOBP_POSITIVE_REGULATION_OF_VASCULOGENESIS	GOBP_POSITIVE_REGULATION_OF_VASCULOGENESIS	1/901	12/17890	0.46222	0.892377	0.824554	CD34	1	GObp	6
GOBP_PREPULSE_INHIBITION	GOBP_PREPULSE_INHIBITION	1/901	12/17890	0.46222	0.892377	0.824554	PTEN	1	GObp	6
GOBP_PROTEIN_LOCALIZATION_TO_NUCLEAR_BODY	GOBP_PROTEIN_LOCALIZATION_TO_NUCLEAR_BODY	1/901	12/17890	0.46222	0.892377	0.824554	LARP7	1	GObp	6
GOBP_PROTEIN_LOCALIZATION_TO_NUCLEAR_ENVELOPE	GOBP_PROTEIN_LOCALIZATION_TO_NUCLEAR_ENVELOPE	1/901	12/17890	0.46222	0.892377	0.824554	TOR1AIP2	1	GObp	6
GOBP_REGULATION_OF_BLOOD_VESSEL_REMODELING	GOBP_REGULATION_OF_BLOOD_VESSEL_REMODELING	1/901	12/17890	0.46222	0.892377	0.824554	CST3	1	GObp	6
GOBP_REGULATION_OF_DENDRITIC_CELL_CHEMOTAXIS	GOBP_REGULATION_OF_DENDRITIC_CELL_CHEMOTAXIS	1/901	12/17890	0.46222	0.892377	0.824554	GAS6	1	GObp	6
GOBP_REGULATION_OF_DEVELOPMENT_HETEROCHRONIC	GOBP_REGULATION_OF_DEVELOPMENT_HETEROCHRONIC	1/901	12/17890	0.46222	0.892377	0.824554	SERPINE2	1	GObp	6
GOBP_REGULATION_OF_DOPAMINERGIC_NEURON_DIFFERENTIATION	GOBP_REGULATION_OF_DOPAMINERGIC_NEURON_DIFFERENTIATION	1/901	12/17890	0.46222	0.892377	0.824554	SHH	1	GObp	6
GOBP_REGULATION_OF_HEAT_GENERATION	GOBP_REGULATION_OF_HEAT_GENERATION	1/901	12/17890	0.46222	0.892377	0.824554	SLC27A1	1	GObp	6
GOBP_REGULATION_OF_NON_MOTILE_CILIUM_ASSEMBLY	GOBP_REGULATION_OF_NON_MOTILE_CILIUM_ASSEMBLY	1/901	12/17890	0.46222	0.892377	0.824554	BBS4	1	GObp	6
GOBP_REGULATION_OF_PROTEIN_COMPLEX_STABILITY	GOBP_REGULATION_OF_PROTEIN_COMPLEX_STABILITY	1/901	12/17890	0.46222	0.892377	0.824554	SCOC	1	GObp	6
GOBP_REGULATION_OF_RNA_EXPORT_FROM_NUCLEUS	GOBP_REGULATION_OF_RNA_EXPORT_FROM_NUCLEUS	1/901	12/17890	0.46222	0.892377	0.824554	NSUN2	1	GObp	6
GOBP_RETINAL_ROD_CELL_DIFFERENTIATION	GOBP_RETINAL_ROD_CELL_DIFFERENTIATION	1/901	12/17890	0.46222	0.892377	0.824554	BBS4	1	GObp	6
GOBP_SELF_PROTEOLYSIS	GOBP_SELF_PROTEOLYSIS	1/901	12/17890	0.46222	0.892377	0.824554	SHH	1	GObp	6
GOBP_SMALL_NUCLEOLAR_RIBONUCLEOPROTEIN_COMPLEX_ASSEMBLY	GOBP_SMALL_NUCLEOLAR_RIBONUCLEOPROTEIN_COMPLEX_ASSEMBLY	1/901	12/17890	0.46222	0.892377	0.824554	ZNHIT3	1	GObp	6
GOBP_THALAMUS_DEVELOPMENT	GOBP_THALAMUS_DEVELOPMENT	1/901	12/17890	0.46222	0.892377	0.824554	SHH	1	GObp	6
GOBP_TRANS_SYNAPTIC_SIGNALING_MODULATING_SYNAPTIC_TRANSMISSION	GOBP_TRANS_SYNAPTIC_SIGNALING_MODULATING_SYNAPTIC_TRANSMISSION	1/901	12/17890	0.46222	0.892377	0.824554	PLAT	1	GObp	6
GOBP_WNT_SIGNALING_PATHWAY_INVOLVED_IN_HEART_DEVELOPMENT	GOBP_WNT_SIGNALING_PATHWAY_INVOLVED_IN_HEART_DEVELOPMENT	1/901	12/17890	0.46222	0.892377	0.824554	CTNNB1	1	GObp	6
GOBP_WNT_SIGNALING_PATHWAY_INVOLVED_IN_MIDBRAIN_DOPAMINERGIC_NEURON_DIFFERENTIATION	GOBP_WNT_SIGNALING_PATHWAY_INVOLVED_IN_MIDBRAIN_DOPAMINERGIC_NEURON_DIFFERENTIATION	1/901	12/17890	0.46222	0.892377	0.824554	CTNNB1	1	GObp	6
GOBP_REGULATION_OF_GLIOGENESIS	GOBP_REGULATION_OF_GLIOGENESIS	6/901	108/17890	0.462792	0.892377	0.824554	ABCC8/CTNNB1/GFAP/GJC2/SERPINE2/SHH	6	GObp	6
GOBP_SPINDLE_ASSEMBLY	GOBP_SPINDLE_ASSEMBLY	8/901	147/17890	0.462914	0.892377	0.824554	MZT1/NEK6/PRICKLE1/TUBGCP2/TUBGCP3/TUBGCP4/TUBGCP6/ZNF207	8	GObp	6
GOBP_DIGESTIVE_TRACT_MORPHOGENESIS	GOBP_DIGESTIVE_TRACT_MORPHOGENESIS	3/901	50/17890	0.464424	0.892377	0.824554	BBS7/CTNNB1/SHH	3	GObp	6
GOBP_NCRNA_CATABOLIC_PROCESS	GOBP_NCRNA_CATABOLIC_PROCESS	3/901	50/17890	0.464424	0.892377	0.824554	NSUN2/PARN/POP1	3	GObp	6
GOBP_NEGATIVE_REGULATION_OF_BLOOD_PRESSURE	GOBP_NEGATIVE_REGULATION_OF_BLOOD_PRESSURE	3/901	50/17890	0.464424	0.892377	0.824554	ABCC9/BBS4/NOS3	3	GObp	6
GOBP_PEPTIDYL_CYSTEINE_MODIFICATION	GOBP_PEPTIDYL_CYSTEINE_MODIFICATION	3/901	50/17890	0.464424	0.892377	0.824554	CLIP3/NOS1AP/ZDHHC17	3	GObp	6
GOBP_POSITIVE_REGULATION_OF_RECEPTOR_SIGNALING_PATHWAY_VIA_STAT	GOBP_POSITIVE_REGULATION_OF_RECEPTOR_SIGNALING_PATHWAY_VIA_STAT	3/901	50/17890	0.464424	0.892377	0.824554	ADIPOR1/CAMK2A/OCIAD1	3	GObp	6
GOBP_REGULATION_OF_EXTRINSIC_APOPTOTIC_SIGNALING_PATHWAY_VIA_DEATH_DOMAIN_RECEPTORS	GOBP_REGULATION_OF_EXTRINSIC_APOPTOTIC_SIGNALING_PATHWAY_VIA_DEATH_DOMAIN_RECEPTORS	3/901	50/17890	0.464424	0.892377	0.824554	FEM1B/NOS3/PTEN	3	GObp	6
GOBP_RESPONSE_TO_LIGHT_STIMULUS	GOBP_RESPONSE_TO_LIGHT_STIMULUS	17/901	324/17890	0.466576	0.892377	0.824554	ABCC8/AKT1/AKT2/ASIC2/BRCA2/CEP250/CIRBP/EIF2AK4/KCNC1/MAP3K4/METTL3/NETO1/NMT2/SMPD1/TRIAP1/UNC119/USF1	17	GObp	6
GOBP_CD4_POSITIVE_ALPHA_BETA_T_CELL_DIFFERENTIATION	GOBP_CD4_POSITIVE_ALPHA_BETA_T_CELL_DIFFERENTIATION	5/901	89/17890	0.467111	0.892377	0.824554	ATP7A/CTSL/HLA-DRB1/SH3RF1/SHB	5	GObp	6
GOBP_ENERGY_RESERVE_METABOLIC_PROCESS	GOBP_ENERGY_RESERVE_METABOLIC_PROCESS	5/901	89/17890	0.467111	0.892377	0.824554	AKT1/AKT2/GYG1/PPP1R3E/PYGM	5	GObp	6
GOBP_DIOL_METABOLIC_PROCESS	GOBP_DIOL_METABOLIC_PROCESS	2/901	31/17890	0.467362	0.892377	0.824554	PCBD1/SPTLC1	2	GObp	6
GOBP_ENDOTHELIAL_CELL_CHEMOTAXIS	GOBP_ENDOTHELIAL_CELL_CHEMOTAXIS	2/901	31/17890	0.467362	0.892377	0.824554	PLEKHG5/PRKD1	2	GObp	6
GOBP_LONG_TERM_SYNAPTIC_DEPRESSION	GOBP_LONG_TERM_SYNAPTIC_DEPRESSION	2/901	31/17890	0.467362	0.892377	0.824554	SORCS2/SRF	2	GObp	6
GOBP_LYMPH_VESSEL_DEVELOPMENT	GOBP_LYMPH_VESSEL_DEVELOPMENT	2/901	31/17890	0.467362	0.892377	0.824554	CLEC14A/PTPN14	2	GObp	6
GOBP_NEGATIVE_REGULATION_OF_PEPTIDYL_SERINE_PHOSPHORYLATION	GOBP_NEGATIVE_REGULATION_OF_PEPTIDYL_SERINE_PHOSPHORYLATION	2/901	31/17890	0.467362	0.892377	0.824554	PTEN/PWP1	2	GObp	6
GOBP_NEGATIVE_REGULATION_OF_STEROID_METABOLIC_PROCESS	GOBP_NEGATIVE_REGULATION_OF_STEROID_METABOLIC_PROCESS	2/901	31/17890	0.467362	0.892377	0.824554	ERLIN1/SCAP	2	GObp	6
GOBP_POSITIVE_REGULATION_OF_CELL_CYCLE_G2_M_PHASE_TRANSITION	GOBP_POSITIVE_REGULATION_OF_CELL_CYCLE_G2_M_PHASE_TRANSITION	2/901	31/17890	0.467362	0.892377	0.824554	PBX1/RRM1	2	GObp	6
GOBP_POSITIVE_REGULATION_OF_EXCITATORY_POSTSYNAPTIC_POTENTIAL	GOBP_POSITIVE_REGULATION_OF_EXCITATORY_POSTSYNAPTIC_POTENTIAL	2/901	31/17890	0.467362	0.892377	0.824554	NETO1/PTEN	2	GObp	6
GOBP_POSITIVE_REGULATION_OF_MRNA_SPLICING_VIA_SPLICEOSOME	GOBP_POSITIVE_REGULATION_OF_MRNA_SPLICING_VIA_SPLICEOSOME	2/901	31/17890	0.467362	0.892377	0.824554	CIRBP/RBM3	2	GObp	6
GOBP_POSITIVE_REGULATION_OF_MULTICELLULAR_ORGANISM_GROWTH	GOBP_POSITIVE_REGULATION_OF_MULTICELLULAR_ORGANISM_GROWTH	2/901	31/17890	0.467362	0.892377	0.824554	BBS2/BBS4	2	GObp	6
GOBP_POSITIVE_REGULATION_OF_P38MAPK_CASCADE	GOBP_POSITIVE_REGULATION_OF_P38MAPK_CASCADE	2/901	31/17890	0.467362	0.892377	0.824554	MAP3K4/OPRK1	2	GObp	6
GOBP_REGULATION_OF_MESENCHYMAL_CELL_PROLIFERATION	GOBP_REGULATION_OF_MESENCHYMAL_CELL_PROLIFERATION	2/901	31/17890	0.467362	0.892377	0.824554	CTNNB1/SHH	2	GObp	6
GOBP_RENAL_ABSORPTION	GOBP_RENAL_ABSORPTION	2/901	31/17890	0.467362	0.892377	0.824554	AKR1C3/GAS6	2	GObp	6
GOBP_REPLACEMENT_OSSIFICATION	GOBP_REPLACEMENT_OSSIFICATION	2/901	31/17890	0.467362	0.892377	0.824554	CBS/NAB2	2	GObp	6
GOBP_RESPONSE_TO_IRON_ION	GOBP_RESPONSE_TO_IRON_ION	2/901	31/17890	0.467362	0.892377	0.824554	ATP7A/TFRC	2	GObp	6
GOBP_VIRAL_PROTEIN_PROCESSING	GOBP_VIRAL_PROTEIN_PROCESSING	2/901	31/17890	0.467362	0.892377	0.824554	SPCS1/SPCS3	2	GObp	6
GOBP_GLYCOPROTEIN_METABOLIC_PROCESS	GOBP_GLYCOPROTEIN_METABOLIC_PROCESS	21/901	403/17890	0.468142	0.893375	0.825476	ALG1/ALG13/ALG14/ARFGEF1/ATP7A/COG3/COG7/CST3/CTNNB1/CTSL/DPM1/DPM3/FBXO27/GLB1/GMPPB/HEXA/HEXB/NECAB3/RNF185/TNIP1/TRIP11	21	GObp	6
GOBP_RNA_TEMPLATED_DNA_BIOSYNTHETIC_PROCESS	GOBP_RNA_TEMPLATED_DNA_BIOSYNTHETIC_PROCESS	4/901	70/17890	0.471962	0.893375	0.825476	CTNNB1/MAP3K4/PARN/PRKCQ	4	GObp	6
GOBP_EMBRYONIC_SKELETAL_SYSTEM_DEVELOPMENT	GOBP_EMBRYONIC_SKELETAL_SYSTEM_DEVELOPMENT	7/901	129/17890	0.475259	0.893375	0.825476	CTNNB1/IFT140/MTHFD1L/PBX1/RBP4/SHH/WDR19	7	GObp	6
GOBP_POSITIVE_REGULATION_OF_ADAPTIVE_IMMUNE_RESPONSE	GOBP_POSITIVE_REGULATION_OF_ADAPTIVE_IMMUNE_RESPONSE	7/901	129/17890	0.475259	0.893375	0.825476	CD274/EIF2AK4/FBXO38/HLA-DRB1/PRKCQ/PVR/TFRC	7	GObp	6
GOBP_POSITIVE_REGULATION_OF_MITOTIC_CELL_CYCLE	GOBP_POSITIVE_REGULATION_OF_MITOTIC_CELL_CYCLE	7/901	129/17890	0.475259	0.893375	0.825476	ADAM17/AKT1/BRCA2/PBX1/RRM1/SHB/UBE2E2	7	GObp	6
GOBP_EPIGENETIC_REGULATION_OF_GENE_EXPRESSION	GOBP_EPIGENETIC_REGULATION_OF_GENE_EXPRESSION	10/901	188/17890	0.475913	0.893375	0.825476	ATRX/HDAC6/KAT7/METTL3/RBM15/RBM15B/SMCHD1/TRIM27/WBP2/YTHDC1	10	GObp	6
GOBP_RNA_EXPORT_FROM_NUCLEUS	GOBP_RNA_EXPORT_FROM_NUCLEUS	5/901	90/17890	0.476924	0.893375	0.825476	DDX25/NSUN2/POM121/RBM15B/YTHDC1	5	GObp	6
GOBP_DOPAMINE_TRANSPORT	GOBP_DOPAMINE_TRANSPORT	3/901	51/17890	0.477543	0.893375	0.825476	DTNBP1/OPRK1/SYT6	3	GObp	6
GOBP_INTRACELLULAR_LIPID_TRANSPORT	GOBP_INTRACELLULAR_LIPID_TRANSPORT	3/901	51/17890	0.477543	0.893375	0.825476	ABCG1/LDLRAP1/OSBPL2	3	GObp	6
GOBP_MITOTIC_G2_M_TRANSITION_CHECKPOINT	GOBP_MITOTIC_G2_M_TRANSITION_CHECKPOINT	3/901	51/17890	0.477543	0.893375	0.825476	BABAM1/INTS3/ZNF830	3	GObp	6
GOBP_NEUROMUSCULAR_PROCESS_CONTROLLING_BALANCE	GOBP_NEUROMUSCULAR_PROCESS_CONTROLLING_BALANCE	3/901	51/17890	0.477543	0.893375	0.825476	BLOC1S4/HEXA/HEXB	3	GObp	6
GOBP_REGULATION_OF_ACTIN_FILAMENT_ORGANIZATION	GOBP_REGULATION_OF_ACTIN_FILAMENT_ORGANIZATION	14/901	267/17890	0.477562	0.893375	0.825476	ACTG1/ARAP1/ARFGEF1/ARHGEF18/BBS4/DLC1/FCHSD2/FLII/ITGB1BP1/KANK1/RAPGEF3/RHPN2/TESK1/TRIM27	14	GObp	6
GOBP_ENDOTHELIAL_CELL_PROLIFERATION	GOBP_ENDOTHELIAL_CELL_PROLIFERATION	11/901	208/17890	0.47807	0.893375	0.825476	ADAM17/AIMP1/AKT1/ALOX5/CD34/ECM1/EMC10/ITGB1BP1/KRIT1/PPP1R16B/PRKD1	11	GObp	6
GOBP_MYOBLAST_DIFFERENTIATION	GOBP_MYOBLAST_DIFFERENTIATION	6/901	110/17890	0.48056	0.893375	0.825476	BCL9L/FLOT2/PRICKLE1/SHH/SRF/TRIP4	6	GObp	6
GOBP_REGULATION_OF_EPITHELIAL_TO_MESENCHYMAL_TRANSITION	GOBP_REGULATION_OF_EPITHELIAL_TO_MESENCHYMAL_TRANSITION	6/901	110/17890	0.48056	0.893375	0.825476	ADIPOR1/BCL9L/CTNNB1/PTEN/SDHAF2/SPRED3	6	GObp	6
GOBP_SPHINGOLIPID_BIOSYNTHETIC_PROCESS	GOBP_SPHINGOLIPID_BIOSYNTHETIC_PROCESS	6/901	110/17890	0.48056	0.893375	0.825476	CSNK1G2/ORMDL3/PRKD1/SIRT3/SMPD1/SPTLC1	6	GObp	6
GOBP_AGING	GOBP_AGING	9/901	169/17890	0.48058	0.893375	0.825476	ASS1/DNMBP/ENDOG/KRT14/KRT16/NQO1/SCAP/SRR/TFRC	9	GObp	6
GOBP_STEM_CELL_DIFFERENTIATION	GOBP_STEM_CELL_DIFFERENTIATION	13/901	248/17890	0.481689	0.893375	0.825476	CTNNB1/KRT14/METTL3/METTL5/MSI2/MTCH2/NSUN2/OCIAD1/PRICKLE1/PWP1/SHH/SRF/YTHDF2	13	GObp	6
GOBP_POLYSACCHARIDE_BIOSYNTHETIC_PROCESS	GOBP_POLYSACCHARIDE_BIOSYNTHETIC_PROCESS	4/901	71/17890	0.483029	0.893375	0.825476	AKT1/AKT2/GYG1/PPP1R3E	4	GObp	6
GOBP_RNA_DESTABILIZATION	GOBP_RNA_DESTABILIZATION	7/901	130/17890	0.483406	0.893375	0.825476	DXO/METTL14/METTL3/PARN/PDE12/YTHDF2/ZC3H18	7	GObp	6
GOBP_AROMATIC_AMINO_ACID_METABOLIC_PROCESS	GOBP_AROMATIC_AMINO_ACID_METABOLIC_PROCESS	2/901	32/17890	0.484064	0.893375	0.825476	ATP7A/PCBD1	2	GObp	6
GOBP_EPITHELIAL_CELL_MORPHOGENESIS	GOBP_EPITHELIAL_CELL_MORPHOGENESIS	2/901	32/17890	0.484064	0.893375	0.825476	FAT1/SIPA1	2	GObp	6
GOBP_MATURE_B_CELL_DIFFERENTIATION_INVOLVED_IN_IMMUNE_RESPONSE	GOBP_MATURE_B_CELL_DIFFERENTIATION_INVOLVED_IN_IMMUNE_RESPONSE	2/901	32/17890	0.484064	0.893375	0.825476	DOCK11/ITFG2	2	GObp	6
GOBP_NEGATIVE_REGULATION_OF_DNA_REPLICATION	GOBP_NEGATIVE_REGULATION_OF_DNA_REPLICATION	2/901	32/17890	0.484064	0.893375	0.825476	BRCA2/ZNF830	2	GObp	6
GOBP_NEGATIVE_REGULATION_OF_HISTONE_MODIFICATION	GOBP_NEGATIVE_REGULATION_OF_HISTONE_MODIFICATION	2/901	32/17890	0.484064	0.893375	0.825476	PHF1/TRIP12	2	GObp	6
GOBP_POSITIVE_REGULATION_OF_VIRAL_GENOME_REPLICATION	GOBP_POSITIVE_REGULATION_OF_VIRAL_GENOME_REPLICATION	2/901	32/17890	0.484064	0.893375	0.825476	LARP1/PDE12	2	GObp	6
GOBP_PROTEIN_TARGETING_TO_LYSOSOME	GOBP_PROTEIN_TARGETING_TO_LYSOSOME	2/901	32/17890	0.484064	0.893375	0.825476	GCC2/NCOA4	2	GObp	6
GOBP_REGULATION_OF_MYELOID_CELL_APOPTOTIC_PROCESS	GOBP_REGULATION_OF_MYELOID_CELL_APOPTOTIC_PROCESS	2/901	32/17890	0.484064	0.893375	0.825476	ADAM17/GAS6	2	GObp	6
GOBP_RESPONSE_TO_AMPHETAMINE	GOBP_RESPONSE_TO_AMPHETAMINE	2/901	32/17890	0.484064	0.893375	0.825476	HDAC6/SLC1A1	2	GObp	6
GOBP_RESPONSE_TO_ATP	GOBP_RESPONSE_TO_ATP	2/901	32/17890	0.484064	0.893375	0.825476	ABCC9/KCNJ11	2	GObp	6
GOBP_RESPONSE_TO_INTERFERON_BETA	GOBP_RESPONSE_TO_INTERFERON_BETA	2/901	32/17890	0.484064	0.893375	0.825476	CAMK2A/PLSCR1	2	GObp	6
GOBP_RESPONSE_TO_X_RAY	GOBP_RESPONSE_TO_X_RAY	2/901	32/17890	0.484064	0.893375	0.825476	BRCA2/NUCKS1	2	GObp	6
GOBP_NEGATIVE_REGULATION_OF_RESPONSE_TO_EXTERNAL_STIMULUS	GOBP_NEGATIVE_REGULATION_OF_RESPONSE_TO_EXTERNAL_STIMULUS	23/901	446/17890	0.484163	0.893375	0.825476	ABCC8/ALOX5/BBS2/BBS4/CD34/FEM1A/HDAC6/HLA-DRB1/KRT1/MAPK7/METTL3/NBL1/NMI/NOS3/PLAT/PPM1B/PTEN/SERPINE2/TRAF3IP1/TTLL12/TYRO3/USF1/YTHDF2	23	GObp	6
GOBP_REGULATION_OF_SYNAPTIC_PLASTICITY	GOBP_REGULATION_OF_SYNAPTIC_PLASTICITY	11/901	209/17890	0.484492	0.893375	0.825476	CAMK2A/CAMK2B/EIF2AK4/GFAP/NETO1/PLAT/RASGRF1/SERPINE2/SLC1A1/SORCS2/SRF	11	GObp	6
GOBP_REGULATION_OF_ACTIN_FILAMENT_BASED_PROCESS	GOBP_REGULATION_OF_ACTIN_FILAMENT_BASED_PROCESS	20/901	387/17890	0.485595	0.893375	0.825476	ACTG1/ARAP1/ARFGEF1/ARHGEF18/BBS4/BCAS3/CAMK2D/CDK5R1/DIXDC1/DLC1/FCHSD2/FLII/ITGB1BP1/KANK1/LRP1/RAPGEF3/RHPN2/SRI/TESK1/TRIM27	20	GObp	6
GOBP_REGULATION_OF_NERVOUS_SYSTEM_PROCESS	GOBP_REGULATION_OF_NERVOUS_SYSTEM_PROCESS	8/901	150/17890	0.485734	0.893375	0.825476	DLGAP4/FIG4/LRRK2/NETO1/NOS3/OPRK1/OPRM1/PTEN	8	GObp	6
GOBP_MULTICELLULAR_ORGANISMAL_RESPONSE_TO_STRESS	GOBP_MULTICELLULAR_ORGANISMAL_RESPONSE_TO_STRESS	5/901	91/17890	0.486676	0.893375	0.825476	ADRA2A/AKT1/PTEN/SCN3A/SLC1A1	5	GObp	6
GOBP_PLASMA_MEMBRANE_ORGANIZATION	GOBP_PLASMA_MEMBRANE_ORGANIZATION	9/901	170/17890	0.4877	0.893375	0.825476	AKT1/AKT2/ASAP1/OSBPL2/PLSCR1/PRX/PTEN/SMPD1/VMP1	9	GObp	6
GOBP_POSITIVE_REGULATION_OF_SYNAPTIC_TRANSMISSION	GOBP_POSITIVE_REGULATION_OF_SYNAPTIC_TRANSMISSION	9/901	170/17890	0.4877	0.893375	0.825476	CLSTN2/DTNBP1/EIF2AK4/GFAP/HDAC6/NALCN/SERPINE2/SLC1A1/SLC7A10	9	GObp	6
GOBP_NUCLEOSIDE_TRIPHOSPHATE_METABOLIC_PROCESS	GOBP_NUCLEOSIDE_TRIPHOSPHATE_METABOLIC_PROCESS	14/901	269/17890	0.488902	0.893375	0.825476	AK2/AK3/ARL2/IMPDH1/LRRK2/NME3/NME7/PARG/PFKFB2/PGM1/TBPL1/UCK1/UCKL1/ZBTB7A	14	GObp	6
GOBP_ADHERENS_JUNCTION_ASSEMBLY	GOBP_ADHERENS_JUNCTION_ASSEMBLY	1/901	13/17890	0.489323	0.893375	0.825476	CTNNB1	1	GObp	6
GOBP_BLOOD_VESSEL_ENDOTHELIAL_CELL_DIFFERENTIATION	GOBP_BLOOD_VESSEL_ENDOTHELIAL_CELL_DIFFERENTIATION	1/901	13/17890	0.489323	0.893375	0.825476	CCM2	1	GObp	6
GOBP_CARNITINE_METABOLIC_PROCESS	GOBP_CARNITINE_METABOLIC_PROCESS	1/901	13/17890	0.489323	0.893375	0.825476	CRAT	1	GObp	6
GOBP_CELLULAR_RESPONSE_TO_ANTIBIOTIC	GOBP_CELLULAR_RESPONSE_TO_ANTIBIOTIC	1/901	13/17890	0.489323	0.893375	0.825476	ATP7A	1	GObp	6
GOBP_CELLULAR_RESPONSE_TO_COLD	GOBP_CELLULAR_RESPONSE_TO_COLD	1/901	13/17890	0.489323	0.893375	0.825476	EIF2AK4	1	GObp	6
GOBP_CELLULAR_RESPONSE_TO_MANGANESE_ION	GOBP_CELLULAR_RESPONSE_TO_MANGANESE_ION	1/901	13/17890	0.489323	0.893375	0.825476	LRRK2	1	GObp	6
GOBP_CELLULAR_RESPONSE_TO_X_RAY	GOBP_CELLULAR_RESPONSE_TO_X_RAY	1/901	13/17890	0.489323	0.893375	0.825476	NUCKS1	1	GObp	6
GOBP_CEREBELLAR_GRANULAR_LAYER_DEVELOPMENT	GOBP_CEREBELLAR_GRANULAR_LAYER_DEVELOPMENT	1/901	13/17890	0.489323	0.893375	0.825476	SERPINE2	1	GObp	6
GOBP_DENDRITIC_TRANSPORT	GOBP_DENDRITIC_TRANSPORT	1/901	13/17890	0.489323	0.893375	0.825476	FLOT2	1	GObp	6
GOBP_ECTODERMAL_PLACODE_DEVELOPMENT	GOBP_ECTODERMAL_PLACODE_DEVELOPMENT	1/901	13/17890	0.489323	0.893375	0.825476	CTNNB1	1	GObp	6
GOBP_ESTABLISHMENT_OF_PLANAR_POLARITY_INVOLVED_IN_NEURAL_TUBE_CLOSURE	GOBP_ESTABLISHMENT_OF_PLANAR_POLARITY_INVOLVED_IN_NEURAL_TUBE_CLOSURE	1/901	13/17890	0.489323	0.893375	0.825476	PTK7	1	GObp	6
GOBP_EXTRACELLULAR_REGULATION_OF_SIGNAL_TRANSDUCTION	GOBP_EXTRACELLULAR_REGULATION_OF_SIGNAL_TRANSDUCTION	1/901	13/17890	0.489323	0.893375	0.825476	NBL1	1	GObp	6
GOBP_FATTY_ACID_ELONGATION	GOBP_FATTY_ACID_ELONGATION	1/901	13/17890	0.489323	0.893375	0.825476	TECR	1	GObp	6
GOBP_FIBROBLAST_ACTIVATION	GOBP_FIBROBLAST_ACTIVATION	1/901	13/17890	0.489323	0.893375	0.825476	ULK3	1	GObp	6
GOBP_FOREBRAIN_MORPHOGENESIS	GOBP_FOREBRAIN_MORPHOGENESIS	1/901	13/17890	0.489323	0.893375	0.825476	PTEN	1	GObp	6
GOBP_GAMMA_DELTA_T_CELL_DIFFERENTIATION	GOBP_GAMMA_DELTA_T_CELL_DIFFERENTIATION	1/901	13/17890	0.489323	0.893375	0.825476	JAG2	1	GObp	6
GOBP_IMMATURE_T_CELL_PROLIFERATION	GOBP_IMMATURE_T_CELL_PROLIFERATION	1/901	13/17890	0.489323	0.893375	0.825476	SHH	1	GObp	6
GOBP_INDOLALKYLAMINE_METABOLIC_PROCESS	GOBP_INDOLALKYLAMINE_METABOLIC_PROCESS	1/901	13/17890	0.489323	0.893375	0.825476	ATP7A	1	GObp	6
GOBP_INSEMINATION	GOBP_INSEMINATION	1/901	13/17890	0.489323	0.893375	0.825476	SERPINE2	1	GObp	6
GOBP_MACROPHAGE_APOPTOTIC_PROCESS	GOBP_MACROPHAGE_APOPTOTIC_PROCESS	1/901	13/17890	0.489323	0.893375	0.825476	CTSL	1	GObp	6
GOBP_MITOCHONDRIAL_PROTEIN_PROCESSING	GOBP_MITOCHONDRIAL_PROTEIN_PROCESSING	1/901	13/17890	0.489323	0.893375	0.825476	LRRK2	1	GObp	6
GOBP_MYOBLAST_MIGRATION	GOBP_MYOBLAST_MIGRATION	1/901	13/17890	0.489323	0.893375	0.825476	ITGB1BP1	1	GObp	6
GOBP_NADH_METABOLIC_PROCESS	GOBP_NADH_METABOLIC_PROCESS	1/901	13/17890	0.489323	0.893375	0.825476	NUDT12	1	GObp	6
GOBP_NEGATIVE_REGULATION_OF_CATECHOLAMINE_SECRETION	GOBP_NEGATIVE_REGULATION_OF_CATECHOLAMINE_SECRETION	1/901	13/17890	0.489323	0.893375	0.825476	ADRA2A	1	GObp	6
GOBP_NEGATIVE_REGULATION_OF_COMPLEMENT_ACTIVATION	GOBP_NEGATIVE_REGULATION_OF_COMPLEMENT_ACTIVATION	1/901	13/17890	0.489323	0.893375	0.825476	CD59	1	GObp	6
GOBP_NEGATIVE_REGULATION_OF_EXTRACELLULAR_MATRIX_ORGANIZATION	GOBP_NEGATIVE_REGULATION_OF_EXTRACELLULAR_MATRIX_ORGANIZATION	1/901	13/17890	0.489323	0.893375	0.825476	CST3	1	GObp	6
GOBP_NEGATIVE_REGULATION_OF_MACROPHAGE_DERIVED_FOAM_CELL_DIFFERENTIATION	GOBP_NEGATIVE_REGULATION_OF_MACROPHAGE_DERIVED_FOAM_CELL_DIFFERENTIATION	1/901	13/17890	0.489323	0.893375	0.825476	ABCG1	1	GObp	6
GOBP_NEGATIVE_REGULATION_OF_PLATELET_DERIVED_GROWTH_FACTOR_RECEPTOR_SIGNALING_PATHWAY	GOBP_NEGATIVE_REGULATION_OF_PLATELET_DERIVED_GROWTH_FACTOR_RECEPTOR_SIGNALING_PATHWAY	1/901	13/17890	0.489323	0.893375	0.825476	LRP1	1	GObp	6
GOBP_NEGATIVE_REGULATION_OF_RECEPTOR_BINDING	GOBP_NEGATIVE_REGULATION_OF_RECEPTOR_BINDING	1/901	13/17890	0.489323	0.893375	0.825476	ADAM15	1	GObp	6
GOBP_NOREPINEPHRINE_METABOLIC_PROCESS	GOBP_NOREPINEPHRINE_METABOLIC_PROCESS	1/901	13/17890	0.489323	0.893375	0.825476	ATP7A	1	GObp	6
GOBP_POSITIVE_REGULATION_OF_AUTOPHAGY_OF_MITOCHONDRION	GOBP_POSITIVE_REGULATION_OF_AUTOPHAGY_OF_MITOCHONDRION	1/901	13/17890	0.489323	0.893375	0.825476	HTT	1	GObp	6
GOBP_POSITIVE_REGULATION_OF_CATECHOLAMINE_SECRETION	GOBP_POSITIVE_REGULATION_OF_CATECHOLAMINE_SECRETION	1/901	13/17890	0.489323	0.893375	0.825476	OPRK1	1	GObp	6
GOBP_POSITIVE_REGULATION_OF_INSULIN_LIKE_GROWTH_FACTOR_RECEPTOR_SIGNALING_PATHWAY	GOBP_POSITIVE_REGULATION_OF_INSULIN_LIKE_GROWTH_FACTOR_RECEPTOR_SIGNALING_PATHWAY	1/901	13/17890	0.489323	0.893375	0.825476	IGFBP4	1	GObp	6
GOBP_POSITIVE_REGULATION_OF_NEURON_PROJECTION_REGENERATION	GOBP_POSITIVE_REGULATION_OF_NEURON_PROJECTION_REGENERATION	1/901	13/17890	0.489323	0.893375	0.825476	FKBP1B	1	GObp	6
GOBP_POSITIVE_REGULATION_OF_T_CELL_APOPTOTIC_PROCESS	GOBP_POSITIVE_REGULATION_OF_T_CELL_APOPTOTIC_PROCESS	1/901	13/17890	0.489323	0.893375	0.825476	CD274	1	GObp	6
GOBP_POSITIVE_REGULATION_OF_TUMOR_NECROSIS_FACTOR_MEDIATED_SIGNALING_PATHWAY	GOBP_POSITIVE_REGULATION_OF_TUMOR_NECROSIS_FACTOR_MEDIATED_SIGNALING_PATHWAY	1/901	13/17890	0.489323	0.893375	0.825476	ADAM17	1	GObp	6
GOBP_POSITIVE_REGULATION_OF_VASCULAR_ASSOCIATED_SMOOTH_MUSCLE_CELL_DIFFERENTIATION	GOBP_POSITIVE_REGULATION_OF_VASCULAR_ASSOCIATED_SMOOTH_MUSCLE_CELL_DIFFERENTIATION	1/901	13/17890	0.489323	0.893375	0.825476	CTH	1	GObp	6
GOBP_REGULATION_OF_ATPASE_COUPLED_CALCIUM_TRANSMEMBRANE_TRANSPORTER_ACTIVITY	GOBP_REGULATION_OF_ATPASE_COUPLED_CALCIUM_TRANSMEMBRANE_TRANSPORTER_ACTIVITY	1/901	13/17890	0.489323	0.893375	0.825476	VMP1	1	GObp	6
GOBP_REGULATION_OF_DNA_CATABOLIC_PROCESS	GOBP_REGULATION_OF_DNA_CATABOLIC_PROCESS	1/901	13/17890	0.489323	0.893375	0.825476	ENDOG	1	GObp	6
GOBP_REGULATION_OF_DNA_DIRECTED_DNA_POLYMERASE_ACTIVITY	GOBP_REGULATION_OF_DNA_DIRECTED_DNA_POLYMERASE_ACTIVITY	1/901	13/17890	0.489323	0.893375	0.825476	POLG2	1	GObp	6
GOBP_REGULATION_OF_MITOPHAGY	GOBP_REGULATION_OF_MITOPHAGY	1/901	13/17890	0.489323	0.893375	0.825476	USP30	1	GObp	6
GOBP_REGULATION_OF_MRNA_POLYADENYLATION	GOBP_REGULATION_OF_MRNA_POLYADENYLATION	1/901	13/17890	0.489323	0.893375	0.825476	YTHDC1	1	GObp	6
GOBP_REGULATION_OF_NATURAL_KILLER_CELL_DIFFERENTIATION	GOBP_REGULATION_OF_NATURAL_KILLER_CELL_DIFFERENTIATION	1/901	13/17890	0.489323	0.893375	0.825476	GAS6	1	GObp	6
GOBP_REGULATION_OF_NUCLEAR_CELL_CYCLE_DNA_REPLICATION	GOBP_REGULATION_OF_NUCLEAR_CELL_CYCLE_DNA_REPLICATION	1/901	13/17890	0.489323	0.893375	0.825476	ATRX	1	GObp	6
GOBP_REGULATION_OF_PROTEIN_CATABOLIC_PROCESS_IN_THE_VACUOLE	GOBP_REGULATION_OF_PROTEIN_CATABOLIC_PROCESS_IN_THE_VACUOLE	1/901	13/17890	0.489323	0.893375	0.825476	LRP1	1	GObp	6
GOBP_RESPONSE_TO_L_GLUTAMATE	GOBP_RESPONSE_TO_L_GLUTAMATE	1/901	13/17890	0.489323	0.893375	0.825476	BCL11A	1	GObp	6
GOBP_RESPONSE_TO_PARATHYROID_HORMONE	GOBP_RESPONSE_TO_PARATHYROID_HORMONE	1/901	13/17890	0.489323	0.893375	0.825476	HDAC6	1	GObp	6
GOBP_RESPONSE_TO_REDOX_STATE	GOBP_RESPONSE_TO_REDOX_STATE	1/901	13/17890	0.489323	0.893375	0.825476	FKBP1B	1	GObp	6
GOBP_SALIVA_SECRETION	GOBP_SALIVA_SECRETION	1/901	13/17890	0.489323	0.893375	0.825476	OPRK1	1	GObp	6
GOBP_SKIN_MORPHOGENESIS	GOBP_SKIN_MORPHOGENESIS	1/901	13/17890	0.489323	0.893375	0.825476	SRF	1	GObp	6
GOBP_SULFUR_AMINO_ACID_TRANSPORT	GOBP_SULFUR_AMINO_ACID_TRANSPORT	1/901	13/17890	0.489323	0.893375	0.825476	SLC1A1	1	GObp	6
GOBP_TELENCEPHALON_REGIONALIZATION	GOBP_TELENCEPHALON_REGIONALIZATION	1/901	13/17890	0.489323	0.893375	0.825476	SHH	1	GObp	6
GOBP_TRAIL_ACTIVATED_APOPTOTIC_SIGNALING_PATHWAY	GOBP_TRAIL_ACTIVATED_APOPTOTIC_SIGNALING_PATHWAY	1/901	13/17890	0.489323	0.893375	0.825476	PTEN	1	GObp	6
GOBP_POSITIVE_REGULATION_OF_CHROMOSOME_ORGANIZATION	GOBP_POSITIVE_REGULATION_OF_CHROMOSOME_ORGANIZATION	6/901	111/17890	0.489378	0.893375	0.825476	ATRX/CTNNB1/MAP3K4/PARN/PRKCQ/SMC2	6	GObp	6
GOBP_ADIPOSE_TISSUE_DEVELOPMENT	GOBP_ADIPOSE_TISSUE_DEVELOPMENT	3/901	52/17890	0.490511	0.893375	0.825476	BBS4/DYRK1B/PUM2	3	GObp	6
GOBP_CAMP_MEDIATED_SIGNALING	GOBP_CAMP_MEDIATED_SIGNALING	3/901	52/17890	0.490511	0.893375	0.825476	AKAP6/MAPK7/RAPGEF3	3	GObp	6
GOBP_HAIR_CELL_DIFFERENTIATION	GOBP_HAIR_CELL_DIFFERENTIATION	3/901	52/17890	0.490511	0.893375	0.825476	CTNNB1/JAG2/TPRN	3	GObp	6
GOBP_OVULATION_CYCLE_PROCESS	GOBP_OVULATION_CYCLE_PROCESS	3/901	52/17890	0.490511	0.893375	0.825476	NOS3/PLEKHA1/ZNF830	3	GObp	6
GOBP_POSITIVE_REGULATION_OF_ALPHA_BETA_T_CELL_DIFFERENTIATION	GOBP_POSITIVE_REGULATION_OF_ALPHA_BETA_T_CELL_DIFFERENTIATION	3/901	52/17890	0.490511	0.893375	0.825476	HLA-DRB1/SHB/SHH	3	GObp	6
GOBP_POSITIVE_REGULATION_OF_STRESS_FIBER_ASSEMBLY	GOBP_POSITIVE_REGULATION_OF_STRESS_FIBER_ASSEMBLY	3/901	52/17890	0.490511	0.893375	0.825476	ITGB1BP1/RAPGEF3/TESK1	3	GObp	6
GOBP_REGULATION_OF_PLATELET_ACTIVATION	GOBP_REGULATION_OF_PLATELET_ACTIVATION	3/901	52/17890	0.490511	0.893375	0.825476	NOS3/PRKCQ/SERPINE2	3	GObp	6
GOBP_REGULATION_OF_TRANSCRIPTION_REGULATORY_REGION_DNA_BINDING	GOBP_REGULATION_OF_TRANSCRIPTION_REGULATORY_REGION_DNA_BINDING	3/901	52/17890	0.490511	0.893375	0.825476	CTNNB1/SRI/ZBTB7A	3	GObp	6
GOBP_VITAMIN_TRANSPORT	GOBP_VITAMIN_TRANSPORT	3/901	52/17890	0.490511	0.893375	0.825476	SLC27A1/SLC2A1/SLC2A8	3	GObp	6
GOBP_POSITIVE_REGULATION_OF_STRESS_ACTIVATED_PROTEIN_KINASE_SIGNALING_CASCADE	GOBP_POSITIVE_REGULATION_OF_STRESS_ACTIVATED_PROTEIN_KINASE_SIGNALING_CASCADE	7/901	131/17890	0.491517	0.893443	0.825538	DIXDC1/DUSP22/MAP3K10/MAP3K4/OPRK1/RNF13/SH3RF1	7	GObp	6
GOBP_CELL_CYCLE_G2_M_PHASE_TRANSITION	GOBP_CELL_CYCLE_G2_M_PHASE_TRANSITION	8/901	151/17890	0.493285	0.893443	0.825538	ABCB1/BABAM1/INTS3/KCNH5/PBX1/RRM1/ZFYVE19/ZNF830	8	GObp	6
GOBP_ORGANOPHOSPHATE_ESTER_TRANSPORT	GOBP_ORGANOPHOSPHATE_ESTER_TRANSPORT	8/901	151/17890	0.493285	0.893443	0.825538	ABCB1/ABCG1/OSBPL2/OSBPL5/PITPNC1/PLSCR1/TRIAP1/VMP1	8	GObp	6
GOBP_CRANIAL_SKELETAL_SYSTEM_DEVELOPMENT	GOBP_CRANIAL_SKELETAL_SYSTEM_DEVELOPMENT	4/901	72/17890	0.494003	0.893443	0.825538	CTNNB1/IFT140/MTHFD1L/WDR19	4	GObp	6
GOBP_POSITIVE_REGULATION_OF_ALPHA_BETA_T_CELL_ACTIVATION	GOBP_POSITIVE_REGULATION_OF_ALPHA_BETA_T_CELL_ACTIVATION	4/901	72/17890	0.494003	0.893443	0.825538	HLA-DRB1/PRKCQ/SHB/SHH	4	GObp	6
GOBP_PRESYNAPTIC_ENDOCYTOSIS	GOBP_PRESYNAPTIC_ENDOCYTOSIS	4/901	72/17890	0.494003	0.893443	0.825538	ACTG1/LRRK2/SNAP91/SNCB	4	GObp	6
GOBP_PROTEIN_N_LINKED_GLYCOSYLATION	GOBP_PROTEIN_N_LINKED_GLYCOSYLATION	4/901	72/17890	0.494003	0.893443	0.825538	ALG1/ALG13/ALG14/DPM1	4	GObp	6
GOBP_POST_EMBRYONIC_DEVELOPMENT	GOBP_POST_EMBRYONIC_DEVELOPMENT	5/901	92/17890	0.496363	0.893443	0.825538	ATN1/ATRX/IREB2/PLEKHA1/SZT2	5	GObp	6
GOBP_CELLULAR_RESPONSE_TO_PEPTIDE_HORMONE_STIMULUS	GOBP_CELLULAR_RESPONSE_TO_PEPTIDE_HORMONE_STIMULUS	16/901	310/17890	0.496521	0.893443	0.825538	ADIPOR1/AKT1/AKT2/ASS1/BCAR3/C2CD5/CAMK2A/CPS1/KANK1/NUCKS1/PLAT/PRKCQ/SLC27A1/SLC2A8/USF1/ZNF592	16	GObp	6
GOBP_PYRUVATE_METABOLIC_PROCESS	GOBP_PYRUVATE_METABOLIC_PROCESS	6/901	112/17890	0.498147	0.893443	0.825538	ARL2/PFKFB2/PGM1/SLC16A1/SRR/ZBTB7A	6	GObp	6
GOBP_DENDRITIC_CELL_MIGRATION	GOBP_DENDRITIC_CELL_MIGRATION	2/901	33/17890	0.500436	0.893443	0.825538	ALOX5/GAS6	2	GObp	6
GOBP_FC_GAMMA_RECEPTOR_SIGNALING_PATHWAY	GOBP_FC_GAMMA_RECEPTOR_SIGNALING_PATHWAY	2/901	33/17890	0.500436	0.893443	0.825538	PLD2/VAV3	2	GObp	6
GOBP_NEGATIVE_REGULATION_OF_ANTIGEN_RECEPTOR_MEDIATED_SIGNALING_PATHWAY	GOBP_NEGATIVE_REGULATION_OF_ANTIGEN_RECEPTOR_MEDIATED_SIGNALING_PATHWAY	2/901	33/17890	0.500436	0.893443	0.825538	DGKZ/DUSP22	2	GObp	6
GOBP_NEGATIVE_REGULATION_OF_ERBB_SIGNALING_PATHWAY	GOBP_NEGATIVE_REGULATION_OF_ERBB_SIGNALING_PATHWAY	2/901	33/17890	0.500436	0.893443	0.825538	PTPN18/RNF126	2	GObp	6
GOBP_NEGATIVE_REGULATION_OF_PROTEIN_LOCALIZATION_TO_MEMBRANE	GOBP_NEGATIVE_REGULATION_OF_PROTEIN_LOCALIZATION_TO_MEMBRANE	2/901	33/17890	0.500436	0.893443	0.825538	ITGB1BP1/LZTFL1	2	GObp	6
GOBP_POSITIVE_REGULATION_OF_EPIDERMIS_DEVELOPMENT	GOBP_POSITIVE_REGULATION_OF_EPIDERMIS_DEVELOPMENT	2/901	33/17890	0.500436	0.893443	0.825538	KRT10/KRT2	2	GObp	6
GOBP_PROTEIN_PALMITOYLATION	GOBP_PROTEIN_PALMITOYLATION	2/901	33/17890	0.500436	0.893443	0.825538	CLIP3/ZDHHC17	2	GObp	6
GOBP_REGULATION_OF_ASTROCYTE_DIFFERENTIATION	GOBP_REGULATION_OF_ASTROCYTE_DIFFERENTIATION	2/901	33/17890	0.500436	0.893443	0.825538	SERPINE2/SHH	2	GObp	6
GOBP_REGULATION_OF_FATTY_ACID_TRANSPORT	GOBP_REGULATION_OF_FATTY_ACID_TRANSPORT	2/901	33/17890	0.500436	0.893443	0.825538	AKT1/AKT2	2	GObp	6
GOBP_VACUOLAR_ACIDIFICATION	GOBP_VACUOLAR_ACIDIFICATION	2/901	33/17890	0.500436	0.893443	0.825538	SNAPIN/TMEM106B	2	GObp	6
GOBP_VESICLE_CARGO_LOADING	GOBP_VESICLE_CARGO_LOADING	2/901	33/17890	0.500436	0.893443	0.825538	KIF13A/SCAP	2	GObp	6
GOBP_CELLULAR_RESPONSE_TO_RADIATION	GOBP_CELLULAR_RESPONSE_TO_RADIATION	10/901	192/17890	0.502803	0.893443	0.825538	AKT2/BRCA2/EIF2AK4/INTS7/METTL3/NMT2/NUCKS1/SMPD1/TLK2/TRIAP1	10	GObp	6
GOBP_POSITIVE_REGULATION_OF_STEM_CELL_PROLIFERATION	GOBP_POSITIVE_REGULATION_OF_STEM_CELL_PROLIFERATION	3/901	53/17890	0.503318	0.893443	0.825538	CTNNB1/KAT7/PBX1	3	GObp	6
GOBP_REGULATION_OF_PROTEIN_UBIQUITINATION	GOBP_REGULATION_OF_PROTEIN_UBIQUITINATION	11/901	212/17890	0.503652	0.893443	0.825538	AKT1/COMMD1/IVNS1ABP/LRRK2/NMI/NXN/PRICKLE1/PRMT3/PTEN/TRIP12/USP4	11	GObp	6
GOBP_CATECHOLAMINE_TRANSPORT	GOBP_CATECHOLAMINE_TRANSPORT	4/901	73/17890	0.504877	0.893443	0.825538	ADRA2A/DTNBP1/OPRK1/SYT6	4	GObp	6
GOBP_NEUROBLAST_PROLIFERATION	GOBP_NEUROBLAST_PROLIFERATION	4/901	73/17890	0.504877	0.893443	0.825538	CTNNB1/EML1/LRRK2/SHH	4	GObp	6
GOBP_REGULATION_OF_ALPHA_BETA_T_CELL_DIFFERENTIATION	GOBP_REGULATION_OF_ALPHA_BETA_T_CELL_DIFFERENTIATION	4/901	73/17890	0.504877	0.893443	0.825538	HLA-DRB1/SH3RF1/SHB/SHH	4	GObp	6
GOBP_REGULATION_OF_MICROTUBULE_BASED_PROCESS	GOBP_REGULATION_OF_MICROTUBULE_BASED_PROCESS	13/901	252/17890	0.505149	0.893443	0.825538	ARL2/BBS1/BBS2/BBS4/CDK5R1/CLIP3/DIXDC1/HDAC6/MACF1/MARK2/TMEM67/TRAF3IP1/TTC21B	13	GObp	6
GOBP_SECOND_MESSENGER_MEDIATED_SIGNALING	GOBP_SECOND_MESSENGER_MEDIATED_SIGNALING	15/901	292/17890	0.50645	0.893443	0.825538	ADNP/AKAP6/CAMK2D/CBS/FHL2/FKBP1B/GSTM2/HTT/LRRK2/MAPK7/NOS1AP/NOS3/RAPGEF3/RASD1/RCAN1	15	GObp	6
GOBP_DNA_TEMPLATED_TRANSCRIPTION_INITIATION	GOBP_DNA_TEMPLATED_TRANSCRIPTION_INITIATION	8/901	153/17890	0.508292	0.893443	0.825538	GTF3C1/GTF3C4/POLRMT/SRF/TBPL1/TFB1M/TFB2M/UBTF	8	GObp	6
GOBP_RESPONSE_TO_ALCOHOL	GOBP_RESPONSE_TO_ALCOHOL	13/901	253/17890	0.510975	0.893443	0.825538	ADAM15/AKR1C2/AKR1C3/AKT1/CLDN5/CTNNB1/FOSB/GLB1/HDAC6/LARP1/NQO1/OPRK1/OPRM1	13	GObp	6
GOBP_PEPTIDYL_TYROSINE_MODIFICATION	GOBP_PEPTIDYL_TYROSINE_MODIFICATION	19/901	373/17890	0.513473	0.893443	0.825538	ADAM17/ADNP/ADRA2A/ARL2BP/CRLF1/CSPG4/DUSP22/DYRK1B/GAS6/IBTK/MATK/MERTK/PTPN4/SRCIN1/TESK1/TTN/TYRO3/UNC119/ZNF592	19	GObp	6
GOBP_ALDEHYDE_CATABOLIC_PROCESS	GOBP_ALDEHYDE_CATABOLIC_PROCESS	1/901	14/17890	0.515061	0.893443	0.825538	ALDH2	1	GObp	6
GOBP_BEHAVIORAL_RESPONSE_TO_COCAINE	GOBP_BEHAVIORAL_RESPONSE_TO_COCAINE	1/901	14/17890	0.515061	0.893443	0.825538	OPRK1	1	GObp	6
GOBP_CELLULAR_RESPONSE_TO_LITHIUM_ION	GOBP_CELLULAR_RESPONSE_TO_LITHIUM_ION	1/901	14/17890	0.515061	0.893443	0.825538	SHH	1	GObp	6
GOBP_CELLULAR_RESPONSE_TO_PURINE_CONTAINING_COMPOUND	GOBP_CELLULAR_RESPONSE_TO_PURINE_CONTAINING_COMPOUND	1/901	14/17890	0.515061	0.893443	0.825538	GSTM2	1	GObp	6
GOBP_COMPLEMENT_DEPENDENT_CYTOTOXICITY	GOBP_COMPLEMENT_DEPENDENT_CYTOTOXICITY	1/901	14/17890	0.515061	0.893443	0.825538	CD59	1	GObp	6
GOBP_DENDRITE_SELF_AVOIDANCE	GOBP_DENDRITE_SELF_AVOIDANCE	1/901	14/17890	0.515061	0.893443	0.825538	CNTN6	1	GObp	6
GOBP_ENDOPLASMIC_RETICULUM_MANNOSE_TRIMMING	GOBP_ENDOPLASMIC_RETICULUM_MANNOSE_TRIMMING	1/901	14/17890	0.515061	0.893443	0.825538	RNF185	1	GObp	6
GOBP_G_PROTEIN_COUPLED_GLUTAMATE_RECEPTOR_SIGNALING_PATHWAY	GOBP_G_PROTEIN_COUPLED_GLUTAMATE_RECEPTOR_SIGNALING_PATHWAY	1/901	14/17890	0.515061	0.893443	0.825538	GRM4	1	GObp	6
GOBP_GERMINAL_CENTER_FORMATION	GOBP_GERMINAL_CENTER_FORMATION	1/901	14/17890	0.515061	0.893443	0.825538	ADAM17	1	GObp	6
GOBP_GOLGI_LOCALIZATION	GOBP_GOLGI_LOCALIZATION	1/901	14/17890	0.515061	0.893443	0.825538	HOOK3	1	GObp	6
GOBP_GROWTH_HORMONE_SECRETION	GOBP_GROWTH_HORMONE_SECRETION	1/901	14/17890	0.515061	0.893443	0.825538	CDK16	1	GObp	6
GOBP_IMMUNOLOGICAL_MEMORY_FORMATION_PROCESS	GOBP_IMMUNOLOGICAL_MEMORY_FORMATION_PROCESS	1/901	14/17890	0.515061	0.893443	0.825538	HLA-DRB1	1	GObp	6
GOBP_MALE_SEX_DETERMINATION	GOBP_MALE_SEX_DETERMINATION	1/901	14/17890	0.515061	0.893443	0.825538	MAP3K4	1	GObp	6
GOBP_MECHANOSENSORY_BEHAVIOR	GOBP_MECHANOSENSORY_BEHAVIOR	1/901	14/17890	0.515061	0.893443	0.825538	HTT	1	GObp	6
GOBP_MIRNA_CATABOLIC_PROCESS	GOBP_MIRNA_CATABOLIC_PROCESS	1/901	14/17890	0.515061	0.893443	0.825538	PARN	1	GObp	6
GOBP_MITOTIC_DNA_REPLICATION	GOBP_MITOTIC_DNA_REPLICATION	1/901	14/17890	0.515061	0.893443	0.825538	BRCA2	1	GObp	6
GOBP_NEGATIVE_REGULATION_BY_HOST_OF_VIRAL_TRANSCRIPTION	GOBP_NEGATIVE_REGULATION_BY_HOST_OF_VIRAL_TRANSCRIPTION	1/901	14/17890	0.515061	0.893443	0.825538	NUCKS1	1	GObp	6
GOBP_NEGATIVE_REGULATION_OF_COLLAGEN_METABOLIC_PROCESS	GOBP_NEGATIVE_REGULATION_OF_COLLAGEN_METABOLIC_PROCESS	1/901	14/17890	0.515061	0.893443	0.825538	CST3	1	GObp	6
GOBP_NEGATIVE_REGULATION_OF_HEMATOPOIETIC_PROGENITOR_CELL_DIFFERENTIATION	GOBP_NEGATIVE_REGULATION_OF_HEMATOPOIETIC_PROGENITOR_CELL_DIFFERENTIATION	1/901	14/17890	0.515061	0.893443	0.825538	METTL14	1	GObp	6
GOBP_NEGATIVE_REGULATION_OF_HOMOTYPIC_CELL_CELL_ADHESION	GOBP_NEGATIVE_REGULATION_OF_HOMOTYPIC_CELL_CELL_ADHESION	1/901	14/17890	0.515061	0.893443	0.825538	SERPINE2	1	GObp	6
GOBP_NEGATIVE_REGULATION_OF_METALLOPEPTIDASE_ACTIVITY	GOBP_NEGATIVE_REGULATION_OF_METALLOPEPTIDASE_ACTIVITY	1/901	14/17890	0.515061	0.893443	0.825538	LRP1	1	GObp	6
GOBP_NEGATIVE_REGULATION_OF_MICROTUBULE_POLYMERIZATION	GOBP_NEGATIVE_REGULATION_OF_MICROTUBULE_POLYMERIZATION	1/901	14/17890	0.515061	0.893443	0.825538	CLIP3	1	GObp	6
GOBP_NEGATIVE_REGULATION_OF_OLIGODENDROCYTE_DIFFERENTIATION	GOBP_NEGATIVE_REGULATION_OF_OLIGODENDROCYTE_DIFFERENTIATION	1/901	14/17890	0.515061	0.893443	0.825538	CTNNB1	1	GObp	6
GOBP_NEPHRON_TUBULE_EPITHELIAL_CELL_DIFFERENTIATION	GOBP_NEPHRON_TUBULE_EPITHELIAL_CELL_DIFFERENTIATION	1/901	14/17890	0.515061	0.893443	0.825538	CTNNB1	1	GObp	6
GOBP_NERVOUS_SYSTEM_PROCESS_INVOLVED_IN_REGULATION_OF_SYSTEMIC_ARTERIAL_BLOOD_PRESSURE	GOBP_NERVOUS_SYSTEM_PROCESS_INVOLVED_IN_REGULATION_OF_SYSTEMIC_ARTERIAL_BLOOD_PRESSURE	1/901	14/17890	0.515061	0.893443	0.825538	ASIC2	1	GObp	6
GOBP_NEURON_REMODELING	GOBP_NEURON_REMODELING	1/901	14/17890	0.515061	0.893443	0.825538	BCL11A	1	GObp	6
GOBP_NOREPINEPHRINE_SECRETION	GOBP_NOREPINEPHRINE_SECRETION	1/901	14/17890	0.515061	0.893443	0.825538	ADRA2A	1	GObp	6
GOBP_ORGANELLE_INHERITANCE	GOBP_ORGANELLE_INHERITANCE	1/901	14/17890	0.515061	0.893443	0.825538	VRK1	1	GObp	6
GOBP_PHAGOSOME_LYSOSOME_FUSION	GOBP_PHAGOSOME_LYSOSOME_FUSION	1/901	14/17890	0.515061	0.893443	0.825538	PIKFYVE	1	GObp	6
GOBP_PHOSPHOLIPID_EFFLUX	GOBP_PHOSPHOLIPID_EFFLUX	1/901	14/17890	0.515061	0.893443	0.825538	ABCG1	1	GObp	6
GOBP_PHOSPHORYLATION_OF_RNA_POLYMERASE_II_C_TERMINAL_DOMAIN	GOBP_PHOSPHORYLATION_OF_RNA_POLYMERASE_II_C_TERMINAL_DOMAIN	1/901	14/17890	0.515061	0.893443	0.825538	PPIL4	1	GObp	6
GOBP_PLATELET_DERIVED_GROWTH_FACTOR_RECEPTOR_BETA_SIGNALING_PATHWAY	GOBP_PLATELET_DERIVED_GROWTH_FACTOR_RECEPTOR_BETA_SIGNALING_PATHWAY	1/901	14/17890	0.515061	0.893443	0.825538	LRP1	1	GObp	6
GOBP_POSITIVE_REGULATION_OF_CALCIUM_ION_DEPENDENT_EXOCYTOSIS	GOBP_POSITIVE_REGULATION_OF_CALCIUM_ION_DEPENDENT_EXOCYTOSIS	1/901	14/17890	0.515061	0.893443	0.825538	CDK5R2	1	GObp	6
GOBP_POSITIVE_REGULATION_OF_EXTRINSIC_APOPTOTIC_SIGNALING_PATHWAY_VIA_DEATH_DOMAIN_RECEPTORS	GOBP_POSITIVE_REGULATION_OF_EXTRINSIC_APOPTOTIC_SIGNALING_PATHWAY_VIA_DEATH_DOMAIN_RECEPTORS	1/901	14/17890	0.515061	0.893443	0.825538	PTEN	1	GObp	6
GOBP_POSITIVE_REGULATION_OF_PHOSPHOLIPID_METABOLIC_PROCESS	GOBP_POSITIVE_REGULATION_OF_PHOSPHOLIPID_METABOLIC_PROCESS	1/901	14/17890	0.515061	0.893443	0.825538	ACSL3	1	GObp	6
GOBP_POSITIVE_REGULATION_OF_UBIQUITIN_PROTEIN_LIGASE_ACTIVITY	GOBP_POSITIVE_REGULATION_OF_UBIQUITIN_PROTEIN_LIGASE_ACTIVITY	1/901	14/17890	0.515061	0.893443	0.825538	PTEN	1	GObp	6
GOBP_PROTEIN_LOCALIZATION_TO_NUCLEOPLASM	GOBP_PROTEIN_LOCALIZATION_TO_NUCLEOPLASM	1/901	14/17890	0.515061	0.893443	0.825538	LARP7	1	GObp	6
GOBP_REGULATION_OF_KERATINOCYTE_MIGRATION	GOBP_REGULATION_OF_KERATINOCYTE_MIGRATION	1/901	14/17890	0.515061	0.893443	0.825538	PTEN	1	GObp	6
GOBP_REGULATION_OF_SULFUR_METABOLIC_PROCESS	GOBP_REGULATION_OF_SULFUR_METABOLIC_PROCESS	1/901	14/17890	0.515061	0.893443	0.825538	CTNNB1	1	GObp	6
GOBP_REGULATION_OF_TAU_PROTEIN_KINASE_ACTIVITY	GOBP_REGULATION_OF_TAU_PROTEIN_KINASE_ACTIVITY	1/901	14/17890	0.515061	0.893443	0.825538	NAB2	1	GObp	6
GOBP_REGULATION_OF_VASCULAR_WOUND_HEALING	GOBP_REGULATION_OF_VASCULAR_WOUND_HEALING	1/901	14/17890	0.515061	0.893443	0.825538	ALOX5	1	GObp	6
GOBP_RESPONSE_TO_CAFFEINE	GOBP_RESPONSE_TO_CAFFEINE	1/901	14/17890	0.515061	0.893443	0.825538	GSTM2	1	GObp	6
GOBP_RESPONSE_TO_UV_A	GOBP_RESPONSE_TO_UV_A	1/901	14/17890	0.515061	0.893443	0.825538	AKT1	1	GObp	6
GOBP_RESPONSE_TO_WATER	GOBP_RESPONSE_TO_WATER	1/901	14/17890	0.515061	0.893443	0.825538	SIPA1	1	GObp	6
GOBP_RHODOPSIN_MEDIATED_SIGNALING_PATHWAY	GOBP_RHODOPSIN_MEDIATED_SIGNALING_PATHWAY	1/901	14/17890	0.515061	0.893443	0.825538	NMT2	1	GObp	6
GOBP_SA_NODE_CELL_TO_ATRIAL_CARDIAC_MUSCLE_CELL_COMMUNICATION	GOBP_SA_NODE_CELL_TO_ATRIAL_CARDIAC_MUSCLE_CELL_COMMUNICATION	1/901	14/17890	0.515061	0.893443	0.825538	HCN3	1	GObp	6
GOBP_SERTOLI_CELL_DEVELOPMENT	GOBP_SERTOLI_CELL_DEVELOPMENT	1/901	14/17890	0.515061	0.893443	0.825538	ATRX	1	GObp	6
GOBP_SKELETAL_MUSCLE_SATELLITE_CELL_PROLIFERATION	GOBP_SKELETAL_MUSCLE_SATELLITE_CELL_PROLIFERATION	1/901	14/17890	0.515061	0.893443	0.825538	PAXBP1	1	GObp	6
GOBP_SPHINGOSINE_BIOSYNTHETIC_PROCESS	GOBP_SPHINGOSINE_BIOSYNTHETIC_PROCESS	1/901	14/17890	0.515061	0.893443	0.825538	SPTLC1	1	GObp	6
GOBP_TELOMERE_MAINTENANCE_VIA_RECOMBINATION	GOBP_TELOMERE_MAINTENANCE_VIA_RECOMBINATION	1/901	14/17890	0.515061	0.893443	0.825538	BRCA2	1	GObp	6
GOBP_TRANSCRIPTION_INITIATION_AT_RNA_POLYMERASE_I_PROMOTER	GOBP_TRANSCRIPTION_INITIATION_AT_RNA_POLYMERASE_I_PROMOTER	1/901	14/17890	0.515061	0.893443	0.825538	UBTF	1	GObp	6
GOBP_UDP_N_ACETYLGLUCOSAMINE_METABOLIC_PROCESS	GOBP_UDP_N_ACETYLGLUCOSAMINE_METABOLIC_PROCESS	1/901	14/17890	0.515061	0.893443	0.825538	GNE	1	GObp	6
GOBP_VENTRICULAR_CARDIAC_MUSCLE_CELL_DIFFERENTIATION	GOBP_VENTRICULAR_CARDIAC_MUSCLE_CELL_DIFFERENTIATION	1/901	14/17890	0.515061	0.893443	0.825538	FHL2	1	GObp	6
GOBP_POSITIVE_REGULATION_OF_PROTEASOMAL_UBIQUITIN_DEPENDENT_PROTEIN_CATABOLIC_PROCESS	GOBP_POSITIVE_REGULATION_OF_PROTEASOMAL_UBIQUITIN_DEPENDENT_PROTEIN_CATABOLIC_PROCESS	5/901	94/17890	0.515524	0.893443	0.825538	AKT1/BBS7/LRRK2/PRICKLE1/SH3RF1	5	GObp	6
GOBP_ACUTE_INFLAMMATORY_RESPONSE	GOBP_ACUTE_INFLAMMATORY_RESPONSE	6/901	114/17890	0.515526	0.893443	0.825538	ADRA2A/ALOX5AP/ASS1/OPRM1/PLSCR1/TFRC	6	GObp	6
GOBP_CHLORIDE_TRANSPORT	GOBP_CHLORIDE_TRANSPORT	6/901	114/17890	0.515526	0.893443	0.825538	ABCB1/CLCN7/CLIC5/SLC12A6/SLC12A7/SLC1A1	6	GObp	6
GOBP_REGULATION_OF_ALPHA_BETA_T_CELL_ACTIVATION	GOBP_REGULATION_OF_ALPHA_BETA_T_CELL_ACTIVATION	6/901	114/17890	0.515526	0.893443	0.825538	CD274/HLA-DRB1/PRKCQ/SH3RF1/SHB/SHH	6	GObp	6
GOBP_UNSATURATED_FATTY_ACID_METABOLIC_PROCESS	GOBP_UNSATURATED_FATTY_ACID_METABOLIC_PROCESS	6/901	114/17890	0.515526	0.893443	0.825538	AKR1C1/AKR1C2/AKR1C3/ALOX5/GSTM1/GSTM2	6	GObp	6
GOBP_NUCLEOSIDE_TRIPHOSPHATE_BIOSYNTHETIC_PROCESS	GOBP_NUCLEOSIDE_TRIPHOSPHATE_BIOSYNTHETIC_PROCESS	7/901	134/17890	0.515607	0.893443	0.825538	AK3/IMPDH1/NME3/NME7/TBPL1/UCK1/UCKL1	7	GObp	6
GOBP_CELLULAR_RESPONSE_TO_VASCULAR_ENDOTHELIAL_GROWTH_FACTOR_STIMULUS	GOBP_CELLULAR_RESPONSE_TO_VASCULAR_ENDOTHELIAL_GROWTH_FACTOR_STIMULUS	4/901	74/17890	0.515646	0.893443	0.825538	AKT1/ITGB1BP1/PRKD1/PTP4A3	4	GObp	6
GOBP_EXECUTION_PHASE_OF_APOPTOSIS	GOBP_EXECUTION_PHASE_OF_APOPTOSIS	4/901	74/17890	0.515646	0.893443	0.825538	AKT1/DLC1/ENDOG/PLSCR1	4	GObp	6
GOBP_REGULATION_OF_BEHAVIOR	GOBP_REGULATION_OF_BEHAVIOR	4/901	74/17890	0.515646	0.893443	0.825538	CNTNAP4/EIF2AK4/OPRK1/TTC21B	4	GObp	6
GOBP_SMOOTH_MUSCLE_CELL_DIFFERENTIATION	GOBP_SMOOTH_MUSCLE_CELL_DIFFERENTIATION	4/901	74/17890	0.515646	0.893443	0.825538	CTH/CTNNB1/SHH/SRF	4	GObp	6
GOBP_VENTRICULAR_SEPTUM_DEVELOPMENT	GOBP_VENTRICULAR_SEPTUM_DEVELOPMENT	4/901	74/17890	0.515646	0.893443	0.825538	NOS3/PTK7/RBM15/TRIP11	4	GObp	6
GOBP_CARDIAC_MUSCLE_CELL_ACTION_POTENTIAL_INVOLVED_IN_CONTRACTION	GOBP_CARDIAC_MUSCLE_CELL_ACTION_POTENTIAL_INVOLVED_IN_CONTRACTION	3/901	54/17890	0.515957	0.893443	0.825538	KCND3/KCNN2/NOS1AP	3	GObp	6
GOBP_CELLULAR_RESPONSE_TO_GLUCOCORTICOID_STIMULUS	GOBP_CELLULAR_RESPONSE_TO_GLUCOCORTICOID_STIMULUS	3/901	54/17890	0.515957	0.893443	0.825538	ASS1/PLAT/SMYD3	3	GObp	6
GOBP_FC_RECEPTOR_SIGNALING_PATHWAY	GOBP_FC_RECEPTOR_SIGNALING_PATHWAY	3/901	54/17890	0.515957	0.893443	0.825538	PLD2/PRKCQ/VAV3	3	GObp	6
GOBP_GLIAL_CELL_PROLIFERATION	GOBP_GLIAL_CELL_PROLIFERATION	3/901	54/17890	0.515957	0.893443	0.825538	ABCC8/GFAP/SHH	3	GObp	6
GOBP_POSITIVE_REGULATION_OF_NEURAL_PRECURSOR_CELL_PROLIFERATION	GOBP_POSITIVE_REGULATION_OF_NEURAL_PRECURSOR_CELL_PROLIFERATION	3/901	54/17890	0.515957	0.893443	0.825538	CTNNB1/GJC2/SHH	3	GObp	6
GOBP_POSITIVE_REGULATION_OF_RECEPTOR_MEDIATED_ENDOCYTOSIS	GOBP_POSITIVE_REGULATION_OF_RECEPTOR_MEDIATED_ENDOCYTOSIS	3/901	54/17890	0.515957	0.893443	0.825538	DTNBP1/LDLRAP1/MAGI2	3	GObp	6
GOBP_PROTEIN_LOCALIZATION_TO_CHROMATIN	GOBP_PROTEIN_LOCALIZATION_TO_CHROMATIN	3/901	54/17890	0.515957	0.893443	0.825538	VRK1/WBP2/ZMYND8	3	GObp	6
GOBP_REGULATION_OF_MICROTUBULE_POLYMERIZATION	GOBP_REGULATION_OF_MICROTUBULE_POLYMERIZATION	3/901	54/17890	0.515957	0.893443	0.825538	ARL2/CDK5R1/CLIP3	3	GObp	6
GOBP_RESPONSE_TO_CADMIUM_ION	GOBP_RESPONSE_TO_CADMIUM_ION	3/901	54/17890	0.515957	0.893443	0.825538	AKR1C3/AKT1/ATP7A	3	GObp	6
GOBP_RESPONSE_TO_COLD	GOBP_RESPONSE_TO_COLD	3/901	54/17890	0.515957	0.893443	0.825538	CIRBP/EIF2AK4/SLC27A1	3	GObp	6
GOBP_CARTILAGE_DEVELOPMENT_INVOLVED_IN_ENDOCHONDRAL_BONE_MORPHOGENESIS	GOBP_CARTILAGE_DEVELOPMENT_INVOLVED_IN_ENDOCHONDRAL_BONE_MORPHOGENESIS	2/901	34/17890	0.51647	0.893443	0.825538	CBS/TRIP11	2	GObp	6
GOBP_GLUTAMATE_METABOLIC_PROCESS	GOBP_GLUTAMATE_METABOLIC_PROCESS	2/901	34/17890	0.51647	0.893443	0.825538	ADHFE1/GLUD2	2	GObp	6
GOBP_LEUKOTRIENE_METABOLIC_PROCESS	GOBP_LEUKOTRIENE_METABOLIC_PROCESS	2/901	34/17890	0.51647	0.893443	0.825538	ALOX5/ALOX5AP	2	GObp	6
GOBP_LOW_DENSITY_LIPOPROTEIN_PARTICLE_CLEARANCE	GOBP_LOW_DENSITY_LIPOPROTEIN_PARTICLE_CLEARANCE	2/901	34/17890	0.51647	0.893443	0.825538	ABCC8/LDLRAP1	2	GObp	6
GOBP_MYOBLAST_PROLIFERATION	GOBP_MYOBLAST_PROLIFERATION	2/901	34/17890	0.51647	0.893443	0.825538	CTNNB1/PAXBP1	2	GObp	6
GOBP_NEUROEPITHELIAL_CELL_DIFFERENTIATION	GOBP_NEUROEPITHELIAL_CELL_DIFFERENTIATION	2/901	34/17890	0.51647	0.893443	0.825538	B9D1/TMEM231	2	GObp	6
GOBP_POSITIVE_REGULATION_OF_ANIMAL_ORGAN_MORPHOGENESIS	GOBP_POSITIVE_REGULATION_OF_ANIMAL_ORGAN_MORPHOGENESIS	2/901	34/17890	0.51647	0.893443	0.825538	CD34/CTNNB1	2	GObp	6
GOBP_POSITIVE_REGULATION_OF_CD4_POSITIVE_ALPHA_BETA_T_CELL_DIFFERENTIATION	GOBP_POSITIVE_REGULATION_OF_CD4_POSITIVE_ALPHA_BETA_T_CELL_DIFFERENTIATION	2/901	34/17890	0.51647	0.893443	0.825538	HLA-DRB1/SHB	2	GObp	6
GOBP_POSITIVE_REGULATION_OF_T_CELL_MIGRATION	GOBP_POSITIVE_REGULATION_OF_T_CELL_MIGRATION	2/901	34/17890	0.51647	0.893443	0.825538	ADAM17/OXSR1	2	GObp	6
GOBP_PROXIMAL_DISTAL_PATTERN_FORMATION	GOBP_PROXIMAL_DISTAL_PATTERN_FORMATION	2/901	34/17890	0.51647	0.893443	0.825538	CTNNB1/PBX1	2	GObp	6
GOBP_RESPONSE_TO_PAIN	GOBP_RESPONSE_TO_PAIN	2/901	34/17890	0.51647	0.893443	0.825538	AKT1/SCN3A	2	GObp	6
GOBP_SYNAPSE_MATURATION	GOBP_SYNAPSE_MATURATION	2/901	34/17890	0.51647	0.893443	0.825538	CAMK2B/PTEN	2	GObp	6
GOBP_REGULATION_OF_MUSCLE_SYSTEM_PROCESS	GOBP_REGULATION_OF_MUSCLE_SYSTEM_PROCESS	13/901	254/17890	0.516783	0.893604	0.825687	ABCC8/ADRA2A/AKAP6/CAMK2B/CAMK2D/CAMK2G/DOCK4/FKBP1B/GSTM2/NOS3/ORMDL3/SRF/SRI	13	GObp	6
GOBP_MEIOTIC_CELL_CYCLE_PROCESS	GOBP_MEIOTIC_CELL_CYCLE_PROCESS	11/901	215/17890	0.522622	0.896673	0.828523	ATRX/BAG6/BRCA2/FMN2/KLHDC3/NSUN2/SLC2A8/SMC2/TUBG1/TUBG2/YTHDF2	11	GObp	6
GOBP_POSITIVE_REGULATION_OF_BINDING	GOBP_POSITIVE_REGULATION_OF_BINDING	9/901	175/17890	0.52289	0.896673	0.828523	AKTIP/CLDN5/CTNNB1/DPH3/GPSM1/KRIT1/LARP6/LRP1/LRRK2	9	GObp	6
GOBP_NEGATIVE_REGULATION_OF_NEURON_APOPTOTIC_PROCESS	GOBP_NEGATIVE_REGULATION_OF_NEURON_APOPTOTIC_PROCESS	8/901	155/17890	0.523154	0.896673	0.828523	ADNP/CHL1/CPEB4/CRLF1/SLC1A1/SNCB/TYRO3/ZPR1	8	GObp	6
GOBP_MONONUCLEAR_CELL_DIFFERENTIATION	GOBP_MONONUCLEAR_CELL_DIFFERENTIATION	24/901	475/17890	0.523787	0.896673	0.828523	ADAM17/ATP7A/CTNNB1/CTSL/DOCK11/FZD8/GAS6/HLA-DRB1/IRF2BP2/ITFG2/JAG2/KAT7/MERTK/METTL3/PBX1/PKNOX1/SH3RF1/SHB/SHH/SRF/TPD52/TYRO3/ZBTB7A/ZMIZ1	24	GObp	6
GOBP_POSITIVE_REGULATION_OF_ENDOTHELIAL_CELL_PROLIFERATION	GOBP_POSITIVE_REGULATION_OF_ENDOTHELIAL_CELL_PROLIFERATION	6/901	115/17890	0.524128	0.896673	0.828523	ADAM17/AKT1/ECM1/EMC10/PPP1R16B/PRKD1	6	GObp	6
GOBP_AMYLOID_PRECURSOR_PROTEIN_METABOLIC_PROCESS	GOBP_AMYLOID_PRECURSOR_PROTEIN_METABOLIC_PROCESS	5/901	95/17890	0.52499	0.896673	0.828523	ABCG1/ADAM17/FLOT2/LDLRAP1/NECAB3	5	GObp	6
GOBP_REGULATION_OF_FATTY_ACID_METABOLIC_PROCESS	GOBP_REGULATION_OF_FATTY_ACID_METABOLIC_PROCESS	5/901	95/17890	0.52499	0.896673	0.828523	AKT1/AKT2/ERLIN1/LONP2/SCAP	5	GObp	6
GOBP_CELLULAR_RESPONSE_TO_IONIZING_RADIATION	GOBP_CELLULAR_RESPONSE_TO_IONIZING_RADIATION	4/901	75/17890	0.526305	0.896673	0.828523	BRCA2/INTS7/NUCKS1/TLK2	4	GObp	6
GOBP_NEGATIVE_REGULATION_OF_SMOOTH_MUSCLE_CELL_PROLIFERATION	GOBP_NEGATIVE_REGULATION_OF_SMOOTH_MUSCLE_CELL_PROLIFERATION	4/901	75/17890	0.526305	0.896673	0.828523	NDRG2/NOS3/PTEN/RBM10	4	GObp	6
GOBP_REGULATION_OF_EPITHELIAL_CELL_MIGRATION	GOBP_REGULATION_OF_EPITHELIAL_CELL_MIGRATION	15/901	296/17890	0.528028	0.896673	0.828523	ADAM17/ADIPOR1/AKT1/ANXA3/BCAS3/CTSH/EMC10/HDAC6/ITGB1BP1/KRIT1/MACF1/NOS3/PRKD1/PTEN/RHOJ	15	GObp	6
GOBP_BIOLOGICAL_PROCESS_INVOLVED_IN_INTRASPECIES_INTERACTION_BETWEEN_ORGANISMS	GOBP_BIOLOGICAL_PROCESS_INVOLVED_IN_INTRASPECIES_INTERACTION_BETWEEN_ORGANISMS	3/901	55/17890	0.528422	0.896673	0.828523	BBS4/PCM1/PTEN	3	GObp	6
GOBP_FIBROBLAST_MIGRATION	GOBP_FIBROBLAST_MIGRATION	3/901	55/17890	0.528422	0.896673	0.828523	AKT1/ITGB1BP1/TMEM201	3	GObp	6
GOBP_INOSITOL_PHOSPHATE_METABOLIC_PROCESS	GOBP_INOSITOL_PHOSPHATE_METABOLIC_PROCESS	3/901	55/17890	0.528422	0.896673	0.828523	INPP5E/MTMR7/PTEN	3	GObp	6
GOBP_NEGATIVE_REGULATION_OF_SYNAPTIC_TRANSMISSION	GOBP_NEGATIVE_REGULATION_OF_SYNAPTIC_TRANSMISSION	3/901	55/17890	0.528422	0.896673	0.828523	ADNP/SORCS2/SRF	3	GObp	6
GOBP_POSITIVE_REGULATION_OF_NEURON_APOPTOTIC_PROCESS	GOBP_POSITIVE_REGULATION_OF_NEURON_APOPTOTIC_PROCESS	3/901	55/17890	0.528422	0.896673	0.828523	CDK5R1/CTNNB1/NQO1	3	GObp	6
GOBP_REGULATION_OF_CD4_POSITIVE_ALPHA_BETA_T_CELL_DIFFERENTIATION	GOBP_REGULATION_OF_CD4_POSITIVE_ALPHA_BETA_T_CELL_DIFFERENTIATION	3/901	55/17890	0.528422	0.896673	0.828523	HLA-DRB1/SH3RF1/SHB	3	GObp	6
GOBP_REGULATION_OF_CELLULAR_SENESCENCE	GOBP_REGULATION_OF_CELLULAR_SENESCENCE	3/901	55/17890	0.528422	0.896673	0.828523	EEF1E1/NEK6/PTEN	3	GObp	6
GOBP_NEGATIVE_REGULATION_OF_NERVOUS_SYSTEM_DEVELOPMENT	GOBP_NEGATIVE_REGULATION_OF_NERVOUS_SYSTEM_DEVELOPMENT	8/901	156/17890	0.530525	0.896673	0.828523	ABCC8/CTDSP1/CTNNB1/HDAC6/HOOK3/PCM1/PTEN/PTPN13	8	GObp	6
GOBP_REGULATION_OF_EXTRINSIC_APOPTOTIC_SIGNALING_PATHWAY	GOBP_REGULATION_OF_EXTRINSIC_APOPTOTIC_SIGNALING_PATHWAY	8/901	156/17890	0.530525	0.896673	0.828523	AKT1/FEM1B/HTT/MAPK7/NOS3/PTEN/SH3RF1/WWOX	8	GObp	6
GOBP_ANOIKIS	GOBP_ANOIKIS	2/901	35/17890	0.532158	0.896673	0.828523	AKT1/TLE1	2	GObp	6
GOBP_DETECTION_OF_MECHANICAL_STIMULUS_INVOLVED_IN_SENSORY_PERCEPTION	GOBP_DETECTION_OF_MECHANICAL_STIMULUS_INVOLVED_IN_SENSORY_PERCEPTION	2/901	35/17890	0.532158	0.896673	0.828523	ASIC2/SERPINE2	2	GObp	6
GOBP_HINDLIMB_MORPHOGENESIS	GOBP_HINDLIMB_MORPHOGENESIS	2/901	35/17890	0.532158	0.896673	0.828523	CTNNB1/SHH	2	GObp	6
GOBP_HYALURONAN_METABOLIC_PROCESS	GOBP_HYALURONAN_METABOLIC_PROCESS	2/901	35/17890	0.532158	0.896673	0.828523	HEXA/HEXB	2	GObp	6
GOBP_INTERLEUKIN_4_PRODUCTION	GOBP_INTERLEUKIN_4_PRODUCTION	2/901	35/17890	0.532158	0.896673	0.828523	HLA-DRB1/PRKCQ	2	GObp	6
GOBP_LIGAND_GATED_ION_CHANNEL_SIGNALING_PATHWAY	GOBP_LIGAND_GATED_ION_CHANNEL_SIGNALING_PATHWAY	2/901	35/17890	0.532158	0.896673	0.828523	CDK5R1/CPEB4	2	GObp	6
GOBP_NEGATIVE_REGULATION_OF_SIGNAL_TRANSDUCTION_IN_ABSENCE_OF_LIGAND	GOBP_NEGATIVE_REGULATION_OF_SIGNAL_TRANSDUCTION_IN_ABSENCE_OF_LIGAND	2/901	35/17890	0.532158	0.896673	0.828523	AKT1/MAPK7	2	GObp	6
GOBP_POSITIVE_REGULATION_OF_DENDRITIC_SPINE_DEVELOPMENT	GOBP_POSITIVE_REGULATION_OF_DENDRITIC_SPINE_DEVELOPMENT	2/901	35/17890	0.532158	0.896673	0.828523	CAMK1/CAMK2B	2	GObp	6
GOBP_POSITIVE_REGULATION_OF_RESPONSE_TO_ENDOPLASMIC_RETICULUM_STRESS	GOBP_POSITIVE_REGULATION_OF_RESPONSE_TO_ENDOPLASMIC_RETICULUM_STRESS	2/901	35/17890	0.532158	0.896673	0.828523	BAG6/RNF185	2	GObp	6
GOBP_POSITIVE_REGULATION_OF_SYNAPTIC_TRANSMISSION_GLUTAMATERGIC	GOBP_POSITIVE_REGULATION_OF_SYNAPTIC_TRANSMISSION_GLUTAMATERGIC	2/901	35/17890	0.532158	0.896673	0.828523	DTNBP1/HDAC6	2	GObp	6
GOBP_REGULATION_OF_SYNAPTIC_TRANSMISSION_GABAERGIC	GOBP_REGULATION_OF_SYNAPTIC_TRANSMISSION_GABAERGIC	2/901	35/17890	0.532158	0.896673	0.828523	CNTNAP4/NALCN	2	GObp	6
GOBP_VERY_LONG_CHAIN_FATTY_ACID_METABOLIC_PROCESS	GOBP_VERY_LONG_CHAIN_FATTY_ACID_METABOLIC_PROCESS	2/901	35/17890	0.532158	0.896673	0.828523	ACOX2/TECR	2	GObp	6
GOBP_FATTY_ACID_TRANSPORT	GOBP_FATTY_ACID_TRANSPORT	6/901	116/17890	0.532669	0.896673	0.828523	ACSL3/AKT1/AKT2/CRABP2/SLC27A1/SLC2A1	6	GObp	6
GOBP_NEPHRON_EPITHELIUM_DEVELOPMENT	GOBP_NEPHRON_EPITHELIUM_DEVELOPMENT	6/901	116/17890	0.532669	0.896673	0.828523	CD34/CTNNB1/MAGI2/PBX1/PODXL/SHH	6	GObp	6
GOBP_CELL_MIGRATION_INVOLVED_IN_SPROUTING_ANGIOGENESIS	GOBP_CELL_MIGRATION_INVOLVED_IN_SPROUTING_ANGIOGENESIS	5/901	96/17890	0.534375	0.896673	0.828523	AKT1/CLEC14A/ITGB1BP1/RHOJ/SRF	5	GObp	6
GOBP_REGULATION_OF_MUSCLE_ADAPTATION	GOBP_REGULATION_OF_MUSCLE_ADAPTATION	5/901	96/17890	0.534375	0.896673	0.828523	AKAP6/CAMK2B/CAMK2D/CAMK2G/NOS3	5	GObp	6
GOBP_POSITIVE_REGULATION_OF_PROTEIN_SERINE_THREONINE_KINASE_ACTIVITY	GOBP_POSITIVE_REGULATION_OF_PROTEIN_SERINE_THREONINE_KINASE_ACTIVITY	10/901	197/17890	0.535856	0.896673	0.828523	ADAM17/ADRA2A/AKT1/CAMK1/FZD8/LRRK2/MAP3K10/MAP3K13/MAP3K4/SLC27A1	10	GObp	6
GOBP_RNA_LOCALIZATION	GOBP_RNA_LOCALIZATION	10/901	197/17890	0.535856	0.896673	0.828523	DDX25/EIF5A2/LRPPRC/NSUN2/PARN/PEG10/POM121/RBM15B/YTHDC1/ZNHIT3	10	GObp	6
GOBP_ELECTRON_TRANSPORT_CHAIN	GOBP_ELECTRON_TRANSPORT_CHAIN	9/901	177/17890	0.536742	0.896673	0.828523	AKR7A3/ALDH2/GHITM/GLDC/GSR/POLG2/PUM2/SDHAF2/SURF1	9	GObp	6
GOBP_MONOCARBOXYLIC_ACID_TRANSPORT	GOBP_MONOCARBOXYLIC_ACID_TRANSPORT	9/901	177/17890	0.536742	0.896673	0.828523	ACSL3/AKR1C1/AKT1/AKT2/CRABP2/SLC16A1/SLC27A1/SLC2A1/SLC6A12	9	GObp	6
GOBP_REGULATION_OF_RESPONSE_TO_CYTOKINE_STIMULUS	GOBP_REGULATION_OF_RESPONSE_TO_CYTOKINE_STIMULUS	9/901	177/17890	0.536742	0.896673	0.828523	ADAM17/ECM1/GAS6/MAPK7/METTL3/PYDC1/RNF185/TTLL12/YTHDF2	9	GObp	6
GOBP_ACTIVATION_OF_CYSTEINE_TYPE_ENDOPEPTIDASE_ACTIVITY_INVOLVED_IN_APOPTOTIC_PROCESS	GOBP_ACTIVATION_OF_CYSTEINE_TYPE_ENDOPEPTIDASE_ACTIVITY_INVOLVED_IN_APOPTOTIC_PROCESS	4/901	76/17890	0.53685	0.896673	0.828523	CTSH/DLC1/IFT57/SLC1A1	4	GObp	6
GOBP_CELLULAR_CARBOHYDRATE_BIOSYNTHETIC_PROCESS	GOBP_CELLULAR_CARBOHYDRATE_BIOSYNTHETIC_PROCESS	4/901	76/17890	0.53685	0.896673	0.828523	AKT1/AKT2/GYG1/PPP1R3E	4	GObp	6
GOBP_STRIATED_MUSCLE_CELL_DIFFERENTIATION	GOBP_STRIATED_MUSCLE_CELL_DIFFERENTIATION	15/901	298/17890	0.538717	0.896673	0.828523	ACTG1/AKAP6/AKT1/DYRK1B/FHL2/FLII/KCNH1/MYOM2/OBSL1/PRICKLE1/RCAN1/SHH/SMYD3/SRF/TTN	15	GObp	6
GOBP_ENDOPLASMIC_RETICULUM_TO_GOLGI_VESICLE_MEDIATED_TRANSPORT	GOBP_ENDOPLASMIC_RETICULUM_TO_GOLGI_VESICLE_MEDIATED_TRANSPORT	7/901	137/17890	0.539279	0.896673	0.828523	COG3/ERGIC3/LRRK2/NRBP1/SCAP/TRIP11/YIPF6	7	GObp	6
GOBP_ANGIOTENSIN_ACTIVATED_SIGNALING_PATHWAY	GOBP_ANGIOTENSIN_ACTIVATED_SIGNALING_PATHWAY	1/901	15/17890	0.539503	0.896673	0.828523	CAMK2A	1	GObp	6
GOBP_APICAL_PROTEIN_LOCALIZATION	GOBP_APICAL_PROTEIN_LOCALIZATION	1/901	15/17890	0.539503	0.896673	0.828523	SHROOM2	1	GObp	6
GOBP_CELLULAR_RESPONSE_TO_PROSTAGLANDIN_E_STIMULUS	GOBP_CELLULAR_RESPONSE_TO_PROSTAGLANDIN_E_STIMULUS	1/901	15/17890	0.539503	0.896673	0.828523	AKT1	1	GObp	6
GOBP_CHONDROCYTE_DIFFERENTIATION_INVOLVED_IN_ENDOCHONDRAL_BONE_MORPHOGENESIS	GOBP_CHONDROCYTE_DIFFERENTIATION_INVOLVED_IN_ENDOCHONDRAL_BONE_MORPHOGENESIS	1/901	15/17890	0.539503	0.896673	0.828523	TRIP11	1	GObp	6
GOBP_CLATHRIN_COAT_ASSEMBLY	GOBP_CLATHRIN_COAT_ASSEMBLY	1/901	15/17890	0.539503	0.896673	0.828523	SNAP91	1	GObp	6
GOBP_CONVERGENT_EXTENSION	GOBP_CONVERGENT_EXTENSION	1/901	15/17890	0.539503	0.896673	0.828523	PTK7	1	GObp	6
GOBP_COPII_COATED_VESICLE_CARGO_LOADING	GOBP_COPII_COATED_VESICLE_CARGO_LOADING	1/901	15/17890	0.539503	0.896673	0.828523	SCAP	1	GObp	6
GOBP_DENDRITIC_CELL_ANTIGEN_PROCESSING_AND_PRESENTATION	GOBP_DENDRITIC_CELL_ANTIGEN_PROCESSING_AND_PRESENTATION	1/901	15/17890	0.539503	0.896673	0.828523	HLA-DRB1	1	GObp	6
GOBP_EMBRYONIC_SKELETAL_JOINT_DEVELOPMENT	GOBP_EMBRYONIC_SKELETAL_JOINT_DEVELOPMENT	1/901	15/17890	0.539503	0.896673	0.828523	CTNNB1	1	GObp	6
GOBP_ENDODERMAL_CELL_FATE_COMMITMENT	GOBP_ENDODERMAL_CELL_FATE_COMMITMENT	1/901	15/17890	0.539503	0.896673	0.828523	CTNNB1	1	GObp	6
GOBP_EXTRACELLULAR_MATRIX_CONSTITUENT_SECRETION	GOBP_EXTRACELLULAR_MATRIX_CONSTITUENT_SECRETION	1/901	15/17890	0.539503	0.896673	0.828523	PRICKLE1	1	GObp	6
GOBP_GLYCINE_TRANSPORT	GOBP_GLYCINE_TRANSPORT	1/901	15/17890	0.539503	0.896673	0.828523	SLC7A10	1	GObp	6
GOBP_HEPATOCYTE_DIFFERENTIATION	GOBP_HEPATOCYTE_DIFFERENTIATION	1/901	15/17890	0.539503	0.896673	0.828523	CPS1	1	GObp	6
GOBP_HISTONE_H3_K27_METHYLATION	GOBP_HISTONE_H3_K27_METHYLATION	1/901	15/17890	0.539503	0.896673	0.828523	PHF1	1	GObp	6
GOBP_L_ARGININE_TRANSMEMBRANE_TRANSPORT	GOBP_L_ARGININE_TRANSMEMBRANE_TRANSPORT	1/901	15/17890	0.539503	0.896673	0.828523	SLC7A6	1	GObp	6
GOBP_LATERAL_MESODERM_DEVELOPMENT	GOBP_LATERAL_MESODERM_DEVELOPMENT	1/901	15/17890	0.539503	0.896673	0.828523	SHH	1	GObp	6
GOBP_LOCOMOTORY_EXPLORATION_BEHAVIOR	GOBP_LOCOMOTORY_EXPLORATION_BEHAVIOR	1/901	15/17890	0.539503	0.896673	0.828523	LRRK2	1	GObp	6
GOBP_MEDIUM_CHAIN_FATTY_ACID_METABOLIC_PROCESS	GOBP_MEDIUM_CHAIN_FATTY_ACID_METABOLIC_PROCESS	1/901	15/17890	0.539503	0.896673	0.828523	CRAT	1	GObp	6
GOBP_MESENCHYMAL_CELL_APOPTOTIC_PROCESS	GOBP_MESENCHYMAL_CELL_APOPTOTIC_PROCESS	1/901	15/17890	0.539503	0.896673	0.828523	SHH	1	GObp	6
GOBP_METANEPHRIC_MESENCHYME_DEVELOPMENT	GOBP_METANEPHRIC_MESENCHYME_DEVELOPMENT	1/901	15/17890	0.539503	0.896673	0.828523	SHH	1	GObp	6
GOBP_METANEPHRIC_RENAL_VESICLE_MORPHOGENESIS	GOBP_METANEPHRIC_RENAL_VESICLE_MORPHOGENESIS	1/901	15/17890	0.539503	0.896673	0.828523	CTNNB1	1	GObp	6
GOBP_METHYLGUANOSINE_CAP_DECAPPING	GOBP_METHYLGUANOSINE_CAP_DECAPPING	1/901	15/17890	0.539503	0.896673	0.828523	NUDT12	1	GObp	6
GOBP_NEGATIVE_REGULATION_OF_ACTIVATED_T_CELL_PROLIFERATION	GOBP_NEGATIVE_REGULATION_OF_ACTIVATED_T_CELL_PROLIFERATION	1/901	15/17890	0.539503	0.896673	0.828523	CD274	1	GObp	6
GOBP_NEGATIVE_REGULATION_OF_ANDROGEN_RECEPTOR_SIGNALING_PATHWAY	GOBP_NEGATIVE_REGULATION_OF_ANDROGEN_RECEPTOR_SIGNALING_PATHWAY	1/901	15/17890	0.539503	0.896673	0.828523	ZBTB7A	1	GObp	6
GOBP_NEGATIVE_REGULATION_OF_AUTOPHAGOSOME_ASSEMBLY	GOBP_NEGATIVE_REGULATION_OF_AUTOPHAGOSOME_ASSEMBLY	1/901	15/17890	0.539503	0.896673	0.828523	LRRK2	1	GObp	6
GOBP_NEGATIVE_REGULATION_OF_CARDIOCYTE_DIFFERENTIATION	GOBP_NEGATIVE_REGULATION_OF_CARDIOCYTE_DIFFERENTIATION	1/901	15/17890	0.539503	0.896673	0.828523	PRICKLE1	1	GObp	6
GOBP_NEGATIVE_REGULATION_OF_FATTY_ACID_OXIDATION	GOBP_NEGATIVE_REGULATION_OF_FATTY_ACID_OXIDATION	1/901	15/17890	0.539503	0.896673	0.828523	AKT1	1	GObp	6
GOBP_NEGATIVE_REGULATION_OF_LOW_DENSITY_LIPOPROTEIN_PARTICLE_CLEARANCE	GOBP_NEGATIVE_REGULATION_OF_LOW_DENSITY_LIPOPROTEIN_PARTICLE_CLEARANCE	1/901	15/17890	0.539503	0.896673	0.828523	ABCC8	1	GObp	6
GOBP_NEGATIVE_REGULATION_OF_LYMPHOCYTE_MIGRATION	GOBP_NEGATIVE_REGULATION_OF_LYMPHOCYTE_MIGRATION	1/901	15/17890	0.539503	0.896673	0.828523	AKT1	1	GObp	6
GOBP_NEGATIVE_REGULATION_OF_PROTEIN_IMPORT_INTO_NUCLEUS	GOBP_NEGATIVE_REGULATION_OF_PROTEIN_IMPORT_INTO_NUCLEUS	1/901	15/17890	0.539503	0.896673	0.828523	UFM1	1	GObp	6
GOBP_NOSE_DEVELOPMENT	GOBP_NOSE_DEVELOPMENT	1/901	15/17890	0.539503	0.896673	0.828523	SMCHD1	1	GObp	6
GOBP_NUCLEOBASE_CONTAINING_SMALL_MOLECULE_BIOSYNTHETIC_PROCESS	GOBP_NUCLEOBASE_CONTAINING_SMALL_MOLECULE_BIOSYNTHETIC_PROCESS	1/901	15/17890	0.539503	0.896673	0.828523	UCKL1	1	GObp	6
GOBP_PEPTIDYL_SERINE_DEPHOSPHORYLATION	GOBP_PEPTIDYL_SERINE_DEPHOSPHORYLATION	1/901	15/17890	0.539503	0.896673	0.828523	PPP1R16B	1	GObp	6
GOBP_POSITIVE_REGULATION_OF_ENDOTHELIAL_CELL_CHEMOTAXIS	GOBP_POSITIVE_REGULATION_OF_ENDOTHELIAL_CELL_CHEMOTAXIS	1/901	15/17890	0.539503	0.896673	0.828523	PRKD1	1	GObp	6
GOBP_POSITIVE_REGULATION_OF_NEUROTRANSMITTER_SECRETION	GOBP_POSITIVE_REGULATION_OF_NEUROTRANSMITTER_SECRETION	1/901	15/17890	0.539503	0.896673	0.828523	DTNBP1	1	GObp	6
GOBP_POSITIVE_REGULATION_OF_SYNAPTIC_TRANSMISSION_GABAERGIC	GOBP_POSITIVE_REGULATION_OF_SYNAPTIC_TRANSMISSION_GABAERGIC	1/901	15/17890	0.539503	0.896673	0.828523	NALCN	1	GObp	6
GOBP_PROTEIN_IMPORT_INTO_PEROXISOME_MATRIX	GOBP_PROTEIN_IMPORT_INTO_PEROXISOME_MATRIX	1/901	15/17890	0.539503	0.896673	0.828523	LONP2	1	GObp	6
GOBP_REGULATION_OF_ADENYLATE_CYCLASE_ACTIVATING_G_PROTEIN_COUPLED_RECEPTOR_SIGNALING_PATHWAY	GOBP_REGULATION_OF_ADENYLATE_CYCLASE_ACTIVATING_G_PROTEIN_COUPLED_RECEPTOR_SIGNALING_PATHWAY	1/901	15/17890	0.539503	0.896673	0.828523	OPRM1	1	GObp	6
GOBP_REGULATION_OF_AUTOPHAGY_OF_MITOCHONDRION_IN_RESPONSE_TO_MITOCHONDRIAL_DEPOLARIZATION	GOBP_REGULATION_OF_AUTOPHAGY_OF_MITOCHONDRION_IN_RESPONSE_TO_MITOCHONDRIAL_DEPOLARIZATION	1/901	15/17890	0.539503	0.896673	0.828523	HDAC6	1	GObp	6
GOBP_REGULATION_OF_DNA_TEMPLATED_DNA_REPLICATION_INITIATION	GOBP_REGULATION_OF_DNA_TEMPLATED_DNA_REPLICATION_INITIATION	1/901	15/17890	0.539503	0.896673	0.828523	KAT7	1	GObp	6
GOBP_REGULATION_OF_MAMMARY_GLAND_EPITHELIAL_CELL_PROLIFERATION	GOBP_REGULATION_OF_MAMMARY_GLAND_EPITHELIAL_CELL_PROLIFERATION	1/901	15/17890	0.539503	0.896673	0.828523	BRCA2	1	GObp	6
GOBP_REGULATION_OF_NUCLEOBASE_CONTAINING_COMPOUND_TRANSPORT	GOBP_REGULATION_OF_NUCLEOBASE_CONTAINING_COMPOUND_TRANSPORT	1/901	15/17890	0.539503	0.896673	0.828523	NSUN2	1	GObp	6
GOBP_REGULATION_OF_PHOSPHOLIPID_TRANSPORT	GOBP_REGULATION_OF_PHOSPHOLIPID_TRANSPORT	1/901	15/17890	0.539503	0.896673	0.828523	TRIAP1	1	GObp	6
GOBP_REGULATION_OF_PIGMENTATION	GOBP_REGULATION_OF_PIGMENTATION	1/901	15/17890	0.539503	0.896673	0.828523	BLOC1S5	1	GObp	6
GOBP_REGULATION_OF_PRODUCTION_OF_SMALL_RNA_INVOLVED_IN_GENE_SILENCING_BY_RNA	GOBP_REGULATION_OF_PRODUCTION_OF_SMALL_RNA_INVOLVED_IN_GENE_SILENCING_BY_RNA	1/901	15/17890	0.539503	0.896673	0.828523	TRUB1	1	GObp	6
GOBP_REGULATION_OF_SECONDARY_METABOLIC_PROCESS	GOBP_REGULATION_OF_SECONDARY_METABOLIC_PROCESS	1/901	15/17890	0.539503	0.896673	0.828523	ATP7A	1	GObp	6
GOBP_REGULATION_OF_TRANSLATIONAL_INITIATION_IN_RESPONSE_TO_STRESS	GOBP_REGULATION_OF_TRANSLATIONAL_INITIATION_IN_RESPONSE_TO_STRESS	1/901	15/17890	0.539503	0.896673	0.828523	EIF2AK4	1	GObp	6
GOBP_RENAL_SYSTEM_PROCESS_INVOLVED_IN_REGULATION_OF_BLOOD_VOLUME	GOBP_RENAL_SYSTEM_PROCESS_INVOLVED_IN_REGULATION_OF_BLOOD_VOLUME	1/901	15/17890	0.539503	0.896673	0.828523	GAS6	1	GObp	6
GOBP_RESPONSE_TO_INTERLEUKIN_7	GOBP_RESPONSE_TO_INTERLEUKIN_7	1/901	15/17890	0.539503	0.896673	0.828523	LSP1	1	GObp	6
GOBP_SEMINIFEROUS_TUBULE_DEVELOPMENT	GOBP_SEMINIFEROUS_TUBULE_DEVELOPMENT	1/901	15/17890	0.539503	0.896673	0.828523	ATRX	1	GObp	6
GOBP_SPHINGOSINE_1_PHOSPHATE_RECEPTOR_SIGNALING_PATHWAY	GOBP_SPHINGOSINE_1_PHOSPHATE_RECEPTOR_SIGNALING_PATHWAY	1/901	15/17890	0.539503	0.896673	0.828523	AKT1	1	GObp	6
GOBP_NEGATIVE_REGULATION_OF_VIRAL_GENOME_REPLICATION	GOBP_NEGATIVE_REGULATION_OF_VIRAL_GENOME_REPLICATION	3/901	56/17890	0.540705	0.897205	0.829014	PLSCR1/RNASEL/TNIP1	3	GObp	6
GOBP_REGULATION_OF_TUMOR_NECROSIS_FACTOR_MEDIATED_SIGNALING_PATHWAY	GOBP_REGULATION_OF_TUMOR_NECROSIS_FACTOR_MEDIATED_SIGNALING_PATHWAY	3/901	56/17890	0.540705	0.897205	0.829014	ADAM17/GAS6/PYDC1	3	GObp	6
GOBP_RUFFLE_ORGANIZATION	GOBP_RUFFLE_ORGANIZATION	3/901	56/17890	0.540705	0.897205	0.829014	CSPG4/KANK1/PLEKHA1	3	GObp	6
GOBP_T_CELL_APOPTOTIC_PROCESS	GOBP_T_CELL_APOPTOTIC_PROCESS	3/901	56/17890	0.540705	0.897205	0.829014	AKT1/CD274/PRKCQ	3	GObp	6
GOBP_POLYOL_METABOLIC_PROCESS	GOBP_POLYOL_METABOLIC_PROCESS	6/901	117/17890	0.541145	0.897568	0.82935	COQ3/INPP5E/MTMR7/PCBD1/PTEN/SPTLC1	6	GObp	6
GOBP_TRANSITION_METAL_ION_TRANSPORT	GOBP_TRANSITION_METAL_ION_TRANSPORT	5/901	97/17890	0.543674	0.901395	0.832886	ATP7A/IREB2/MMGT1/SLC1A1/TFRC	5	GObp	6
GOBP_CELL_MATRIX_ADHESION	GOBP_CELL_MATRIX_ADHESION	12/901	239/17890	0.546452	0.902429	0.833842	ACTG1/ADAM15/BCAS3/CD34/CTNNB1/DLC1/DUSP22/ITGB1BP1/MACF1/PLEKHA2/PTEN/SRF	12	GObp	6
GOBP_MITOPHAGY	GOBP_MITOPHAGY	2/901	36/17890	0.547495	0.902429	0.833842	HDAC6/USP30	2	GObp	6
GOBP_NEGATIVE_REGULATION_OF_DEFENSE_RESPONSE_TO_VIRUS	GOBP_NEGATIVE_REGULATION_OF_DEFENSE_RESPONSE_TO_VIRUS	2/901	36/17890	0.547495	0.902429	0.833842	PPM1B/TRAF3IP1	2	GObp	6
GOBP_NEGATIVE_REGULATION_OF_DNA_REPAIR	GOBP_NEGATIVE_REGULATION_OF_DNA_REPAIR	2/901	36/17890	0.547495	0.902429	0.833842	SMCHD1/TRIP12	2	GObp	6
GOBP_POSITIVE_REGULATION_OF_MICROTUBULE_POLYMERIZATION_OR_DEPOLYMERIZATION	GOBP_POSITIVE_REGULATION_OF_MICROTUBULE_POLYMERIZATION_OR_DEPOLYMERIZATION	2/901	36/17890	0.547495	0.902429	0.833842	ARL2/CDK5R1	2	GObp	6
GOBP_POSITIVE_REGULATION_OF_PHOSPHATASE_ACTIVITY	GOBP_POSITIVE_REGULATION_OF_PHOSPHATASE_ACTIVITY	2/901	36/17890	0.547495	0.902429	0.833842	MAGI2/MTMR9	2	GObp	6
GOBP_REGULATION_OF_LIPOPROTEIN_PARTICLE_CLEARANCE	GOBP_REGULATION_OF_LIPOPROTEIN_PARTICLE_CLEARANCE	2/901	36/17890	0.547495	0.902429	0.833842	ABCC8/LDLRAP1	2	GObp	6
GOBP_REGULATION_OF_SENSORY_PERCEPTION	GOBP_REGULATION_OF_SENSORY_PERCEPTION	2/901	36/17890	0.547495	0.902429	0.833842	OPRK1/OPRM1	2	GObp	6
GOBP_VENTRICULAR_CARDIAC_MUSCLE_CELL_ACTION_POTENTIAL	GOBP_VENTRICULAR_CARDIAC_MUSCLE_CELL_ACTION_POTENTIAL	2/901	36/17890	0.547495	0.902429	0.833842	KCND3/NOS1AP	2	GObp	6
GOBP_T_CELL_DIFFERENTIATION	GOBP_T_CELL_DIFFERENTIATION	15/901	300/17890	0.549331	0.902429	0.833842	ADAM17/ATP7A/CTNNB1/CTSL/FZD8/HLA-DRB1/JAG2/KAT7/METTL3/PKNOX1/SH3RF1/SHB/SHH/SRF/ZMIZ1	15	GObp	6
GOBP_AMINE_METABOLIC_PROCESS	GOBP_AMINE_METABOLIC_PROCESS	6/901	118/17890	0.549553	0.902429	0.833842	ALDH2/ATP7A/DHPS/HDAC6/SLC1A1/SNCB	6	GObp	6
GOBP_REGULATION_OF_APOPTOTIC_SIGNALING_PATHWAY	GOBP_REGULATION_OF_APOPTOTIC_SIGNALING_PATHWAY	19/901	381/17890	0.551513	0.902429	0.833842	AKT1/BCL2L2/CTH/CTNNB1/CTSH/CTSL/EEF1E1/FEM1B/GHITM/HTT/IVNS1ABP/LRRK2/MAPK7/NOS3/PTEN/SH3RF1/TRAP1/TRIAP1/WWOX	19	GObp	6
GOBP_ADHERENS_JUNCTION_ORGANIZATION	GOBP_ADHERENS_JUNCTION_ORGANIZATION	3/901	57/17890	0.552803	0.902429	0.833842	CDH22/CDH7/CTNNB1	3	GObp	6
GOBP_OVARIAN_FOLLICLE_DEVELOPMENT	GOBP_OVARIAN_FOLLICLE_DEVELOPMENT	3/901	57/17890	0.552803	0.902429	0.833842	EIF2B4/PCYT1B/ZNF830	3	GObp	6
GOBP_POSITIVE_REGULATION_OF_CELLULAR_CARBOHYDRATE_METABOLIC_PROCESS	GOBP_POSITIVE_REGULATION_OF_CELLULAR_CARBOHYDRATE_METABOLIC_PROCESS	3/901	57/17890	0.552803	0.902429	0.833842	AKT1/AKT2/PPP1R3E	3	GObp	6
GOBP_REGULATION_OF_ESTABLISHMENT_OF_PLANAR_POLARITY	GOBP_REGULATION_OF_ESTABLISHMENT_OF_PLANAR_POLARITY	3/901	57/17890	0.552803	0.902429	0.833842	MAGI2/PRICKLE1/PTK7	3	GObp	6
GOBP_STRIATED_MUSCLE_CELL_APOPTOTIC_PROCESS	GOBP_STRIATED_MUSCLE_CELL_APOPTOTIC_PROCESS	3/901	57/17890	0.552803	0.902429	0.833842	CAMK2A/CAMK2D/RGL2	3	GObp	6
GOBP_REGULATION_OF_CARDIAC_MUSCLE_CONTRACTION	GOBP_REGULATION_OF_CARDIAC_MUSCLE_CONTRACTION	4/901	78/17890	0.557576	0.902429	0.833842	CAMK2D/FKBP1B/GSTM2/SRI	4	GObp	6
GOBP_ALPHA_BETA_T_CELL_DIFFERENTIATION	GOBP_ALPHA_BETA_T_CELL_DIFFERENTIATION	6/901	119/17890	0.557892	0.902429	0.833842	ATP7A/CTSL/HLA-DRB1/SH3RF1/SHB/SHH	6	GObp	6
GOBP_POSITIVE_REGULATION_OF_MAP_KINASE_ACTIVITY	GOBP_POSITIVE_REGULATION_OF_MAP_KINASE_ACTIVITY	6/901	119/17890	0.557892	0.902429	0.833842	ADRA2A/FZD8/LRRK2/MAP3K10/MAP3K13/MAP3K4	6	GObp	6
GOBP_POSITIVE_REGULATION_OF_NF_KAPPAB_TRANSCRIPTION_FACTOR_ACTIVITY	GOBP_POSITIVE_REGULATION_OF_NF_KAPPAB_TRANSCRIPTION_FACTOR_ACTIVITY	8/901	160/17890	0.559569	0.902429	0.833842	CAMK2A/CTH/FLOT2/MAP3K13/PRKCQ/PRKD1/TFRC/ZBTB7A	8	GObp	6
GOBP_CALCIUM_ION_TRANSMEMBRANE_IMPORT_INTO_CYTOSOL	GOBP_CALCIUM_ION_TRANSMEMBRANE_IMPORT_INTO_CYTOSOL	10/901	201/17890	0.561731	0.902429	0.833842	AKAP6/CAMK2D/FKBP1B/GSTM2/HTT/IBTK/PLCB4/PRKD1/SCN3A/SRI	10	GObp	6
GOBP_NEGATIVE_REGULATION_OF_EXTRINSIC_APOPTOTIC_SIGNALING_PATHWAY	GOBP_NEGATIVE_REGULATION_OF_EXTRINSIC_APOPTOTIC_SIGNALING_PATHWAY	5/901	99/17890	0.562005	0.902429	0.833842	AKT1/HTT/MAPK7/NOS3/SH3RF1	5	GObp	6
GOBP_POSITIVE_REGULATION_OF_MITOTIC_CELL_CYCLE_PHASE_TRANSITION	GOBP_POSITIVE_REGULATION_OF_MITOTIC_CELL_CYCLE_PHASE_TRANSITION	5/901	99/17890	0.562005	0.902429	0.833842	ADAM17/AKT1/PBX1/RRM1/UBE2E2	5	GObp	6
GOBP_MITOTIC_CELL_CYCLE_CHECKPOINT_SIGNALING	GOBP_MITOTIC_CELL_CYCLE_CHECKPOINT_SIGNALING	7/901	140/17890	0.562466	0.902429	0.833842	BABAM1/INTS3/SETMAR/TRIAP1/ZFYVE19/ZNF207/ZNF830	7	GObp	6
GOBP_CELL_CELL_SIGNALING_INVOLVED_IN_CARDIAC_CONDUCTION	GOBP_CELL_CELL_SIGNALING_INVOLVED_IN_CARDIAC_CONDUCTION	2/901	37/17890	0.562475	0.902429	0.833842	HCN3/KCNN2	2	GObp	6
GOBP_MITOCHONDRIAL_OUTER_MEMBRANE_PERMEABILIZATION	GOBP_MITOCHONDRIAL_OUTER_MEMBRANE_PERMEABILIZATION	2/901	37/17890	0.562475	0.902429	0.833842	BLOC1S2/RHOT2	2	GObp	6
GOBP_OLFACTORY_LOBE_DEVELOPMENT	GOBP_OLFACTORY_LOBE_DEVELOPMENT	2/901	37/17890	0.562475	0.902429	0.833842	LRRK2/SRF	2	GObp	6
GOBP_PEROXISOME_ORGANIZATION	GOBP_PEROXISOME_ORGANIZATION	2/901	37/17890	0.562475	0.902429	0.833842	LONP2/ZFAND6	2	GObp	6
GOBP_POSITIVE_REGULATION_OF_MUSCLE_HYPERTROPHY	GOBP_POSITIVE_REGULATION_OF_MUSCLE_HYPERTROPHY	2/901	37/17890	0.562475	0.902429	0.833842	AKAP6/CAMK2D	2	GObp	6
GOBP_POSTSYNAPTIC_MEMBRANE_ORGANIZATION	GOBP_POSTSYNAPTIC_MEMBRANE_ORGANIZATION	2/901	37/17890	0.562475	0.902429	0.833842	LRRC4/RER1	2	GObp	6
GOBP_PROTEIN_K63_LINKED_DEUBIQUITINATION	GOBP_PROTEIN_K63_LINKED_DEUBIQUITINATION	2/901	37/17890	0.562475	0.902429	0.833842	BABAM1/USP25	2	GObp	6
GOBP_REGULATION_OF_GENE_SILENCING_BY_RNA	GOBP_REGULATION_OF_GENE_SILENCING_BY_RNA	2/901	37/17890	0.562475	0.902429	0.833842	PUM2/TRUB1	2	GObp	6
GOBP_REGULATION_OF_HOMOTYPIC_CELL_CELL_ADHESION	GOBP_REGULATION_OF_HOMOTYPIC_CELL_CELL_ADHESION	2/901	37/17890	0.562475	0.902429	0.833842	PRKCQ/SERPINE2	2	GObp	6
GOBP_UBIQUITIN_DEPENDENT_PROTEIN_CATABOLIC_PROCESS_VIA_THE_MULTIVESICULAR_BODY_SORTING_PATHWAY	GOBP_UBIQUITIN_DEPENDENT_PROTEIN_CATABOLIC_PROCESS_VIA_THE_MULTIVESICULAR_BODY_SORTING_PATHWAY	2/901	37/17890	0.562475	0.902429	0.833842	HDAC6/RNF126	2	GObp	6
GOBP_ACTIN_FILAMENT_SEVERING	GOBP_ACTIN_FILAMENT_SEVERING	1/901	16/17890	0.562715	0.902429	0.833842	FLII	1	GObp	6
GOBP_ADHESION_OF_SYMBIONT_TO_HOST	GOBP_ADHESION_OF_SYMBIONT_TO_HOST	1/901	16/17890	0.562715	0.902429	0.833842	GAS6	1	GObp	6
GOBP_CARDIOLIPIN_METABOLIC_PROCESS	GOBP_CARDIOLIPIN_METABOLIC_PROCESS	1/901	16/17890	0.562715	0.902429	0.833842	SLC27A1	1	GObp	6
GOBP_CELL_MIGRATION_IN_HINDBRAIN	GOBP_CELL_MIGRATION_IN_HINDBRAIN	1/901	16/17890	0.562715	0.902429	0.833842	RERE	1	GObp	6
GOBP_COLLECTING_DUCT_DEVELOPMENT	GOBP_COLLECTING_DUCT_DEVELOPMENT	1/901	16/17890	0.562715	0.902429	0.833842	SHH	1	GObp	6
GOBP_DETECTION_OF_BACTERIUM	GOBP_DETECTION_OF_BACTERIUM	1/901	16/17890	0.562715	0.902429	0.833842	HLA-DRB1	1	GObp	6
GOBP_EPITHELIAL_CELL_CELL_ADHESION	GOBP_EPITHELIAL_CELL_CELL_ADHESION	1/901	16/17890	0.562715	0.902429	0.833842	SRF	1	GObp	6
GOBP_ESTABLISHMENT_OF_LYMPHOCYTE_POLARITY	GOBP_ESTABLISHMENT_OF_LYMPHOCYTE_POLARITY	1/901	16/17890	0.562715	0.902429	0.833842	FLOT2	1	GObp	6
GOBP_ESTABLISHMENT_OF_PLANAR_POLARITY_OF_EMBRYONIC_EPITHELIUM	GOBP_ESTABLISHMENT_OF_PLANAR_POLARITY_OF_EMBRYONIC_EPITHELIUM	1/901	16/17890	0.562715	0.902429	0.833842	PTK7	1	GObp	6
GOBP_FOLIC_ACID_METABOLIC_PROCESS	GOBP_FOLIC_ACID_METABOLIC_PROCESS	1/901	16/17890	0.562715	0.902429	0.833842	MTRR	1	GObp	6
GOBP_GLIAL_CELL_APOPTOTIC_PROCESS	GOBP_GLIAL_CELL_APOPTOTIC_PROCESS	1/901	16/17890	0.562715	0.902429	0.833842	GAS6	1	GObp	6
GOBP_HIGH_DENSITY_LIPOPROTEIN_PARTICLE_REMODELING	GOBP_HIGH_DENSITY_LIPOPROTEIN_PARTICLE_REMODELING	1/901	16/17890	0.562715	0.902429	0.833842	ABCG1	1	GObp	6
GOBP_HISTONE_H3_K14_ACETYLATION	GOBP_HISTONE_H3_K14_ACETYLATION	1/901	16/17890	0.562715	0.902429	0.833842	WBP2	1	GObp	6
GOBP_HISTONE_H4_K5_ACETYLATION	GOBP_HISTONE_H4_K5_ACETYLATION	1/901	16/17890	0.562715	0.902429	0.833842	KAT7	1	GObp	6
GOBP_INTESTINAL_EPITHELIAL_CELL_DEVELOPMENT	GOBP_INTESTINAL_EPITHELIAL_CELL_DEVELOPMENT	1/901	16/17890	0.562715	0.902429	0.833842	YIPF6	1	GObp	6
GOBP_LOW_DENSITY_LIPOPROTEIN_PARTICLE_REMODELING	GOBP_LOW_DENSITY_LIPOPROTEIN_PARTICLE_REMODELING	1/901	16/17890	0.562715	0.902429	0.833842	ABCG1	1	GObp	6
GOBP_NEGATIVE_REGULATION_OF_ALPHA_BETA_T_CELL_PROLIFERATION	GOBP_NEGATIVE_REGULATION_OF_ALPHA_BETA_T_CELL_PROLIFERATION	1/901	16/17890	0.562715	0.902429	0.833842	CD274	1	GObp	6
GOBP_NEGATIVE_REGULATION_OF_B_CELL_APOPTOTIC_PROCESS	GOBP_NEGATIVE_REGULATION_OF_B_CELL_APOPTOTIC_PROCESS	1/901	16/17890	0.562715	0.902429	0.833842	ORMDL3	1	GObp	6
GOBP_NEGATIVE_REGULATION_OF_SMAD_PROTEIN_SIGNAL_TRANSDUCTION	GOBP_NEGATIVE_REGULATION_OF_SMAD_PROTEIN_SIGNAL_TRANSDUCTION	1/901	16/17890	0.562715	0.902429	0.833842	LRP1	1	GObp	6
GOBP_NEURON_CELL_CELL_ADHESION	GOBP_NEURON_CELL_CELL_ADHESION	1/901	16/17890	0.562715	0.902429	0.833842	CDK5R1	1	GObp	6
GOBP_NUCLEAR_BODY_ORGANIZATION	GOBP_NUCLEAR_BODY_ORGANIZATION	1/901	16/17890	0.562715	0.902429	0.833842	ZPR1	1	GObp	6
GOBP_OXYGEN_TRANSPORT	GOBP_OXYGEN_TRANSPORT	1/901	16/17890	0.562715	0.902429	0.833842	NGB	1	GObp	6
GOBP_PEPTIDE_ANTIGEN_ASSEMBLY_WITH_MHC_CLASS_II_PROTEIN_COMPLEX	GOBP_PEPTIDE_ANTIGEN_ASSEMBLY_WITH_MHC_CLASS_II_PROTEIN_COMPLEX	1/901	16/17890	0.562715	0.902429	0.833842	HLA-DRB1	1	GObp	6
GOBP_PHOSPHOLIPID_HOMEOSTASIS	GOBP_PHOSPHOLIPID_HOMEOSTASIS	1/901	16/17890	0.562715	0.902429	0.833842	ABCG1	1	GObp	6
GOBP_POSITIVE_REGULATION_OF_DNA_DAMAGE_RESPONSE_SIGNAL_TRANSDUCTION_BY_P53_CLASS_MEDIATOR	GOBP_POSITIVE_REGULATION_OF_DNA_DAMAGE_RESPONSE_SIGNAL_TRANSDUCTION_BY_P53_CLASS_MEDIATOR	1/901	16/17890	0.562715	0.902429	0.833842	EEF1E1	1	GObp	6
GOBP_POSITIVE_REGULATION_OF_FATTY_ACID_OXIDATION	GOBP_POSITIVE_REGULATION_OF_FATTY_ACID_OXIDATION	1/901	16/17890	0.562715	0.902429	0.833842	AKT2	1	GObp	6
GOBP_POSITIVE_REGULATION_OF_LYMPHOCYTE_APOPTOTIC_PROCESS	GOBP_POSITIVE_REGULATION_OF_LYMPHOCYTE_APOPTOTIC_PROCESS	1/901	16/17890	0.562715	0.902429	0.833842	CD274	1	GObp	6
GOBP_POSITIVE_REGULATION_OF_MEMBRANE_PROTEIN_ECTODOMAIN_PROTEOLYSIS	GOBP_POSITIVE_REGULATION_OF_MEMBRANE_PROTEIN_ECTODOMAIN_PROTEOLYSIS	1/901	16/17890	0.562715	0.902429	0.833842	ADRA2A	1	GObp	6
GOBP_POSITIVE_REGULATION_OF_SMOOTH_MUSCLE_CELL_APOPTOTIC_PROCESS	GOBP_POSITIVE_REGULATION_OF_SMOOTH_MUSCLE_CELL_APOPTOTIC_PROCESS	1/901	16/17890	0.562715	0.902429	0.833842	RBM10	1	GObp	6
GOBP_POSITIVE_REGULATION_OF_T_HELPER_17_TYPE_IMMUNE_RESPONSE	GOBP_POSITIVE_REGULATION_OF_T_HELPER_17_TYPE_IMMUNE_RESPONSE	1/901	16/17890	0.562715	0.902429	0.833842	PRKCQ	1	GObp	6
GOBP_POST_EMBRYONIC_ANIMAL_MORPHOGENESIS	GOBP_POST_EMBRYONIC_ANIMAL_MORPHOGENESIS	1/901	16/17890	0.562715	0.902429	0.833842	ATRX	1	GObp	6
GOBP_PRE_MIRNA_PROCESSING	GOBP_PRE_MIRNA_PROCESSING	1/901	16/17890	0.562715	0.902429	0.833842	TRUB1	1	GObp	6
GOBP_PROTEIN_MATURATION_BY_IRON_SULFUR_CLUSTER_TRANSFER	GOBP_PROTEIN_MATURATION_BY_IRON_SULFUR_CLUSTER_TRANSFER	1/901	16/17890	0.562715	0.902429	0.833842	MMS19	1	GObp	6
GOBP_PROTON_TRANSPORTING_TWO_SECTOR_ATPASE_COMPLEX_ASSEMBLY	GOBP_PROTON_TRANSPORTING_TWO_SECTOR_ATPASE_COMPLEX_ASSEMBLY	1/901	16/17890	0.562715	0.902429	0.833842	OXA1L	1	GObp	6
GOBP_REGULATION_OF_EPITHELIAL_CELL_DIFFERENTIATION_INVOLVED_IN_KIDNEY_DEVELOPMENT	GOBP_REGULATION_OF_EPITHELIAL_CELL_DIFFERENTIATION_INVOLVED_IN_KIDNEY_DEVELOPMENT	1/901	16/17890	0.562715	0.902429	0.833842	CTNNB1	1	GObp	6
GOBP_REGULATION_OF_EXECUTION_PHASE_OF_APOPTOSIS	GOBP_REGULATION_OF_EXECUTION_PHASE_OF_APOPTOSIS	1/901	16/17890	0.562715	0.902429	0.833842	DLC1	1	GObp	6
GOBP_REGULATION_OF_HEMATOPOIETIC_STEM_CELL_PROLIFERATION	GOBP_REGULATION_OF_HEMATOPOIETIC_STEM_CELL_PROLIFERATION	1/901	16/17890	0.562715	0.902429	0.833842	KAT7	1	GObp	6
GOBP_REGULATION_OF_PROTEIN_K63_LINKED_UBIQUITINATION	GOBP_REGULATION_OF_PROTEIN_K63_LINKED_UBIQUITINATION	1/901	16/17890	0.562715	0.902429	0.833842	TRIP12	1	GObp	6
GOBP_REGULATION_OF_RESPONSE_TO_OSMOTIC_STRESS	GOBP_REGULATION_OF_RESPONSE_TO_OSMOTIC_STRESS	1/901	16/17890	0.562715	0.902429	0.833842	ABCB1	1	GObp	6
GOBP_REGULATION_OF_RETINOIC_ACID_RECEPTOR_SIGNALING_PATHWAY	GOBP_REGULATION_OF_RETINOIC_ACID_RECEPTOR_SIGNALING_PATHWAY	1/901	16/17890	0.562715	0.902429	0.833842	AKR1C3	1	GObp	6
GOBP_REGULATION_OF_SKELETAL_MUSCLE_CONTRACTION	GOBP_REGULATION_OF_SKELETAL_MUSCLE_CONTRACTION	1/901	16/17890	0.562715	0.902429	0.833842	GSTM2	1	GObp	6
GOBP_REGULATION_OF_STORE_OPERATED_CALCIUM_ENTRY	GOBP_REGULATION_OF_STORE_OPERATED_CALCIUM_ENTRY	1/901	16/17890	0.562715	0.902429	0.833842	SARAF	1	GObp	6
GOBP_REGULATION_OF_VASCULOGENESIS	GOBP_REGULATION_OF_VASCULOGENESIS	1/901	16/17890	0.562715	0.902429	0.833842	CD34	1	GObp	6
GOBP_RNA_SURVEILLANCE	GOBP_RNA_SURVEILLANCE	1/901	16/17890	0.562715	0.902429	0.833842	DXO	1	GObp	6
GOBP_SNRNA_TRANSCRIPTION_BY_RNA_POLYMERASE_II	GOBP_SNRNA_TRANSCRIPTION_BY_RNA_POLYMERASE_II	1/901	16/17890	0.562715	0.902429	0.833842	LARP7	1	GObp	6
GOBP_SODIUM_ION_EXPORT_ACROSS_PLASMA_MEMBRANE	GOBP_SODIUM_ION_EXPORT_ACROSS_PLASMA_MEMBRANE	1/901	16/17890	0.562715	0.902429	0.833842	ATP4A	1	GObp	6
GOBP_SUPPRESSION_OF_VIRAL_RELEASE_BY_HOST	GOBP_SUPPRESSION_OF_VIRAL_RELEASE_BY_HOST	1/901	16/17890	0.562715	0.902429	0.833842	TRIM27	1	GObp	6
GOBP_VENOUS_BLOOD_VESSEL_DEVELOPMENT	GOBP_VENOUS_BLOOD_VESSEL_DEVELOPMENT	1/901	16/17890	0.562715	0.902429	0.833842	CCM2	1	GObp	6
GOBP_POSITIVE_REGULATION_OF_PEPTIDYL_TYROSINE_PHOSPHORYLATION	GOBP_POSITIVE_REGULATION_OF_PEPTIDYL_TYROSINE_PHOSPHORYLATION	9/901	181/17890	0.563984	0.904108	0.835393	ADAM17/ADNP/ADRA2A/ARL2BP/CRLF1/CSPG4/GAS6/SRCIN1/UNC119	9	GObp	6
GOBP_NEGATIVE_REGULATION_OF_PEPTIDYL_TYROSINE_PHOSPHORYLATION	GOBP_NEGATIVE_REGULATION_OF_PEPTIDYL_TYROSINE_PHOSPHORYLATION	3/901	58/17890	0.564708	0.904557	0.835807	DUSP22/IBTK/SRCIN1	3	GObp	6
GOBP_NEUTRAL_AMINO_ACID_TRANSPORT	GOBP_NEUTRAL_AMINO_ACID_TRANSPORT	3/901	58/17890	0.564708	0.904557	0.835807	SLC1A1/SLC7A10/SLC7A6	3	GObp	6
GOBP_REGULATION_OF_DEFENSE_RESPONSE_TO_VIRUS	GOBP_REGULATION_OF_DEFENSE_RESPONSE_TO_VIRUS	4/901	79/17890	0.56775	0.90907	0.839978	CCDC92/EIF2AK4/PPM1B/TRAF3IP1	4	GObp	6
GOBP_NEGATIVE_REGULATION_OF_MITOTIC_CELL_CYCLE	GOBP_NEGATIVE_REGULATION_OF_MITOTIC_CELL_CYCLE	12/901	243/17890	0.569897	0.910493	0.841293	BABAM1/CTDSP1/CTNNB1/GJC2/HECA/INTS3/PTEN/SETMAR/TRIAP1/ZFYVE19/ZNF207/ZNF830	12	GObp	6
GOBP_NEGATIVE_REGULATION_OF_TRANSFORMING_GROWTH_FACTOR_BETA_RECEPTOR_SIGNALING_PATHWAY	GOBP_NEGATIVE_REGULATION_OF_TRANSFORMING_GROWTH_FACTOR_BETA_RECEPTOR_SIGNALING_PATHWAY	5/901	100/17890	0.571029	0.910493	0.841293	ADAM17/BCL9L/PEG10/SPRED3/ZBTB7A	5	GObp	6
GOBP_REGULATION_OF_BIOMINERAL_TISSUE_DEVELOPMENT	GOBP_REGULATION_OF_BIOMINERAL_TISSUE_DEVELOPMENT	5/901	100/17890	0.571029	0.910493	0.841293	ALOX5/ECM1/GAS6/NOS3/TXLNG	5	GObp	6
GOBP_ESTABLISHMENT_OF_RNA_LOCALIZATION	GOBP_ESTABLISHMENT_OF_RNA_LOCALIZATION	8/901	162/17890	0.5738	0.910493	0.841293	DDX25/EIF5A2/LRPPRC/NSUN2/PEG10/POM121/RBM15B/YTHDC1	8	GObp	6
GOBP_NEGATIVE_REGULATION_OF_PROTEIN_KINASE_B_SIGNALING	GOBP_NEGATIVE_REGULATION_OF_PROTEIN_KINASE_B_SIGNALING	3/901	59/17890	0.576418	0.910493	0.841293	MAGI2/PLEKHA1/PTEN	3	GObp	6
GOBP_NEURON_PROJECTION_REGENERATION	GOBP_NEURON_PROJECTION_REGENERATION	3/901	59/17890	0.576418	0.910493	0.841293	FKBP1B/GFAP/MTR	3	GObp	6
GOBP_PURINE_CONTAINING_COMPOUND_CATABOLIC_PROCESS	GOBP_PURINE_CONTAINING_COMPOUND_CATABOLIC_PROCESS	3/901	59/17890	0.576418	0.910493	0.841293	NUDT12/NUDT19/NUDT8	3	GObp	6
GOBP_REGULATION_OF_GLUCOSE_IMPORT	GOBP_REGULATION_OF_GLUCOSE_IMPORT	3/901	59/17890	0.576418	0.910493	0.841293	AKT1/AKT2/RNASEL	3	GObp	6
GOBP_REGULATION_OF_LYMPHOCYTE_APOPTOTIC_PROCESS	GOBP_REGULATION_OF_LYMPHOCYTE_APOPTOTIC_PROCESS	3/901	59/17890	0.576418	0.910493	0.841293	CD274/ORMDL3/PRKCQ	3	GObp	6
GOBP_REGULATION_OF_UBIQUITIN_PROTEIN_TRANSFERASE_ACTIVITY	GOBP_REGULATION_OF_UBIQUITIN_PROTEIN_TRANSFERASE_ACTIVITY	3/901	59/17890	0.576418	0.910493	0.841293	FEM1A/FEM1B/PTEN	3	GObp	6
GOBP_SISTER_CHROMATID_COHESION	GOBP_SISTER_CHROMATID_COHESION	3/901	59/17890	0.576418	0.910493	0.841293	ATRX/CTNNB1/POGZ	3	GObp	6
GOBP_T_CELL_MEDIATED_CYTOTOXICITY	GOBP_T_CELL_MEDIATED_CYTOTOXICITY	3/901	59/17890	0.576418	0.910493	0.841293	CTSH/HLA-DRB1/PVR	3	GObp	6
GOBP_NEGATIVE_REGULATION_OF_LOCOMOTION	GOBP_NEGATIVE_REGULATION_OF_LOCOMOTION	21/901	427/17890	0.577037	0.910493	0.841293	ABCC8/ADAM15/ADIPOR1/AKT1/CLDN5/DLC1/DUSP22/HDAC6/ITGB1BP1/KANK1/KRIT1/KRT16/LRP1/MAGI2/NBL1/PTEN/PTPRU/SHH/SRF/SRGAP3/ZMYND8	21	GObp	6
GOBP_CENTRAL_NERVOUS_SYSTEM_NEURON_AXONOGENESIS	GOBP_CENTRAL_NERVOUS_SYSTEM_NEURON_AXONOGENESIS	2/901	38/17890	0.577096	0.910493	0.841293	PTEN/SZT2	2	GObp	6
GOBP_DNA_DEALKYLATION	GOBP_DNA_DEALKYLATION	2/901	38/17890	0.577096	0.910493	0.841293	ASCC1/ASCC3	2	GObp	6
GOBP_INFLAMMASOME_COMPLEX_ASSEMBLY	GOBP_INFLAMMASOME_COMPLEX_ASSEMBLY	2/901	38/17890	0.577096	0.910493	0.841293	PRKD1/PYDC1	2	GObp	6
GOBP_MATURE_B_CELL_DIFFERENTIATION	GOBP_MATURE_B_CELL_DIFFERENTIATION	2/901	38/17890	0.577096	0.910493	0.841293	DOCK11/ITFG2	2	GObp	6
GOBP_NEGATIVE_REGULATION_OF_LYMPHOCYTE_APOPTOTIC_PROCESS	GOBP_NEGATIVE_REGULATION_OF_LYMPHOCYTE_APOPTOTIC_PROCESS	2/901	38/17890	0.577096	0.910493	0.841293	ORMDL3/PRKCQ	2	GObp	6
GOBP_PROTEIN_TRANSMEMBRANE_IMPORT_INTO_INTRACELLULAR_ORGANELLE	GOBP_PROTEIN_TRANSMEMBRANE_IMPORT_INTO_INTRACELLULAR_ORGANELLE	2/901	38/17890	0.577096	0.910493	0.841293	DNLZ/LONP2	2	GObp	6
GOBP_REGULATION_OF_MEGAKARYOCYTE_DIFFERENTIATION	GOBP_REGULATION_OF_MEGAKARYOCYTE_DIFFERENTIATION	2/901	38/17890	0.577096	0.910493	0.841293	GABPA/RBM15	2	GObp	6
GOBP_REGULATION_OF_MEMBRANE_REPOLARIZATION	GOBP_REGULATION_OF_MEMBRANE_REPOLARIZATION	2/901	38/17890	0.577096	0.910493	0.841293	AKAP6/NOS1AP	2	GObp	6
GOBP_RESPONSE_TO_MINERALOCORTICOID	GOBP_RESPONSE_TO_MINERALOCORTICOID	2/901	38/17890	0.577096	0.910493	0.841293	FOSB/HDAC6	2	GObp	6
GOBP_ENDOTHELIAL_CELL_MIGRATION	GOBP_ENDOTHELIAL_CELL_MIGRATION	14/901	285/17890	0.57723	0.910493	0.841293	ADAM17/AKT1/ANXA3/BCAS3/CLEC14A/EMC10/ITGB1BP1/KRIT1/NOS3/PLEKHG5/PRKD1/PTP4A3/RHOJ/SRF	14	GObp	6
GOBP_REGULATION_OF_CARBOHYDRATE_METABOLIC_PROCESS	GOBP_REGULATION_OF_CARBOHYDRATE_METABOLIC_PROCESS	9/901	183/17890	0.57735	0.910493	0.841293	ADIPOR1/AKT1/AKT2/ARL2/IGFBP4/PFKFB2/PPP1R3E/SESN2/ZBTB7A	9	GObp	6
GOBP_DETECTION_OF_ABIOTIC_STIMULUS	GOBP_DETECTION_OF_ABIOTIC_STIMULUS	7/901	142/17890	0.577627	0.910493	0.841293	ASIC2/CEP250/CTNNB1/NMT2/SERPINE2/TTN/UNC119	7	GObp	6
GOBP_ARTERY_MORPHOGENESIS	GOBP_ARTERY_MORPHOGENESIS	4/901	80/17890	0.577792	0.910493	0.841293	FKBP10/LRP1/SRF/ZMIZ1	4	GObp	6
GOBP_LYMPHOCYTE_APOPTOTIC_PROCESS	GOBP_LYMPHOCYTE_APOPTOTIC_PROCESS	4/901	80/17890	0.577792	0.910493	0.841293	AKT1/CD274/ORMDL3/PRKCQ	4	GObp	6
GOBP_NEGATIVE_REGULATION_OF_TUMOR_NECROSIS_FACTOR_SUPERFAMILY_CYTOKINE_PRODUCTION	GOBP_NEGATIVE_REGULATION_OF_TUMOR_NECROSIS_FACTOR_SUPERFAMILY_CYTOKINE_PRODUCTION	4/901	80/17890	0.577792	0.910493	0.841293	CD274/CD34/GAS6/TRIM27	4	GObp	6
GOBP_REGULATION_OF_MONONUCLEAR_CELL_MIGRATION	GOBP_REGULATION_OF_MONONUCLEAR_CELL_MIGRATION	6/901	122/17890	0.582461	0.910493	0.841293	ADAM17/AKT1/ECM1/GAS6/NBL1/OXSR1	6	GObp	6
GOBP_CDC42_PROTEIN_SIGNAL_TRANSDUCTION	GOBP_CDC42_PROTEIN_SIGNAL_TRANSDUCTION	1/901	17/17890	0.584757	0.910493	0.841293	RHOJ	1	GObp	6
GOBP_CELL_CELL_ADHESION_MEDIATED_BY_INTEGRIN	GOBP_CELL_CELL_ADHESION_MEDIATED_BY_INTEGRIN	1/901	17/17890	0.584757	0.910493	0.841293	PODXL	1	GObp	6
GOBP_DENTATE_GYRUS_DEVELOPMENT	GOBP_DENTATE_GYRUS_DEVELOPMENT	1/901	17/17890	0.584757	0.910493	0.841293	PTEN	1	GObp	6
GOBP_EMBRYONIC_DIGESTIVE_TRACT_MORPHOGENESIS	GOBP_EMBRYONIC_DIGESTIVE_TRACT_MORPHOGENESIS	1/901	17/17890	0.584757	0.910493	0.841293	SHH	1	GObp	6
GOBP_ENDOSOME_TO_PLASMA_MEMBRANE_PROTEIN_TRANSPORT	GOBP_ENDOSOME_TO_PLASMA_MEMBRANE_PROTEIN_TRANSPORT	1/901	17/17890	0.584757	0.910493	0.841293	GRIP2	1	GObp	6
GOBP_ERYTHROCYTE_MATURATION	GOBP_ERYTHROCYTE_MATURATION	1/901	17/17890	0.584757	0.910493	0.841293	ZBTB7A	1	GObp	6
GOBP_ESTABLISHMENT_OF_PROTEIN_LOCALIZATION_TO_TELOMERE	GOBP_ESTABLISHMENT_OF_PROTEIN_LOCALIZATION_TO_TELOMERE	1/901	17/17890	0.584757	0.910493	0.841293	BRCA2	1	GObp	6
GOBP_GANGLION_DEVELOPMENT	GOBP_GANGLION_DEVELOPMENT	1/901	17/17890	0.584757	0.910493	0.841293	CTNNB1	1	GObp	6
GOBP_GLYCOSYLCERAMIDE_METABOLIC_PROCESS	GOBP_GLYCOSYLCERAMIDE_METABOLIC_PROCESS	1/901	17/17890	0.584757	0.910493	0.841293	GALC	1	GObp	6
GOBP_GOLGI_TO_ENDOSOME_TRANSPORT	GOBP_GOLGI_TO_ENDOSOME_TRANSPORT	1/901	17/17890	0.584757	0.910493	0.841293	WIPI1	1	GObp	6
GOBP_HEAT_GENERATION	GOBP_HEAT_GENERATION	1/901	17/17890	0.584757	0.910493	0.841293	SLC27A1	1	GObp	6
GOBP_IMMUNOLOGICAL_MEMORY_PROCESS	GOBP_IMMUNOLOGICAL_MEMORY_PROCESS	1/901	17/17890	0.584757	0.910493	0.841293	HLA-DRB1	1	GObp	6
GOBP_KINETOCHORE_ASSEMBLY	GOBP_KINETOCHORE_ASSEMBLY	1/901	17/17890	0.584757	0.910493	0.841293	POGZ	1	GObp	6
GOBP_L_GLUTAMATE_IMPORT_ACROSS_PLASMA_MEMBRANE	GOBP_L_GLUTAMATE_IMPORT_ACROSS_PLASMA_MEMBRANE	1/901	17/17890	0.584757	0.910493	0.841293	SLC1A1	1	GObp	6
GOBP_LACTATE_METABOLIC_PROCESS	GOBP_LACTATE_METABOLIC_PROCESS	1/901	17/17890	0.584757	0.910493	0.841293	PFKFB2	1	GObp	6
GOBP_METANEPHRIC_GLOMERULUS_DEVELOPMENT	GOBP_METANEPHRIC_GLOMERULUS_DEVELOPMENT	1/901	17/17890	0.584757	0.910493	0.841293	CD34	1	GObp	6
GOBP_MIDBRAIN_DOPAMINERGIC_NEURON_DIFFERENTIATION	GOBP_MIDBRAIN_DOPAMINERGIC_NEURON_DIFFERENTIATION	1/901	17/17890	0.584757	0.910493	0.841293	CTNNB1	1	GObp	6
GOBP_NEGATIVE_REGULATION_OF_GLIAL_CELL_PROLIFERATION	GOBP_NEGATIVE_REGULATION_OF_GLIAL_CELL_PROLIFERATION	1/901	17/17890	0.584757	0.910493	0.841293	ABCC8	1	GObp	6
GOBP_NEGATIVE_REGULATION_OF_HUMORAL_IMMUNE_RESPONSE	GOBP_NEGATIVE_REGULATION_OF_HUMORAL_IMMUNE_RESPONSE	1/901	17/17890	0.584757	0.910493	0.841293	CD59	1	GObp	6
GOBP_NEGATIVE_REGULATION_OF_NITRIC_OXIDE_METABOLIC_PROCESS	GOBP_NEGATIVE_REGULATION_OF_NITRIC_OXIDE_METABOLIC_PROCESS	1/901	17/17890	0.584757	0.910493	0.841293	CD34	1	GObp	6
GOBP_NODAL_SIGNALING_PATHWAY	GOBP_NODAL_SIGNALING_PATHWAY	1/901	17/17890	0.584757	0.910493	0.841293	SHH	1	GObp	6
GOBP_NONRIBOSOMAL_PEPTIDE_BIOSYNTHETIC_PROCESS	GOBP_NONRIBOSOMAL_PEPTIDE_BIOSYNTHETIC_PROCESS	1/901	17/17890	0.584757	0.910493	0.841293	SLC1A1	1	GObp	6
GOBP_OSTEOBLAST_DEVELOPMENT	GOBP_OSTEOBLAST_DEVELOPMENT	1/901	17/17890	0.584757	0.910493	0.841293	SHH	1	GObp	6
GOBP_POSITIVE_REGULATION_BY_HOST_OF_VIRAL_TRANSCRIPTION	GOBP_POSITIVE_REGULATION_BY_HOST_OF_VIRAL_TRANSCRIPTION	1/901	17/17890	0.584757	0.910493	0.841293	NUCKS1	1	GObp	6
GOBP_POSITIVE_REGULATION_OF_DENDRITE_DEVELOPMENT	GOBP_POSITIVE_REGULATION_OF_DENDRITE_DEVELOPMENT	1/901	17/17890	0.584757	0.910493	0.841293	TMEM106B	1	GObp	6
GOBP_POSITIVE_REGULATION_OF_DENDRITIC_SPINE_MORPHOGENESIS	GOBP_POSITIVE_REGULATION_OF_DENDRITIC_SPINE_MORPHOGENESIS	1/901	17/17890	0.584757	0.910493	0.841293	CAMK2B	1	GObp	6
GOBP_POSITIVE_REGULATION_OF_FIBROBLAST_MIGRATION	GOBP_POSITIVE_REGULATION_OF_FIBROBLAST_MIGRATION	1/901	17/17890	0.584757	0.910493	0.841293	AKT1	1	GObp	6
GOBP_POSITIVE_REGULATION_OF_PROTEIN_POLYUBIQUITINATION	GOBP_POSITIVE_REGULATION_OF_PROTEIN_POLYUBIQUITINATION	1/901	17/17890	0.584757	0.910493	0.841293	NMI	1	GObp	6
GOBP_POST_TRANSLATIONAL_PROTEIN_TARGETING_TO_ENDOPLASMIC_RETICULUM_MEMBRANE	GOBP_POST_TRANSLATIONAL_PROTEIN_TARGETING_TO_ENDOPLASMIC_RETICULUM_MEMBRANE	1/901	17/17890	0.584757	0.910493	0.841293	BAG6	1	GObp	6
GOBP_PRIMARY_MIRNA_PROCESSING	GOBP_PRIMARY_MIRNA_PROCESSING	1/901	17/17890	0.584757	0.910493	0.841293	METTL3	1	GObp	6
GOBP_PROTEIN_DEMANNOSYLATION	GOBP_PROTEIN_DEMANNOSYLATION	1/901	17/17890	0.584757	0.910493	0.841293	RNF185	1	GObp	6
GOBP_PROTEIN_NITROSYLATION	GOBP_PROTEIN_NITROSYLATION	1/901	17/17890	0.584757	0.910493	0.841293	NOS1AP	1	GObp	6
GOBP_PROTEIN_TRIMERIZATION	GOBP_PROTEIN_TRIMERIZATION	1/901	17/17890	0.584757	0.910493	0.841293	ALOX5AP	1	GObp	6
GOBP_REGULATION_OF_AUTOPHAGOSOME_MATURATION	GOBP_REGULATION_OF_AUTOPHAGOSOME_MATURATION	1/901	17/17890	0.584757	0.910493	0.841293	CLEC16A	1	GObp	6
GOBP_REGULATION_OF_CELLULAR_RESPONSE_TO_HEAT	GOBP_REGULATION_OF_CELLULAR_RESPONSE_TO_HEAT	1/901	17/17890	0.584757	0.910493	0.841293	CD34	1	GObp	6
GOBP_REGULATION_OF_DNA_STRAND_ELONGATION	GOBP_REGULATION_OF_DNA_STRAND_ELONGATION	1/901	17/17890	0.584757	0.910493	0.841293	NUCKS1	1	GObp	6
GOBP_REGULATION_OF_FERTILIZATION	GOBP_REGULATION_OF_FERTILIZATION	1/901	17/17890	0.584757	0.910493	0.841293	PLAT	1	GObp	6
GOBP_REGULATION_OF_INTRINSIC_APOPTOTIC_SIGNALING_PATHWAY_IN_RESPONSE_TO_DNA_DAMAGE_BY_P53_CLASS_MEDIATOR	GOBP_REGULATION_OF_INTRINSIC_APOPTOTIC_SIGNALING_PATHWAY_IN_RESPONSE_TO_DNA_DAMAGE_BY_P53_CLASS_MEDIATOR	1/901	17/17890	0.584757	0.910493	0.841293	TRIAP1	1	GObp	6
GOBP_SURFACTANT_HOMEOSTASIS	GOBP_SURFACTANT_HOMEOSTASIS	1/901	17/17890	0.584757	0.910493	0.841293	CTSH	1	GObp	6
GOBP_TRANSLATIONAL_TERMINATION	GOBP_TRANSLATIONAL_TERMINATION	1/901	17/17890	0.584757	0.910493	0.841293	EIF5A2	1	GObp	6
GOBP_TYROSINE_METABOLIC_PROCESS	GOBP_TYROSINE_METABOLIC_PROCESS	1/901	17/17890	0.584757	0.910493	0.841293	PCBD1	1	GObp	6
GOBP_URETER_DEVELOPMENT	GOBP_URETER_DEVELOPMENT	1/901	17/17890	0.584757	0.910493	0.841293	SHH	1	GObp	6
GOBP_VASCULAR_ASSOCIATED_SMOOTH_MUSCLE_CELL_APOPTOTIC_PROCESS	GOBP_VASCULAR_ASSOCIATED_SMOOTH_MUSCLE_CELL_APOPTOTIC_PROCESS	1/901	17/17890	0.584757	0.910493	0.841293	RBM10	1	GObp	6
GOBP_PROTEIN_LOCALIZATION_TO_VACUOLE	GOBP_PROTEIN_LOCALIZATION_TO_VACUOLE	4/901	81/17890	0.587701	0.91397	0.844505	GCC2/KPTN/NCOA4/SZT2	4	GObp	6
GOBP_TELOMERE_MAINTENANCE_VIA_TELOMERE_LENGTHENING	GOBP_TELOMERE_MAINTENANCE_VIA_TELOMERE_LENGTHENING	4/901	81/17890	0.587701	0.91397	0.844505	CTNNB1/MAP3K4/PARN/PRKCQ	4	GObp	6
GOBP_ENDOCHONDRAL_BONE_MORPHOGENESIS	GOBP_ENDOCHONDRAL_BONE_MORPHOGENESIS	3/901	60/17890	0.587929	0.91397	0.844505	CBS/NAB2/TRIP11	3	GObp	6
GOBP_NEGATIVE_REGULATION_OF_CATION_CHANNEL_ACTIVITY	GOBP_NEGATIVE_REGULATION_OF_CATION_CHANNEL_ACTIVITY	3/901	60/17890	0.587929	0.91397	0.844505	FKBP1B/GSTM2/SRI	3	GObp	6
GOBP_POSITIVE_REGULATION_OF_VASCULATURE_DEVELOPMENT	GOBP_POSITIVE_REGULATION_OF_VASCULATURE_DEVELOPMENT	9/901	185/17890	0.59053	0.91397	0.844505	ANXA3/CD34/CTSH/ECM1/EMC10/NOS3/PRKD1/RAPGEF3/S100A1	9	GObp	6
GOBP_EPIBOLY	GOBP_EPIBOLY	2/901	39/17890	0.591356	0.91397	0.844505	ADAM17/PTEN	2	GObp	6
GOBP_ERYTHROCYTE_DEVELOPMENT	GOBP_ERYTHROCYTE_DEVELOPMENT	2/901	39/17890	0.591356	0.91397	0.844505	SRF/ZBTB7A	2	GObp	6
GOBP_ESTABLISHMENT_OF_MITOTIC_SPINDLE_LOCALIZATION	GOBP_ESTABLISHMENT_OF_MITOTIC_SPINDLE_LOCALIZATION	2/901	39/17890	0.591356	0.91397	0.844505	GPSM1/HTT	2	GObp	6
GOBP_NEGATIVE_REGULATION_OF_MICROTUBULE_POLYMERIZATION_OR_DEPOLYMERIZATION	GOBP_NEGATIVE_REGULATION_OF_MICROTUBULE_POLYMERIZATION_OR_DEPOLYMERIZATION	2/901	39/17890	0.591356	0.91397	0.844505	CLIP3/HDAC6	2	GObp	6
GOBP_NEGATIVE_REGULATION_OF_ORGAN_GROWTH	GOBP_NEGATIVE_REGULATION_OF_ORGAN_GROWTH	2/901	39/17890	0.591356	0.91397	0.844505	PTEN/RBP4	2	GObp	6
GOBP_POSITIVE_REGULATION_OF_DOUBLE_STRAND_BREAK_REPAIR_VIA_HOMOLOGOUS_RECOMBINATION	GOBP_POSITIVE_REGULATION_OF_DOUBLE_STRAND_BREAK_REPAIR_VIA_HOMOLOGOUS_RECOMBINATION	2/901	39/17890	0.591356	0.91397	0.844505	MMS19/POGZ	2	GObp	6
GOBP_REGULATION_OF_HORMONE_METABOLIC_PROCESS	GOBP_REGULATION_OF_HORMONE_METABOLIC_PROCESS	2/901	39/17890	0.591356	0.91397	0.844505	AKR1C3/PRMT3	2	GObp	6
GOBP_REGULATION_OF_T_CELL_APOPTOTIC_PROCESS	GOBP_REGULATION_OF_T_CELL_APOPTOTIC_PROCESS	2/901	39/17890	0.591356	0.91397	0.844505	CD274/PRKCQ	2	GObp	6
GOBP_RESPIRATORY_SYSTEM_PROCESS	GOBP_RESPIRATORY_SYSTEM_PROCESS	2/901	39/17890	0.591356	0.91397	0.844505	JAG2/TTLL1	2	GObp	6
GOBP_RESPONSE_TO_IONIZING_RADIATION	GOBP_RESPONSE_TO_IONIZING_RADIATION	7/901	144/17890	0.592533	0.91397	0.844505	BABAM1/BRCA2/INTS3/INTS7/NUCKS1/SMPD1/TLK2	7	GObp	6
GOBP_CHROMOSOME_SEGREGATION	GOBP_CHROMOSOME_SEGREGATION	22/901	452/17890	0.597271	0.91397	0.844505	ATRX/BAG6/EML4/FMN2/MMS19/MZT1/NEK6/PLSCR1/POGZ/PRICKLE1/PUM2/RMDN1/SMC2/TLK2/TTN/TUBG1/TUBG2/TUBGCP2/TUBGCP3/TUBGCP4/TUBGCP6/ZNF207	22	GObp	6
GOBP_POSITIVE_REGULATION_OF_MUSCLE_CELL_DIFFERENTIATION	GOBP_POSITIVE_REGULATION_OF_MUSCLE_CELL_DIFFERENTIATION	4/901	82/17890	0.597472	0.91397	0.844505	AKAP6/CAMK1/CTH/SHH	4	GObp	6
GOBP_AMINO_ACID_TRANSMEMBRANE_TRANSPORT	GOBP_AMINO_ACID_TRANSMEMBRANE_TRANSPORT	5/901	103/17890	0.597509	0.91397	0.844505	GFAP/SLC1A1/SLC6A12/SLC7A10/SLC7A6	5	GObp	6
GOBP_MITOTIC_NUCLEAR_DIVISION	GOBP_MITOTIC_NUCLEAR_DIVISION	14/901	289/17890	0.598379	0.91397	0.844505	ANKLE2/ATRX/CUL9/EML4/MZT1/OBSL1/POGZ/PRICKLE1/RMDN1/SMC2/TTN/TUBG1/TUBG2/ZNF207	14	GObp	6
GOBP_ICOSANOID_BIOSYNTHETIC_PROCESS	GOBP_ICOSANOID_BIOSYNTHETIC_PROCESS	3/901	61/17890	0.599237	0.91397	0.844505	AKR1C3/ALOX5/ALOX5AP	3	GObp	6
GOBP_MORPHOGENESIS_OF_AN_EPITHELIAL_SHEET	GOBP_MORPHOGENESIS_OF_AN_EPITHELIAL_SHEET	3/901	61/17890	0.599237	0.91397	0.844505	ADAM17/PTEN/SRF	3	GObp	6
GOBP_ORGANIC_CATION_TRANSPORT	GOBP_ORGANIC_CATION_TRANSPORT	3/901	61/17890	0.599237	0.91397	0.844505	ADRA2A/SLC6A12/SLC7A6	3	GObp	6
GOBP_POSITIVE_REGULATION_OF_DNA_TEMPLATED_TRANSCRIPTION_ELONGATION	GOBP_POSITIVE_REGULATION_OF_DNA_TEMPLATED_TRANSCRIPTION_ELONGATION	3/901	61/17890	0.599237	0.91397	0.844505	CTNNB1/KAT7/ZMYND8	3	GObp	6
GOBP_REACTIVE_OXYGEN_SPECIES_BIOSYNTHETIC_PROCESS	GOBP_REACTIVE_OXYGEN_SPECIES_BIOSYNTHETIC_PROCESS	3/901	61/17890	0.599237	0.91397	0.844505	ALOX5/PIKFYVE/TRAP1	3	GObp	6
GOBP_REGULATION_OF_ACTION_POTENTIAL	GOBP_REGULATION_OF_ACTION_POTENTIAL	3/901	61/17890	0.599237	0.91397	0.844505	CAMK2D/HCN3/NOS1AP	3	GObp	6
GOBP_REGULATION_OF_SUBSTRATE_ADHESION_DEPENDENT_CELL_SPREADING	GOBP_REGULATION_OF_SUBSTRATE_ADHESION_DEPENDENT_CELL_SPREADING	3/901	61/17890	0.599237	0.91397	0.844505	ITGB1BP1/KANK1/TESK1	3	GObp	6
GOBP_SPINDLE_LOCALIZATION	GOBP_SPINDLE_LOCALIZATION	3/901	61/17890	0.599237	0.91397	0.844505	FMN2/GPSM1/HTT	3	GObp	6
GOBP_CARDIAC_CHAMBER_DEVELOPMENT	GOBP_CARDIAC_CHAMBER_DEVELOPMENT	8/901	166/17890	0.601613	0.91397	0.844505	FHL2/NOS3/PTK7/RBM15/RBP4/SNX17/SRF/TRIP11	8	GObp	6
GOBP_CALCIUM_MEDIATED_SIGNALING	GOBP_CALCIUM_MEDIATED_SIGNALING	9/901	187/17890	0.603514	0.91397	0.844505	AKAP6/CAMK2D/FHL2/FKBP1B/GSTM2/HTT/LRRK2/MAPK7/RCAN1	9	GObp	6
GOBP_MITOCHONDRIAL_FISSION	GOBP_MITOCHONDRIAL_FISSION	2/901	40/17890	0.605254	0.91397	0.844505	LRRK2/MTFR1L	2	GObp	6
GOBP_NEGATIVE_REGULATION_OF_FATTY_ACID_METABOLIC_PROCESS	GOBP_NEGATIVE_REGULATION_OF_FATTY_ACID_METABOLIC_PROCESS	2/901	40/17890	0.605254	0.91397	0.844505	AKT1/ERLIN1	2	GObp	6
GOBP_NEGATIVE_REGULATION_OF_POTASSIUM_ION_TRANSPORT	GOBP_NEGATIVE_REGULATION_OF_POTASSIUM_ION_TRANSPORT	2/901	40/17890	0.605254	0.91397	0.844505	NOS3/OXSR1	2	GObp	6
GOBP_NUCLEAR_TRANSCRIBED_MRNA_CATABOLIC_PROCESS_NONSENSE_MEDIATED_DECAY	GOBP_NUCLEAR_TRANSCRIBED_MRNA_CATABOLIC_PROCESS_NONSENSE_MEDIATED_DECAY	2/901	40/17890	0.605254	0.91397	0.844505	CTIF/PARN	2	GObp	6
GOBP_POSITIVE_REGULATION_OF_MRNA_PROCESSING	GOBP_POSITIVE_REGULATION_OF_MRNA_PROCESSING	2/901	40/17890	0.605254	0.91397	0.844505	CIRBP/RBM3	2	GObp	6
GOBP_POSITIVE_REGULATION_OF_T_CELL_MEDIATED_CYTOTOXICITY	GOBP_POSITIVE_REGULATION_OF_T_CELL_MEDIATED_CYTOTOXICITY	2/901	40/17890	0.605254	0.91397	0.844505	HLA-DRB1/PVR	2	GObp	6
GOBP_REGULATION_OF_ACTIN_FILAMENT_BASED_MOVEMENT	GOBP_REGULATION_OF_ACTIN_FILAMENT_BASED_MOVEMENT	2/901	40/17890	0.605254	0.91397	0.844505	CAMK2D/SRI	2	GObp	6
GOBP_REGULATION_OF_ACTIN_NUCLEATION	GOBP_REGULATION_OF_ACTIN_NUCLEATION	2/901	40/17890	0.605254	0.91397	0.844505	FCHSD2/TRIM27	2	GObp	6
GOBP_REGULATION_OF_FIBROBLAST_MIGRATION	GOBP_REGULATION_OF_FIBROBLAST_MIGRATION	2/901	40/17890	0.605254	0.91397	0.844505	AKT1/ITGB1BP1	2	GObp	6
GOBP_RESPONSE_TO_PROGESTERONE	GOBP_RESPONSE_TO_PROGESTERONE	2/901	40/17890	0.605254	0.91397	0.844505	FOSB/WBP2	2	GObp	6
GOBP_TELOMERE_CAPPING	GOBP_TELOMERE_CAPPING	2/901	40/17890	0.605254	0.91397	0.844505	MAP3K4/PRKCQ	2	GObp	6
GOBP_VASCULAR_ASSOCIATED_SMOOTH_MUSCLE_CELL_DIFFERENTIATION	GOBP_VASCULAR_ASSOCIATED_SMOOTH_MUSCLE_CELL_DIFFERENTIATION	2/901	40/17890	0.605254	0.91397	0.844505	CTH/SRF	2	GObp	6
GOBP_AMINO_ACID_BETAINE_METABOLIC_PROCESS	GOBP_AMINO_ACID_BETAINE_METABOLIC_PROCESS	1/901	18/17890	0.60569	0.91397	0.844505	CRAT	1	GObp	6
GOBP_AUDITORY_RECEPTOR_CELL_MORPHOGENESIS	GOBP_AUDITORY_RECEPTOR_CELL_MORPHOGENESIS	1/901	18/17890	0.60569	0.91397	0.844505	TPRN	1	GObp	6
GOBP_AXONAL_TRANSPORT_OF_MITOCHONDRION	GOBP_AXONAL_TRANSPORT_OF_MITOCHONDRION	1/901	18/17890	0.60569	0.91397	0.844505	HDAC6	1	GObp	6
GOBP_BRANCH_ELONGATION_OF_AN_EPITHELIUM	GOBP_BRANCH_ELONGATION_OF_AN_EPITHELIUM	1/901	18/17890	0.60569	0.91397	0.844505	SHH	1	GObp	6
GOBP_CELLULAR_POLYSACCHARIDE_CATABOLIC_PROCESS	GOBP_CELLULAR_POLYSACCHARIDE_CATABOLIC_PROCESS	1/901	18/17890	0.60569	0.91397	0.844505	PYGM	1	GObp	6
GOBP_CELLULAR_RESPONSE_TO_REACTIVE_NITROGEN_SPECIES	GOBP_CELLULAR_RESPONSE_TO_REACTIVE_NITROGEN_SPECIES	1/901	18/17890	0.60569	0.91397	0.844505	MTR	1	GObp	6
GOBP_CERAMIDE_TRANSPORT	GOBP_CERAMIDE_TRANSPORT	1/901	18/17890	0.60569	0.91397	0.844505	ABCB1	1	GObp	6
GOBP_DNA_DAMAGE_RESPONSE_SIGNAL_TRANSDUCTION_BY_P53_CLASS_MEDIATOR_RESULTING_IN_CELL_CYCLE_ARREST	GOBP_DNA_DAMAGE_RESPONSE_SIGNAL_TRANSDUCTION_BY_P53_CLASS_MEDIATOR_RESULTING_IN_CELL_CYCLE_ARREST	1/901	18/17890	0.60569	0.91397	0.844505	TRIAP1	1	GObp	6
GOBP_DNA_REPLICATION_CHECKPOINT_SIGNALING	GOBP_DNA_REPLICATION_CHECKPOINT_SIGNALING	1/901	18/17890	0.60569	0.91397	0.844505	ZNF830	1	GObp	6
GOBP_GAMMA_AMINOBUTYRIC_ACID_TRANSPORT	GOBP_GAMMA_AMINOBUTYRIC_ACID_TRANSPORT	1/901	18/17890	0.60569	0.91397	0.844505	SLC6A12	1	GObp	6
GOBP_GASTRIC_ACID_SECRETION	GOBP_GASTRIC_ACID_SECRETION	1/901	18/17890	0.60569	0.91397	0.844505	CCKBR	1	GObp	6
GOBP_GLOMERULAR_MESANGIUM_DEVELOPMENT	GOBP_GLOMERULAR_MESANGIUM_DEVELOPMENT	1/901	18/17890	0.60569	0.91397	0.844505	CD34	1	GObp	6
GOBP_INFLAMMATORY_RESPONSE_TO_WOUNDING	GOBP_INFLAMMATORY_RESPONSE_TO_WOUNDING	1/901	18/17890	0.60569	0.91397	0.844505	ALOX5	1	GObp	6
GOBP_INTESTINAL_CHOLESTEROL_ABSORPTION	GOBP_INTESTINAL_CHOLESTEROL_ABSORPTION	1/901	18/17890	0.60569	0.91397	0.844505	AKR1C1	1	GObp	6
GOBP_KERATAN_SULFATE_METABOLIC_PROCESS	GOBP_KERATAN_SULFATE_METABOLIC_PROCESS	1/901	18/17890	0.60569	0.91397	0.844505	GLB1	1	GObp	6
GOBP_LAMELLIPODIUM_MORPHOGENESIS	GOBP_LAMELLIPODIUM_MORPHOGENESIS	1/901	18/17890	0.60569	0.91397	0.844505	KANK1	1	GObp	6
GOBP_MAGNESIUM_ION_TRANSPORT	GOBP_MAGNESIUM_ION_TRANSPORT	1/901	18/17890	0.60569	0.91397	0.844505	MMGT1	1	GObp	6
GOBP_MAINTENANCE_OF_CELL_POLARITY	GOBP_MAINTENANCE_OF_CELL_POLARITY	1/901	18/17890	0.60569	0.91397	0.844505	ATN1	1	GObp	6
GOBP_MODIFICATION_OF_POSTSYNAPTIC_STRUCTURE	GOBP_MODIFICATION_OF_POSTSYNAPTIC_STRUCTURE	1/901	18/17890	0.60569	0.91397	0.844505	RAP1B	1	GObp	6
GOBP_N_ACETYLGLUCOSAMINE_METABOLIC_PROCESS	GOBP_N_ACETYLGLUCOSAMINE_METABOLIC_PROCESS	1/901	18/17890	0.60569	0.91397	0.844505	GNE	1	GObp	6
GOBP_NEGATIVE_REGULATION_OF_ANOIKIS	GOBP_NEGATIVE_REGULATION_OF_ANOIKIS	1/901	18/17890	0.60569	0.91397	0.844505	TLE1	1	GObp	6
GOBP_NEGATIVE_REGULATION_OF_CARDIAC_MUSCLE_CELL_PROLIFERATION	GOBP_NEGATIVE_REGULATION_OF_CARDIAC_MUSCLE_CELL_PROLIFERATION	1/901	18/17890	0.60569	0.91397	0.844505	RBP4	1	GObp	6
GOBP_NEGATIVE_REGULATION_OF_CELL_DIVISION	GOBP_NEGATIVE_REGULATION_OF_CELL_DIVISION	1/901	18/17890	0.60569	0.91397	0.844505	ZFYVE19	1	GObp	6
GOBP_NEGATIVE_REGULATION_OF_MONOOXYGENASE_ACTIVITY	GOBP_NEGATIVE_REGULATION_OF_MONOOXYGENASE_ACTIVITY	1/901	18/17890	0.60569	0.91397	0.844505	NOSIP	1	GObp	6
GOBP_NEGATIVE_REGULATION_OF_MYELOID_CELL_APOPTOTIC_PROCESS	GOBP_NEGATIVE_REGULATION_OF_MYELOID_CELL_APOPTOTIC_PROCESS	1/901	18/17890	0.60569	0.91397	0.844505	GAS6	1	GObp	6
GOBP_NEGATIVE_REGULATION_OF_NERVOUS_SYSTEM_PROCESS	GOBP_NEGATIVE_REGULATION_OF_NERVOUS_SYSTEM_PROCESS	1/901	18/17890	0.60569	0.91397	0.844505	FIG4	1	GObp	6
GOBP_NEUROMUSCULAR_PROCESS_CONTROLLING_POSTURE	GOBP_NEUROMUSCULAR_PROCESS_CONTROLLING_POSTURE	1/901	18/17890	0.60569	0.91397	0.844505	HEXA	1	GObp	6
GOBP_OPTIC_NERVE_DEVELOPMENT	GOBP_OPTIC_NERVE_DEVELOPMENT	1/901	18/17890	0.60569	0.91397	0.844505	KCNC1	1	GObp	6
GOBP_POSITIVE_REGULATION_OF_BONE_RESORPTION	GOBP_POSITIVE_REGULATION_OF_BONE_RESORPTION	1/901	18/17890	0.60569	0.91397	0.844505	TFRC	1	GObp	6
GOBP_POSITIVE_REGULATION_OF_NEUROINFLAMMATORY_RESPONSE	GOBP_POSITIVE_REGULATION_OF_NEUROINFLAMMATORY_RESPONSE	1/901	18/17890	0.60569	0.91397	0.844505	LRRK2	1	GObp	6
GOBP_POSITIVE_REGULATION_OF_NITRIC_OXIDE_SYNTHASE_BIOSYNTHETIC_PROCESS	GOBP_POSITIVE_REGULATION_OF_NITRIC_OXIDE_SYNTHASE_BIOSYNTHETIC_PROCESS	1/901	18/17890	0.60569	0.91397	0.844505	LRRK2	1	GObp	6
GOBP_POSITIVE_REGULATION_OF_TRANSCRIPTION_FROM_RNA_POLYMERASE_II_PROMOTER_IN_RESPONSE_TO_STRESS	GOBP_POSITIVE_REGULATION_OF_TRANSCRIPTION_FROM_RNA_POLYMERASE_II_PROMOTER_IN_RESPONSE_TO_STRESS	1/901	18/17890	0.60569	0.91397	0.844505	MAPK7	1	GObp	6
GOBP_POSITIVE_REGULATION_OF_VASCULAR_PERMEABILITY	GOBP_POSITIVE_REGULATION_OF_VASCULAR_PERMEABILITY	1/901	18/17890	0.60569	0.91397	0.844505	PTP4A3	1	GObp	6
GOBP_REGULATION_OF_CELLULAR_RESPONSE_TO_HYPOXIA	GOBP_REGULATION_OF_CELLULAR_RESPONSE_TO_HYPOXIA	1/901	18/17890	0.60569	0.91397	0.844505	CD34	1	GObp	6
GOBP_REGULATION_OF_ENDOTHELIAL_CELL_DEVELOPMENT	GOBP_REGULATION_OF_ENDOTHELIAL_CELL_DEVELOPMENT	1/901	18/17890	0.60569	0.91397	0.844505	CLDN5	1	GObp	6
GOBP_REGULATION_OF_PLASMA_MEMBRANE_ORGANIZATION	GOBP_REGULATION_OF_PLASMA_MEMBRANE_ORGANIZATION	1/901	18/17890	0.60569	0.91397	0.844505	ASAP1	1	GObp	6
GOBP_RESPONSE_TO_FOLLICLE_STIMULATING_HORMONE	GOBP_RESPONSE_TO_FOLLICLE_STIMULATING_HORMONE	1/901	18/17890	0.60569	0.91397	0.844505	PLAT	1	GObp	6
GOBP_RESPONSE_TO_HYDROPEROXIDE	GOBP_RESPONSE_TO_HYDROPEROXIDE	1/901	18/17890	0.60569	0.91397	0.844505	PRKD1	1	GObp	6
GOBP_RESPONSE_TO_POTASSIUM_ION	GOBP_RESPONSE_TO_POTASSIUM_ION	1/901	18/17890	0.60569	0.91397	0.844505	KCNC1	1	GObp	6
GOBP_RETINA_VASCULATURE_DEVELOPMENT_IN_CAMERA_TYPE_EYE	GOBP_RETINA_VASCULATURE_DEVELOPMENT_IN_CAMERA_TYPE_EYE	1/901	18/17890	0.60569	0.91397	0.844505	RHOJ	1	GObp	6
GOBP_SPHINGOLIPID_MEDIATED_SIGNALING_PATHWAY	GOBP_SPHINGOLIPID_MEDIATED_SIGNALING_PATHWAY	1/901	18/17890	0.60569	0.91397	0.844505	AKT1	1	GObp	6
GOBP_PROTEIN_TARGETING_TO_MITOCHONDRION	GOBP_PROTEIN_TARGETING_TO_MITOCHONDRION	5/901	104/17890	0.606129	0.91397	0.844505	DNLZ/LRRK2/MTERF4/PITRM1/SREBF2	5	GObp	6
GOBP_REGULATION_OF_TELOMERE_MAINTENANCE	GOBP_REGULATION_OF_TELOMERE_MAINTENANCE	5/901	104/17890	0.606129	0.91397	0.844505	ATRX/CTNNB1/MAP3K4/PARN/PRKCQ	5	GObp	6
GOBP_ICOSANOID_METABOLIC_PROCESS	GOBP_ICOSANOID_METABOLIC_PROCESS	6/901	125/17890	0.606317	0.91397	0.844505	AKR1C1/AKR1C2/AKR1C3/ALOX5/ALOX5AP/GSTM1	6	GObp	6
GOBP_REGULATION_OF_DNA_BIOSYNTHETIC_PROCESS	GOBP_REGULATION_OF_DNA_BIOSYNTHETIC_PROCESS	6/901	125/17890	0.606317	0.91397	0.844505	CTNNB1/KAT7/MAP3K4/PARN/POLG2/PRKCQ	6	GObp	6
GOBP_KIDNEY_EPITHELIUM_DEVELOPMENT	GOBP_KIDNEY_EPITHELIUM_DEVELOPMENT	7/901	146/17890	0.607168	0.914575	0.845065	CD34/CRLF1/CTNNB1/MAGI2/PBX1/PODXL/SHH	7	GObp	6
GOBP_NUCLEUS_ORGANIZATION	GOBP_NUCLEUS_ORGANIZATION	7/901	146/17890	0.607168	0.914575	0.845065	ANKLE2/CTDNEP1/NEK6/TBPL1/TMF1/VRK1/ZPR1	7	GObp	6
GOBP_REGULATED_EXOCYTOSIS	GOBP_REGULATED_EXOCYTOSIS	11/901	229/17890	0.60759	0.914871	0.845338	ADRA2A/ANXA3/CDK5R2/DTNBP1/LRRK2/RAB26/RAP1B/RAPGEF4/SNAPIN/STXBP2/SYT6	11	GObp	6
GOBP_POSITIVE_REGULATION_OF_RESPONSE_TO_DNA_DAMAGE_STIMULUS	GOBP_POSITIVE_REGULATION_OF_RESPONSE_TO_DNA_DAMAGE_STIMULUS	8/901	167/17890	0.608422	0.915785	0.846183	BABAM1/EEF1E1/ENDOG/FMN2/MMS19/POGZ/SETMAR/SMCHD1	8	GObp	6
GOBP_NEGATIVE_REGULATION_OF_INTRACELLULAR_TRANSPORT	GOBP_NEGATIVE_REGULATION_OF_INTRACELLULAR_TRANSPORT	3/901	62/17890	0.610339	0.917652	0.847907	ITGB1BP1/LRRK2/UFM1	3	GObp	6
GOBP_POSITIVE_REGULATION_OF_ACTIN_FILAMENT_BUNDLE_ASSEMBLY	GOBP_POSITIVE_REGULATION_OF_ACTIN_FILAMENT_BUNDLE_ASSEMBLY	3/901	62/17890	0.610339	0.917652	0.847907	ITGB1BP1/RAPGEF3/TESK1	3	GObp	6
GOBP_REGULATION_OF_GLYCOPROTEIN_METABOLIC_PROCESS	GOBP_REGULATION_OF_GLYCOPROTEIN_METABOLIC_PROCESS	3/901	62/17890	0.610339	0.917652	0.847907	CST3/CTNNB1/NECAB3	3	GObp	6
GOBP_POSITIVE_REGULATION_OF_T_CELL_PROLIFERATION	GOBP_POSITIVE_REGULATION_OF_T_CELL_PROLIFERATION	5/901	105/17890	0.614642	0.919797	0.849889	CD274/DHPS/PRKCQ/SHH/TFRC	5	GObp	6
GOBP_REGULATION_OF_SUPRAMOLECULAR_FIBER_ORGANIZATION	GOBP_REGULATION_OF_SUPRAMOLECULAR_FIBER_ORGANIZATION	18/901	375/17890	0.617786	0.919797	0.849889	ACTG1/ARAP1/ARFGEF1/ARHGEF18/ARL2/BBS4/CDK5R1/CLIP3/DLC1/FCHSD2/FLII/HDAC6/ITGB1BP1/KANK1/RAPGEF3/RHPN2/TESK1/TRIM27	18	GObp	6
GOBP_REGULATION_OF_CELL_CYCLE_PHASE_TRANSITION	GOBP_REGULATION_OF_CELL_CYCLE_PHASE_TRANSITION	22/901	457/17890	0.618108	0.919797	0.849889	ADAM17/AKT1/BABAM1/BRCA2/CTDSP1/EIF2AK4/FEM1B/GJC2/INTS3/INTS7/KCNH5/NEK6/NSUN2/PBX1/PTEN/RRM1/SETMAR/TRIAP1/UBE2E2/ZFYVE19/ZNF207/ZNF830	22	GObp	6
GOBP_ESTABLISHMENT_OF_SPINDLE_ORIENTATION	GOBP_ESTABLISHMENT_OF_SPINDLE_ORIENTATION	2/901	41/17890	0.618791	0.919797	0.849889	GPSM1/HTT	2	GObp	6
GOBP_METANEPHRIC_NEPHRON_DEVELOPMENT	GOBP_METANEPHRIC_NEPHRON_DEVELOPMENT	2/901	41/17890	0.618791	0.919797	0.849889	CD34/CTNNB1	2	GObp	6
GOBP_MYOTUBE_CELL_DEVELOPMENT	GOBP_MYOTUBE_CELL_DEVELOPMENT	2/901	41/17890	0.618791	0.919797	0.849889	RCAN1/SMYD3	2	GObp	6
GOBP_POSITIVE_REGULATION_OF_LYMPHOCYTE_MIGRATION	GOBP_POSITIVE_REGULATION_OF_LYMPHOCYTE_MIGRATION	2/901	41/17890	0.618791	0.919797	0.849889	ADAM17/OXSR1	2	GObp	6
GOBP_TRIGLYCERIDE_BIOSYNTHETIC_PROCESS	GOBP_TRIGLYCERIDE_BIOSYNTHETIC_PROCESS	2/901	41/17890	0.618791	0.919797	0.849889	CTDNEP1/SLC27A1	2	GObp	6
GOBP_NEGATIVE_REGULATION_OF_GROWTH	GOBP_NEGATIVE_REGULATION_OF_GROWTH	12/901	252/17890	0.620739	0.919797	0.849889	ADAM15/ADIPOR1/BBS2/BCL11A/CDKN2AIP/HDAC6/PTEN/RBP4/SERPINE2/SESN2/SIPA1/TCHP	12	GObp	6
GOBP_BIOLOGICAL_PROCESS_INVOLVED_IN_SYMBIOTIC_INTERACTION	GOBP_BIOLOGICAL_PROCESS_INVOLVED_IN_SYMBIOTIC_INTERACTION	15/901	314/17890	0.620989	0.919797	0.849889	ANPEP/BSG/CTSB/CTSL/EIF2AK4/GAS6/HLA-DRB1/NUCKS1/PIKFYVE/PLSCR1/PVR/SMPD1/TFRC/TYRO3/WWP2	15	GObp	6
GOBP_AUTOPHAGOSOME_MATURATION	GOBP_AUTOPHAGOSOME_MATURATION	3/901	63/17890	0.621233	0.919797	0.849889	CLEC16A/SNAPIN/VMP1	3	GObp	6
GOBP_INTERLEUKIN_2_PRODUCTION	GOBP_INTERLEUKIN_2_PRODUCTION	3/901	63/17890	0.621233	0.919797	0.849889	CD34/PRKCQ/TRIM27	3	GObp	6
GOBP_LYMPHOCYTE_CHEMOTAXIS	GOBP_LYMPHOCYTE_CHEMOTAXIS	3/901	63/17890	0.621233	0.919797	0.849889	ADAM17/GAS6/OXSR1	3	GObp	6
GOBP_CARDIAC_MUSCLE_CELL_DIFFERENTIATION	GOBP_CARDIAC_MUSCLE_CELL_DIFFERENTIATION	6/901	127/17890	0.621798	0.919797	0.849889	AKAP6/FHL2/OBSL1/PRICKLE1/SRF/TTN	6	GObp	6
GOBP_NEGATIVE_REGULATION_OF_TRANSMEMBRANE_RECEPTOR_PROTEIN_SERINE_THREONINE_KINASE_SIGNALING_PATHWAY	GOBP_NEGATIVE_REGULATION_OF_TRANSMEMBRANE_RECEPTOR_PROTEIN_SERINE_THREONINE_KINASE_SIGNALING_PATHWAY	8/901	169/17890	0.621859	0.919797	0.849889	ADAM17/BCL9L/LRP1/MAGI2/NBL1/PEG10/SPRED3/ZBTB7A	8	GObp	6
GOBP_EPITHELIAL_CELL_PROLIFERATION	GOBP_EPITHELIAL_CELL_PROLIFERATION	24/901	499/17890	0.622565	0.919797	0.849889	ADAM17/AIMP1/AKT1/ALOX5/ATP7A/BCL2L2/BRCA2/CD34/CTNNB1/ECM1/EMC10/HDAC6/IFT172/IFT57/IFT74/IGFBP4/ITGB1BP1/KRIT1/KRT2/PPP1R16B/PRKD1/RAP1GAP/RASGRF1/SHH	24	GObp	6
GOBP_REGULATION_OF_MAP_KINASE_ACTIVITY	GOBP_REGULATION_OF_MAP_KINASE_ACTIVITY	9/901	190/17890	0.622603	0.919797	0.849889	ADRA2A/CBS/DTNBP1/FZD8/LRRK2/MAP3K10/MAP3K13/MAP3K4/SMPD1	9	GObp	6
GOBP_ALANINE_TRANSPORT	GOBP_ALANINE_TRANSPORT	1/901	19/17890	0.625569	0.919797	0.849889	SLC7A10	1	GObp	6
GOBP_APOPTOTIC_DNA_FRAGMENTATION	GOBP_APOPTOTIC_DNA_FRAGMENTATION	1/901	19/17890	0.625569	0.919797	0.849889	ENDOG	1	GObp	6
GOBP_ATRIAL_CARDIAC_MUSCLE_CELL_TO_AV_NODE_CELL_SIGNALING	GOBP_ATRIAL_CARDIAC_MUSCLE_CELL_TO_AV_NODE_CELL_SIGNALING	1/901	19/17890	0.625569	0.919797	0.849889	KCNN2	1	GObp	6
GOBP_BASE_CONVERSION_OR_SUBSTITUTION_EDITING	GOBP_BASE_CONVERSION_OR_SUBSTITUTION_EDITING	1/901	19/17890	0.625569	0.919797	0.849889	METTL3	1	GObp	6
GOBP_DETECTION_OF_OTHER_ORGANISM	GOBP_DETECTION_OF_OTHER_ORGANISM	1/901	19/17890	0.625569	0.919797	0.849889	HLA-DRB1	1	GObp	6
GOBP_DNA_DAMAGE_RESPONSE_SIGNAL_TRANSDUCTION_RESULTING_IN_TRANSCRIPTION	GOBP_DNA_DAMAGE_RESPONSE_SIGNAL_TRANSDUCTION_RESULTING_IN_TRANSCRIPTION	1/901	19/17890	0.625569	0.919797	0.849889	BRCA2	1	GObp	6
GOBP_HISTONE_H2A_MONOUBIQUITINATION	GOBP_HISTONE_H2A_MONOUBIQUITINATION	1/901	19/17890	0.625569	0.919797	0.849889	BRCA2	1	GObp	6
GOBP_HISTONE_H3_K4_TRIMETHYLATION	GOBP_HISTONE_H3_K4_TRIMETHYLATION	1/901	19/17890	0.625569	0.919797	0.849889	NFYB	1	GObp	6
GOBP_INHIBITORY_SYNAPSE_ASSEMBLY	GOBP_INHIBITORY_SYNAPSE_ASSEMBLY	1/901	19/17890	0.625569	0.919797	0.849889	LGI2	1	GObp	6
GOBP_KIDNEY_MESENCHYME_DEVELOPMENT	GOBP_KIDNEY_MESENCHYME_DEVELOPMENT	1/901	19/17890	0.625569	0.919797	0.849889	SHH	1	GObp	6
GOBP_LEUKOCYTE_MIGRATION_INVOLVED_IN_INFLAMMATORY_RESPONSE	GOBP_LEUKOCYTE_MIGRATION_INVOLVED_IN_INFLAMMATORY_RESPONSE	1/901	19/17890	0.625569	0.919797	0.849889	ALOX5	1	GObp	6
GOBP_MACROPHAGE_ACTIVATION_INVOLVED_IN_IMMUNE_RESPONSE	GOBP_MACROPHAGE_ACTIVATION_INVOLVED_IN_IMMUNE_RESPONSE	1/901	19/17890	0.625569	0.919797	0.849889	NMI	1	GObp	6
GOBP_MYD88_DEPENDENT_TOLL_LIKE_RECEPTOR_SIGNALING_PATHWAY	GOBP_MYD88_DEPENDENT_TOLL_LIKE_RECEPTOR_SIGNALING_PATHWAY	1/901	19/17890	0.625569	0.919797	0.849889	TNIP1	1	GObp	6
GOBP_NEGATIVE_REGULATION_OF_DOUBLE_STRAND_BREAK_REPAIR_VIA_HOMOLOGOUS_RECOMBINATION	GOBP_NEGATIVE_REGULATION_OF_DOUBLE_STRAND_BREAK_REPAIR_VIA_HOMOLOGOUS_RECOMBINATION	1/901	19/17890	0.625569	0.919797	0.849889	SMCHD1	1	GObp	6
GOBP_NEGATIVE_REGULATION_OF_TRANSCRIPTION_REGULATORY_REGION_DNA_BINDING	GOBP_NEGATIVE_REGULATION_OF_TRANSCRIPTION_REGULATORY_REGION_DNA_BINDING	1/901	19/17890	0.625569	0.919797	0.849889	SRI	1	GObp	6
GOBP_PERICARDIUM_DEVELOPMENT	GOBP_PERICARDIUM_DEVELOPMENT	1/901	19/17890	0.625569	0.919797	0.849889	CCM2	1	GObp	6
GOBP_PHAGOLYSOSOME_ASSEMBLY	GOBP_PHAGOLYSOSOME_ASSEMBLY	1/901	19/17890	0.625569	0.919797	0.849889	PIKFYVE	1	GObp	6
GOBP_POSITIVE_REGULATION_OF_CELLULAR_SENESCENCE	GOBP_POSITIVE_REGULATION_OF_CELLULAR_SENESCENCE	1/901	19/17890	0.625569	0.919797	0.849889	EEF1E1	1	GObp	6
GOBP_POSITIVE_REGULATION_OF_ENDOTHELIAL_CELL_DIFFERENTIATION	GOBP_POSITIVE_REGULATION_OF_ENDOTHELIAL_CELL_DIFFERENTIATION	1/901	19/17890	0.625569	0.919797	0.849889	CTNNB1	1	GObp	6
GOBP_POST_ANAL_TAIL_MORPHOGENESIS	GOBP_POST_ANAL_TAIL_MORPHOGENESIS	1/901	19/17890	0.625569	0.919797	0.849889	PRICKLE1	1	GObp	6
GOBP_PULMONARY_VALVE_MORPHOGENESIS	GOBP_PULMONARY_VALVE_MORPHOGENESIS	1/901	19/17890	0.625569	0.919797	0.849889	NOS3	1	GObp	6
GOBP_REGULATION_OF_GLUTAMATE_SECRETION	GOBP_REGULATION_OF_GLUTAMATE_SECRETION	1/901	19/17890	0.625569	0.919797	0.849889	DTNBP1	1	GObp	6
GOBP_REGULATION_OF_MONOATOMIC_ANION_TRANSPORT	GOBP_REGULATION_OF_MONOATOMIC_ANION_TRANSPORT	1/901	19/17890	0.625569	0.919797	0.849889	ABCB1	1	GObp	6
GOBP_REGULATION_OF_NEUROTRANSMITTER_UPTAKE	GOBP_REGULATION_OF_NEUROTRANSMITTER_UPTAKE	1/901	19/17890	0.625569	0.919797	0.849889	GFAP	1	GObp	6
GOBP_RENAL_VESICLE_DEVELOPMENT	GOBP_RENAL_VESICLE_DEVELOPMENT	1/901	19/17890	0.625569	0.919797	0.849889	CTNNB1	1	GObp	6
GOBP_RIBOSOMAL_SMALL_SUBUNIT_ASSEMBLY	GOBP_RIBOSOMAL_SMALL_SUBUNIT_ASSEMBLY	1/901	19/17890	0.625569	0.919797	0.849889	ERAL1	1	GObp	6
GOBP_TELOMERASE_RNA_LOCALIZATION	GOBP_TELOMERASE_RNA_LOCALIZATION	1/901	19/17890	0.625569	0.919797	0.849889	PARN	1	GObp	6
GOBP_TOLL_LIKE_RECEPTOR_3_SIGNALING_PATHWAY	GOBP_TOLL_LIKE_RECEPTOR_3_SIGNALING_PATHWAY	1/901	19/17890	0.625569	0.919797	0.849889	FLOT2	1	GObp	6
GOBP_TROPHECTODERMAL_CELL_DIFFERENTIATION	GOBP_TROPHECTODERMAL_CELL_DIFFERENTIATION	1/901	19/17890	0.625569	0.919797	0.849889	SRF	1	GObp	6
GOBP_CYCLIC_NUCLEOTIDE_MEDIATED_SIGNALING	GOBP_CYCLIC_NUCLEOTIDE_MEDIATED_SIGNALING	4/901	85/17890	0.625938	0.919797	0.849889	ADNP/AKAP6/MAPK7/RAPGEF3	4	GObp	6
GOBP_MITOTIC_DNA_INTEGRITY_CHECKPOINT_SIGNALING	GOBP_MITOTIC_DNA_INTEGRITY_CHECKPOINT_SIGNALING	4/901	85/17890	0.625938	0.919797	0.849889	BABAM1/SETMAR/TRIAP1/ZNF830	4	GObp	6
GOBP_SISTER_CHROMATID_SEGREGATION	GOBP_SISTER_CHROMATID_SEGREGATION	12/901	253/17890	0.626204	0.919797	0.849889	ATRX/EML4/MZT1/NEK6/POGZ/PRICKLE1/RMDN1/SMC2/TTN/TUBG1/TUBG2/ZNF207	12	GObp	6
GOBP_HOMOPHILIC_CELL_ADHESION_VIA_PLASMA_MEMBRANE_ADHESION_MOLECULES	GOBP_HOMOPHILIC_CELL_ADHESION_VIA_PLASMA_MEMBRANE_ADHESION_MOLECULES	8/901	170/17890	0.628484	0.919797	0.849889	CDH22/CDH7/CLSTN2/CNTN6/FAT1/PCDH10/PTK7/PVR	8	GObp	6
GOBP_AMINO_ACID_TRANSPORT	GOBP_AMINO_ACID_TRANSPORT	7/901	149/17890	0.628589	0.919797	0.849889	DTNBP1/GFAP/SLC1A1/SLC25A44/SLC6A12/SLC7A10/SLC7A6	7	GObp	6
GOBP_NEGATIVE_REGULATION_OF_CELL_GROWTH	GOBP_NEGATIVE_REGULATION_OF_CELL_GROWTH	9/901	191/17890	0.628858	0.919797	0.849889	ADAM15/ADIPOR1/BCL11A/CDKN2AIP/HDAC6/SERPINE2/SESN2/SIPA1/TCHP	9	GObp	6
GOBP_NEGATIVE_REGULATION_OF_IMMUNE_RESPONSE	GOBP_NEGATIVE_REGULATION_OF_IMMUNE_RESPONSE	9/901	191/17890	0.628858	0.919797	0.849889	CD59/DUSP22/HLA-DRB1/METTL3/NMI/TRIM27/TTLL12/TYRO3/YTHDF2	9	GObp	6
GOBP_CELLULAR_RESPONSE_TO_LIGHT_STIMULUS	GOBP_CELLULAR_RESPONSE_TO_LIGHT_STIMULUS	6/901	128/17890	0.629408	0.919797	0.849889	AKT2/EIF2AK4/METTL3/NMT2/SMPD1/TRIAP1	6	GObp	6
GOBP_REGULATION_OF_NEUROTRANSMITTER_LEVELS	GOBP_REGULATION_OF_NEUROTRANSMITTER_LEVELS	10/901	212/17890	0.629565	0.919797	0.849889	CAMK2A/DTNBP1/GFAP/GRM4/KCNMB4/LRRK2/RAP1B/SLC6A12/SNAPIN/STXBP2	10	GObp	6
GOBP_CARDIAC_SEPTUM_DEVELOPMENT	GOBP_CARDIAC_SEPTUM_DEVELOPMENT	5/901	107/17890	0.63134	0.919797	0.849889	NOS3/PTK7/RBM15/SNX17/TRIP11	5	GObp	6
GOBP_NEGATIVE_REGULATION_OF_SMALL_MOLECULE_METABOLIC_PROCESS	GOBP_NEGATIVE_REGULATION_OF_SMALL_MOLECULE_METABOLIC_PROCESS	5/901	107/17890	0.63134	0.919797	0.849889	AKR1C3/AKT1/ERLIN1/PRMT3/SCAP	5	GObp	6
GOBP_PROTEIN_LOCALIZATION_TO_CELL_JUNCTION	GOBP_PROTEIN_LOCALIZATION_TO_CELL_JUNCTION	5/901	107/17890	0.63134	0.919797	0.849889	ACTG1/ARHGEF18/ASIC2/GRIP2/NETO1	5	GObp	6
GOBP_COLLAGEN_FIBRIL_ORGANIZATION	GOBP_COLLAGEN_FIBRIL_ORGANIZATION	3/901	64/17890	0.631918	0.919797	0.849889	ATP7A/COLGALT2/FKBP10	3	GObp	6
GOBP_HISTONE_H3_K4_METHYLATION	GOBP_HISTONE_H3_K4_METHYLATION	3/901	64/17890	0.631918	0.919797	0.849889	CTNNB1/NFYB/SETMAR	3	GObp	6
GOBP_MEMBRANE_BIOGENESIS	GOBP_MEMBRANE_BIOGENESIS	3/901	64/17890	0.631918	0.919797	0.849889	ANKLE2/CLIP3/PTEN	3	GObp	6
GOBP_TRANSCRIPTION_BY_RNA_POLYMERASE_I	GOBP_TRANSCRIPTION_BY_RNA_POLYMERASE_I	3/901	64/17890	0.631918	0.919797	0.849889	NOL11/PWP1/UBTF	3	GObp	6
GOBP_APOPTOTIC_PROCESS_INVOLVED_IN_DEVELOPMENT	GOBP_APOPTOTIC_PROCESS_INVOLVED_IN_DEVELOPMENT	2/901	42/17890	0.631967	0.919797	0.849889	JAG2/ZPR1	2	GObp	6
GOBP_DOPAMINERGIC_NEURON_DIFFERENTIATION	GOBP_DOPAMINERGIC_NEURON_DIFFERENTIATION	2/901	42/17890	0.631967	0.919797	0.849889	CTNNB1/SHH	2	GObp	6
GOBP_HEXOSE_CATABOLIC_PROCESS	GOBP_HEXOSE_CATABOLIC_PROCESS	2/901	42/17890	0.631967	0.919797	0.849889	GLB1/PFKFB2	2	GObp	6
GOBP_POSITIVE_REGULATION_OF_CYCLIN_DEPENDENT_PROTEIN_KINASE_ACTIVITY	GOBP_POSITIVE_REGULATION_OF_CYCLIN_DEPENDENT_PROTEIN_KINASE_ACTIVITY	2/901	42/17890	0.631967	0.919797	0.849889	ADAM17/AKT1	2	GObp	6
GOBP_POSITIVE_REGULATION_OF_INTERLEUKIN_10_PRODUCTION	GOBP_POSITIVE_REGULATION_OF_INTERLEUKIN_10_PRODUCTION	2/901	42/17890	0.631967	0.919797	0.849889	CD274/CD34	2	GObp	6
GOBP_REGULATION_OF_T_HELPER_CELL_DIFFERENTIATION	GOBP_REGULATION_OF_T_HELPER_CELL_DIFFERENTIATION	2/901	42/17890	0.631967	0.919797	0.849889	HLA-DRB1/SHB	2	GObp	6
GOBP_REGULATION_OF_TRIGLYCERIDE_METABOLIC_PROCESS	GOBP_REGULATION_OF_TRIGLYCERIDE_METABOLIC_PROCESS	2/901	42/17890	0.631967	0.919797	0.849889	CTDNEP1/SLC27A1	2	GObp	6
GOBP_RESPONSE_TO_COPPER_ION	GOBP_RESPONSE_TO_COPPER_ION	2/901	42/17890	0.631967	0.919797	0.849889	ATP7A/TFRC	2	GObp	6
GOBP_CELLULAR_RESPONSE_TO_OXYGEN_LEVELS	GOBP_CELLULAR_RESPONSE_TO_OXYGEN_LEVELS	8/901	171/17890	0.635045	0.919797	0.849889	AKT1/ATP7A/CBS/CD34/CPEB4/ENDOG/FMN2/KCND2	8	GObp	6
GOBP_CENTRAL_NERVOUS_SYSTEM_NEURON_DEVELOPMENT	GOBP_CENTRAL_NERVOUS_SYSTEM_NEURON_DEVELOPMENT	4/901	86/17890	0.635137	0.919797	0.849889	ATP7A/PTEN/SZT2/ZMIZ1	4	GObp	6
GOBP_EXTRINSIC_APOPTOTIC_SIGNALING_PATHWAY_VIA_DEATH_DOMAIN_RECEPTORS	GOBP_EXTRINSIC_APOPTOTIC_SIGNALING_PATHWAY_VIA_DEATH_DOMAIN_RECEPTORS	4/901	86/17890	0.635137	0.919797	0.849889	BLOC1S2/FEM1B/NOS3/PTEN	4	GObp	6
GOBP_LIPID_STORAGE	GOBP_LIPID_STORAGE	4/901	86/17890	0.635137	0.919797	0.849889	ABCG1/HEXA/HEXB/SREBF2	4	GObp	6
GOBP_MONOAMINE_TRANSPORT	GOBP_MONOAMINE_TRANSPORT	4/901	86/17890	0.635137	0.919797	0.849889	ADRA2A/DTNBP1/OPRK1/SYT6	4	GObp	6
GOBP_PROTEIN_STABILIZATION	GOBP_PROTEIN_STABILIZATION	10/901	213/17890	0.635455	0.919797	0.849889	BAG6/COG3/COG7/DNLZ/FLOT2/MTMR9/NLK/PTEN/WDR81/ZNF207	10	GObp	6
GOBP_REGULATION_OF_REACTIVE_OXYGEN_SPECIES_METABOLIC_PROCESS	GOBP_REGULATION_OF_REACTIVE_OXYGEN_SPECIES_METABOLIC_PROCESS	7/901	150/17890	0.635582	0.919797	0.849889	AKR1C1/AKR1C3/ALOX5/COQ7/HDAC6/PIKFYVE/TRAP1	7	GObp	6
GOBP_COGNITION	GOBP_COGNITION	15/901	317/17890	0.635635	0.919797	0.849889	ABCC8/ADNP/BBS4/CHL1/CLDN5/EIF2AK4/HTT/NETO1/OPRK1/PTEN/RAPGEF3/RASGRF1/RCAN1/SLC1A1/SRF	15	GObp	6
GOBP_POSITIVE_REGULATION_OF_SECRETION	GOBP_POSITIVE_REGULATION_OF_SECRETION	15/901	317/17890	0.635635	0.919797	0.849889	ABCC8/ABCG1/ACSL3/AIMP1/CDK5R2/DTNBP1/GOLPH3L/HLA-DRB1/OPRK1/PFKFB2/RAPGEF4/RBP4/SRI/TMF1/TTN	15	GObp	6
GOBP_REGULATION_OF_CYSTEINE_TYPE_ENDOPEPTIDASE_ACTIVITY	GOBP_REGULATION_OF_CYSTEINE_TYPE_ENDOPEPTIDASE_ACTIVITY	11/901	234/17890	0.636132	0.919797	0.849889	AKT1/CST3/CTSH/DLC1/GAS6/IFT57/INTS1/RPS6KA3/SH3RF1/SLC1A1/TRIAP1	11	GObp	6
GOBP_REGULATION_OF_ANIMAL_ORGAN_MORPHOGENESIS	GOBP_REGULATION_OF_ANIMAL_ORGAN_MORPHOGENESIS	6/901	129/17890	0.636927	0.919797	0.849889	CD34/CTNNB1/MAGI2/PRICKLE1/PTK7/SHH	6	GObp	6
GOBP_REGULATION_OF_PEPTIDYL_TYROSINE_PHOSPHORYLATION	GOBP_REGULATION_OF_PEPTIDYL_TYROSINE_PHOSPHORYLATION	12/901	255/17890	0.637016	0.919797	0.849889	ADAM17/ADNP/ADRA2A/ARL2BP/CRLF1/CSPG4/DUSP22/GAS6/IBTK/SRCIN1/UNC119/ZNF592	12	GObp	6
GOBP_COLLAGEN_METABOLIC_PROCESS	GOBP_COLLAGEN_METABOLIC_PROCESS	5/901	108/17890	0.639522	0.919797	0.849889	ADAM15/CST3/CTSB/CTSL/LARP6	5	GObp	6
GOBP_POLYSACCHARIDE_METABOLIC_PROCESS	GOBP_POLYSACCHARIDE_METABOLIC_PROCESS	5/901	108/17890	0.639522	0.919797	0.849889	AKT1/AKT2/GYG1/PPP1R3E/PYGM	5	GObp	6
GOBP_CELLULAR_RESPONSE_TO_PEPTIDE	GOBP_CELLULAR_RESPONSE_TO_PEPTIDE	18/901	380/17890	0.640149	0.919797	0.849889	ADIPOR1/AKT1/AKT2/ASS1/BCAR3/BCL2L2/C2CD5/CAMK2A/CPS1/KANK1/LRP1/NUCKS1/PLAT/PRKCQ/SLC27A1/SLC2A8/USF1/ZNF592	18	GObp	6
GOBP_ACTIN_FILAMENT_ORGANIZATION	GOBP_ACTIN_FILAMENT_ORGANIZATION	21/901	442/17890	0.640784	0.919797	0.849889	ACTG1/ARAP1/ARFGEF1/ARHGEF18/BBS4/DLC1/FAT1/FCHSD2/FLII/FMN2/ITGB1BP1/KANK1/KPTN/NOSTRIN/RAPGEF3/RHPN2/SHROOM2/SRF/TESK1/TRIM27/TTN	21	GObp	6
GOBP_TRANSMISSION_OF_NERVE_IMPULSE	GOBP_TRANSMISSION_OF_NERVE_IMPULSE	3/901	65/17890	0.642392	0.919797	0.849889	FKBP1B/KCND2/KCNMB4	3	GObp	6
GOBP_CELL_ADHESION_MEDIATED_BY_INTEGRIN	GOBP_CELL_ADHESION_MEDIATED_BY_INTEGRIN	4/901	87/17890	0.644188	0.919797	0.849889	ADAM17/IFT74/ITGB1BP1/PODXL	4	GObp	6
GOBP_NUCLEOTIDE_EXCISION_REPAIR	GOBP_NUCLEOTIDE_EXCISION_REPAIR	4/901	87/17890	0.644188	0.919797	0.849889	BRCA2/COMMD1/KAT7/MMS19	4	GObp	6
GOBP_RESPONSE_TO_AXON_INJURY	GOBP_RESPONSE_TO_AXON_INJURY	4/901	87/17890	0.644188	0.919797	0.849889	FKBP1B/MTR/SLC1A1/TXN2	4	GObp	6
GOBP_POSITIVE_REGULATION_OF_DNA_REPAIR	GOBP_POSITIVE_REGULATION_OF_DNA_REPAIR	6/901	130/17890	0.644355	0.919797	0.849889	BABAM1/FMN2/MMS19/POGZ/SETMAR/SMCHD1	6	GObp	6
GOBP_AMINE_CATABOLIC_PROCESS	GOBP_AMINE_CATABOLIC_PROCESS	1/901	20/17890	0.644447	0.919797	0.849889	DHPS	1	GObp	6
GOBP_CELLULAR_RESPONSE_TO_GONADOTROPIN_STIMULUS	GOBP_CELLULAR_RESPONSE_TO_GONADOTROPIN_STIMULUS	1/901	20/17890	0.644447	0.919797	0.849889	PLAT	1	GObp	6
GOBP_CHEMOSENSORY_BEHAVIOR	GOBP_CHEMOSENSORY_BEHAVIOR	1/901	20/17890	0.644447	0.919797	0.849889	BBS1	1	GObp	6
GOBP_ENDOPLASMIC_RETICULUM_TUBULAR_NETWORK_ORGANIZATION	GOBP_ENDOPLASMIC_RETICULUM_TUBULAR_NETWORK_ORGANIZATION	1/901	20/17890	0.644447	0.919797	0.849889	ZFYVE27	1	GObp	6
GOBP_MESENCHYMAL_TO_EPITHELIAL_TRANSITION	GOBP_MESENCHYMAL_TO_EPITHELIAL_TRANSITION	1/901	20/17890	0.644447	0.919797	0.849889	CTNNB1	1	GObp	6
GOBP_NEGATIVE_REGULATION_OF_BONE_MINERALIZATION	GOBP_NEGATIVE_REGULATION_OF_BONE_MINERALIZATION	1/901	20/17890	0.644447	0.919797	0.849889	ECM1	1	GObp	6
GOBP_NEGATIVE_REGULATION_OF_ENDOPLASMIC_RETICULUM_STRESS_INDUCED_INTRINSIC_APOPTOTIC_SIGNALING_PATHWAY	GOBP_NEGATIVE_REGULATION_OF_ENDOPLASMIC_RETICULUM_STRESS_INDUCED_INTRINSIC_APOPTOTIC_SIGNALING_PATHWAY	1/901	20/17890	0.644447	0.919797	0.849889	LRRK2	1	GObp	6
GOBP_NEGATIVE_REGULATION_OF_MEGAKARYOCYTE_DIFFERENTIATION	GOBP_NEGATIVE_REGULATION_OF_MEGAKARYOCYTE_DIFFERENTIATION	1/901	20/17890	0.644447	0.919797	0.849889	GABPA	1	GObp	6
GOBP_NEGATIVE_REGULATION_OF_REACTIVE_OXYGEN_SPECIES_BIOSYNTHETIC_PROCESS	GOBP_NEGATIVE_REGULATION_OF_REACTIVE_OXYGEN_SPECIES_BIOSYNTHETIC_PROCESS	1/901	20/17890	0.644447	0.919797	0.849889	TRAP1	1	GObp	6
GOBP_NEPHRON_TUBULE_FORMATION	GOBP_NEPHRON_TUBULE_FORMATION	1/901	20/17890	0.644447	0.919797	0.849889	CTNNB1	1	GObp	6
GOBP_NEUTROPHIL_HOMEOSTASIS	GOBP_NEUTROPHIL_HOMEOSTASIS	1/901	20/17890	0.644447	0.919797	0.849889	MERTK	1	GObp	6
GOBP_NLS_BEARING_PROTEIN_IMPORT_INTO_NUCLEUS	GOBP_NLS_BEARING_PROTEIN_IMPORT_INTO_NUCLEUS	1/901	20/17890	0.644447	0.919797	0.849889	KPNA5	1	GObp	6
GOBP_PEPTIDE_ANTIGEN_ASSEMBLY_WITH_MHC_PROTEIN_COMPLEX	GOBP_PEPTIDE_ANTIGEN_ASSEMBLY_WITH_MHC_PROTEIN_COMPLEX	1/901	20/17890	0.644447	0.919797	0.849889	HLA-DRB1	1	GObp	6
GOBP_PEPTIDYL_ARGININE_MODIFICATION	GOBP_PEPTIDYL_ARGININE_MODIFICATION	1/901	20/17890	0.644447	0.919797	0.849889	PRMT3	1	GObp	6
GOBP_PHOTOTRANSDUCTION_VISIBLE_LIGHT	GOBP_PHOTOTRANSDUCTION_VISIBLE_LIGHT	1/901	20/17890	0.644447	0.919797	0.849889	NMT2	1	GObp	6
GOBP_PLASMA_MEMBRANE_TUBULATION	GOBP_PLASMA_MEMBRANE_TUBULATION	1/901	20/17890	0.644447	0.919797	0.849889	ASAP1	1	GObp	6
GOBP_POLYSACCHARIDE_CATABOLIC_PROCESS	GOBP_POLYSACCHARIDE_CATABOLIC_PROCESS	1/901	20/17890	0.644447	0.919797	0.849889	PYGM	1	GObp	6
GOBP_POSITIVE_REGULATION_BY_HOST_OF_VIRAL_PROCESS	GOBP_POSITIVE_REGULATION_BY_HOST_OF_VIRAL_PROCESS	1/901	20/17890	0.644447	0.919797	0.849889	NUCKS1	1	GObp	6
GOBP_POSITIVE_REGULATION_OF_ACTIN_CYTOSKELETON_REORGANIZATION	GOBP_POSITIVE_REGULATION_OF_ACTIN_CYTOSKELETON_REORGANIZATION	1/901	20/17890	0.644447	0.919797	0.849889	BCAS3	1	GObp	6
GOBP_POSITIVE_REGULATION_OF_AMYLOID_BETA_FORMATION	GOBP_POSITIVE_REGULATION_OF_AMYLOID_BETA_FORMATION	1/901	20/17890	0.644447	0.919797	0.849889	ABCG1	1	GObp	6
GOBP_POSITIVE_REGULATION_OF_NLRP3_INFLAMMASOME_COMPLEX_ASSEMBLY	GOBP_POSITIVE_REGULATION_OF_NLRP3_INFLAMMASOME_COMPLEX_ASSEMBLY	1/901	20/17890	0.644447	0.919797	0.849889	PRKD1	1	GObp	6
GOBP_POSITIVE_REGULATION_OF_NUCLEOTIDE_BIOSYNTHETIC_PROCESS	GOBP_POSITIVE_REGULATION_OF_NUCLEOTIDE_BIOSYNTHETIC_PROCESS	1/901	20/17890	0.644447	0.919797	0.849889	NOS3	1	GObp	6
GOBP_POSITIVE_REGULATION_OF_TYPE_I_INTERFERON_MEDIATED_SIGNALING_PATHWAY	GOBP_POSITIVE_REGULATION_OF_TYPE_I_INTERFERON_MEDIATED_SIGNALING_PATHWAY	1/901	20/17890	0.644447	0.919797	0.849889	RNF185	1	GObp	6
GOBP_PROTEIN_IMPORT_INTO_MITOCHONDRIAL_MATRIX	GOBP_PROTEIN_IMPORT_INTO_MITOCHONDRIAL_MATRIX	1/901	20/17890	0.644447	0.919797	0.849889	DNLZ	1	GObp	6
GOBP_REGULATION_OF_CATECHOLAMINE_METABOLIC_PROCESS	GOBP_REGULATION_OF_CATECHOLAMINE_METABOLIC_PROCESS	1/901	20/17890	0.644447	0.919797	0.849889	ALDH2	1	GObp	6
GOBP_REGULATION_OF_COLLATERAL_SPROUTING	GOBP_REGULATION_OF_COLLATERAL_SPROUTING	1/901	20/17890	0.644447	0.919797	0.849889	CRABP2	1	GObp	6
GOBP_REGULATION_OF_FIBROBLAST_APOPTOTIC_PROCESS	GOBP_REGULATION_OF_FIBROBLAST_APOPTOTIC_PROCESS	1/901	20/17890	0.644447	0.919797	0.849889	GAS6	1	GObp	6
GOBP_REGULATION_OF_HYDROGEN_PEROXIDE_METABOLIC_PROCESS	GOBP_REGULATION_OF_HYDROGEN_PEROXIDE_METABOLIC_PROCESS	1/901	20/17890	0.644447	0.919797	0.849889	HDAC6	1	GObp	6
GOBP_REGULATION_OF_MICROGLIAL_CELL_ACTIVATION	GOBP_REGULATION_OF_MICROGLIAL_CELL_ACTIVATION	1/901	20/17890	0.644447	0.919797	0.849889	LRRK2	1	GObp	6
GOBP_REGULATION_OF_MONOCYTE_DIFFERENTIATION	GOBP_REGULATION_OF_MONOCYTE_DIFFERENTIATION	1/901	20/17890	0.644447	0.919797	0.849889	HLA-DRB1	1	GObp	6
GOBP_REGULATION_OF_RIG_I_SIGNALING_PATHWAY	GOBP_REGULATION_OF_RIG_I_SIGNALING_PATHWAY	1/901	20/17890	0.644447	0.919797	0.849889	PUM2	1	GObp	6
GOBP_REGULATION_OF_SKELETAL_MUSCLE_CELL_DIFFERENTIATION	GOBP_REGULATION_OF_SKELETAL_MUSCLE_CELL_DIFFERENTIATION	1/901	20/17890	0.644447	0.919797	0.849889	UQCC2	1	GObp	6
GOBP_REGULATION_OF_SYNAPSE_MATURATION	GOBP_REGULATION_OF_SYNAPSE_MATURATION	1/901	20/17890	0.644447	0.919797	0.849889	CAMK2B	1	GObp	6
GOBP_REGULATION_OF_TOLERANCE_INDUCTION	GOBP_REGULATION_OF_TOLERANCE_INDUCTION	1/901	20/17890	0.644447	0.919797	0.849889	CD274	1	GObp	6
GOBP_RESPONSE_TO_HYPEROXIA	GOBP_RESPONSE_TO_HYPEROXIA	1/901	20/17890	0.644447	0.919797	0.849889	TXNRD2	1	GObp	6
GOBP_RESPONSE_TO_IMMOBILIZATION_STRESS	GOBP_RESPONSE_TO_IMMOBILIZATION_STRESS	1/901	20/17890	0.644447	0.919797	0.849889	HDAC6	1	GObp	6
GOBP_RESPONSE_TO_MAGNESIUM_ION	GOBP_RESPONSE_TO_MAGNESIUM_ION	1/901	20/17890	0.644447	0.919797	0.849889	D2HGDH	1	GObp	6
GOBP_REVERSE_CHOLESTEROL_TRANSPORT	GOBP_REVERSE_CHOLESTEROL_TRANSPORT	1/901	20/17890	0.644447	0.919797	0.849889	ABCG1	1	GObp	6
GOBP_RNA_CAPPING	GOBP_RNA_CAPPING	1/901	20/17890	0.644447	0.919797	0.849889	RNMT	1	GObp	6
GOBP_SPINAL_CORD_PATTERNING	GOBP_SPINAL_CORD_PATTERNING	1/901	20/17890	0.644447	0.919797	0.849889	SHH	1	GObp	6
GOBP_TONGUE_DEVELOPMENT	GOBP_TONGUE_DEVELOPMENT	1/901	20/17890	0.644447	0.919797	0.849889	CTNNB1	1	GObp	6
GOBP_TRANSCYTOSIS	GOBP_TRANSCYTOSIS	1/901	20/17890	0.644447	0.919797	0.849889	LRP1	1	GObp	6
GOBP_ASTROCYTE_DEVELOPMENT	GOBP_ASTROCYTE_DEVELOPMENT	2/901	43/17890	0.644785	0.919797	0.849889	GFAP/LRP1	2	GObp	6
GOBP_BASE_EXCISION_REPAIR	GOBP_BASE_EXCISION_REPAIR	2/901	43/17890	0.644785	0.919797	0.849889	PARG/POLG	2	GObp	6
GOBP_FOREBRAIN_NEURON_DIFFERENTIATION	GOBP_FOREBRAIN_NEURON_DIFFERENTIATION	2/901	43/17890	0.644785	0.919797	0.849889	ATP7A/ZMIZ1	2	GObp	6
GOBP_LUNG_EPITHELIUM_DEVELOPMENT	GOBP_LUNG_EPITHELIUM_DEVELOPMENT	2/901	43/17890	0.644785	0.919797	0.849889	CTNNB1/SHH	2	GObp	6
GOBP_MESENCHYMAL_CELL_PROLIFERATION	GOBP_MESENCHYMAL_CELL_PROLIFERATION	2/901	43/17890	0.644785	0.919797	0.849889	CTNNB1/SHH	2	GObp	6
GOBP_POSITIVE_REGULATION_OF_AMINE_TRANSPORT	GOBP_POSITIVE_REGULATION_OF_AMINE_TRANSPORT	2/901	43/17890	0.644785	0.919797	0.849889	DTNBP1/OPRK1	2	GObp	6
GOBP_POSITIVE_REGULATION_OF_GLIAL_CELL_DIFFERENTIATION	GOBP_POSITIVE_REGULATION_OF_GLIAL_CELL_DIFFERENTIATION	2/901	43/17890	0.644785	0.919797	0.849889	SERPINE2/SHH	2	GObp	6
GOBP_RAC_PROTEIN_SIGNAL_TRANSDUCTION	GOBP_RAC_PROTEIN_SIGNAL_TRANSDUCTION	2/901	43/17890	0.644785	0.919797	0.849889	KBTBD6/RASGRF1	2	GObp	6
GOBP_REGULATION_OF_NATURAL_KILLER_CELL_ACTIVATION	GOBP_REGULATION_OF_NATURAL_KILLER_CELL_ACTIVATION	2/901	43/17890	0.644785	0.919797	0.849889	BLOC1S3/GAS6	2	GObp	6
GOBP_REGULATION_OF_OLIGODENDROCYTE_DIFFERENTIATION	GOBP_REGULATION_OF_OLIGODENDROCYTE_DIFFERENTIATION	2/901	43/17890	0.644785	0.919797	0.849889	CTNNB1/SHH	2	GObp	6
GOBP_RESPONSE_TO_TESTOSTERONE	GOBP_RESPONSE_TO_TESTOSTERONE	2/901	43/17890	0.644785	0.919797	0.849889	NCOA4/NQO1	2	GObp	6
GOBP_SECRETION_BY_TISSUE	GOBP_SECRETION_BY_TISSUE	2/901	43/17890	0.644785	0.919797	0.849889	OPRK1/PRICKLE1	2	GObp	6
GOBP_VENTRICULAR_SEPTUM_MORPHOGENESIS	GOBP_VENTRICULAR_SEPTUM_MORPHOGENESIS	2/901	43/17890	0.644785	0.919797	0.849889	NOS3/RBM15	2	GObp	6
GOBP_NEGATIVE_REGULATION_OF_MITOTIC_CELL_CYCLE_PHASE_TRANSITION	GOBP_NEGATIVE_REGULATION_OF_MITOTIC_CELL_CYCLE_PHASE_TRANSITION	9/901	194/17890	0.647286	0.92304	0.852886	BABAM1/CTDSP1/GJC2/INTS3/PTEN/TRIAP1/ZFYVE19/ZNF207/ZNF830	9	GObp	6
GOBP_NEUROPEPTIDE_SIGNALING_PATHWAY	GOBP_NEUROPEPTIDE_SIGNALING_PATHWAY	5/901	109/17890	0.647591	0.923151	0.852989	OPRK1/OPRM1/SORCS1/SORCS2/TYRO3	5	GObp	6
GOBP_REGULATION_OF_MUSCLE_CONTRACTION	GOBP_REGULATION_OF_MUSCLE_CONTRACTION	8/901	173/17890	0.647973	0.923373	0.853194	ADRA2A/CAMK2D/DOCK4/FKBP1B/GSTM2/ORMDL3/SRF/SRI	8	GObp	6
GOBP_REGULATION_OF_CELLULAR_CARBOHYDRATE_METABOLIC_PROCESS	GOBP_REGULATION_OF_CELLULAR_CARBOHYDRATE_METABOLIC_PROCESS	7/901	152/17890	0.64934	0.924996	0.854694	ADIPOR1/AKT1/AKT2/IGFBP4/PFKFB2/PPP1R3E/SESN2	7	GObp	6
GOBP_ACTIN_FILAMENT_BASED_MOVEMENT	GOBP_ACTIN_FILAMENT_BASED_MOVEMENT	6/901	131/17890	0.651692	0.926509	0.856091	ABCC9/CAMK2D/KCND3/KCNN2/NOS1AP/SRI	6	GObp	6
GOBP_ANIMAL_ORGAN_REGENERATION	GOBP_ANIMAL_ORGAN_REGENERATION	3/901	66/17890	0.652654	0.926509	0.856091	ANXA3/GAS6/PTPRU	3	GObp	6
GOBP_INTERLEUKIN_10_PRODUCTION	GOBP_INTERLEUKIN_10_PRODUCTION	3/901	66/17890	0.652654	0.926509	0.856091	CD274/CD34/HLA-DRB1	3	GObp	6
GOBP_MEGAKARYOCYTE_DIFFERENTIATION	GOBP_MEGAKARYOCYTE_DIFFERENTIATION	3/901	66/17890	0.652654	0.926509	0.856091	GABPA/RBM15/SRF	3	GObp	6
GOBP_POSITIVE_REGULATION_OF_RESPONSE_TO_CYTOKINE_STIMULUS	GOBP_POSITIVE_REGULATION_OF_RESPONSE_TO_CYTOKINE_STIMULUS	3/901	66/17890	0.652654	0.926509	0.856091	ADAM17/GAS6/RNF185	3	GObp	6
GOBP_NERVE_DEVELOPMENT	GOBP_NERVE_DEVELOPMENT	4/901	88/17890	0.653091	0.926509	0.856091	CTNNB1/KCNC1/LRIG1/SERPINE2	4	GObp	6
GOBP_REGULATION_OF_MICROTUBULE_POLYMERIZATION_OR_DEPOLYMERIZATION	GOBP_REGULATION_OF_MICROTUBULE_POLYMERIZATION_OR_DEPOLYMERIZATION	4/901	88/17890	0.653091	0.926509	0.856091	ARL2/CDK5R1/CLIP3/HDAC6	4	GObp	6
GOBP_REGULATION_OF_PLASMA_LIPOPROTEIN_PARTICLE_LEVELS	GOBP_REGULATION_OF_PLASMA_LIPOPROTEIN_PARTICLE_LEVELS	4/901	88/17890	0.653091	0.926509	0.856091	ABCC8/ABCG1/ACSL3/LDLRAP1	4	GObp	6
GOBP_RESPONSE_TO_VITAMIN	GOBP_RESPONSE_TO_VITAMIN	4/901	88/17890	0.653091	0.926509	0.856091	CBS/FKBP1B/GAS6/MTHFR	4	GObp	6
GOBP_MUSCLE_CELL_MIGRATION	GOBP_MUSCLE_CELL_MIGRATION	5/901	110/17890	0.655544	0.926509	0.856091	ATP7A/DOCK4/ITGB1BP1/LRP1/PLAT	5	GObp	6
GOBP_CHROMOSOME_CONDENSATION	GOBP_CHROMOSOME_CONDENSATION	2/901	44/17890	0.657247	0.926509	0.856091	SMC2/TTN	2	GObp	6
GOBP_INNER_EAR_AUDITORY_RECEPTOR_CELL_DIFFERENTIATION	GOBP_INNER_EAR_AUDITORY_RECEPTOR_CELL_DIFFERENTIATION	2/901	44/17890	0.657247	0.926509	0.856091	JAG2/TPRN	2	GObp	6
GOBP_REGULATION_OF_ACTIN_CYTOSKELETON_REORGANIZATION	GOBP_REGULATION_OF_ACTIN_CYTOSKELETON_REORGANIZATION	2/901	44/17890	0.657247	0.926509	0.856091	BCAS3/RAPGEF3	2	GObp	6
GOBP_REGULATION_OF_DNA_TEMPLATED_TRANSCRIPTION_IN_RESPONSE_TO_STRESS	GOBP_REGULATION_OF_DNA_TEMPLATED_TRANSCRIPTION_IN_RESPONSE_TO_STRESS	2/901	44/17890	0.657247	0.926509	0.856091	MAPK7/RPS6KA3	2	GObp	6
GOBP_REGULATION_OF_MAST_CELL_ACTIVATION	GOBP_REGULATION_OF_MAST_CELL_ACTIVATION	2/901	44/17890	0.657247	0.926509	0.856091	PLSCR1/STXBP2	2	GObp	6
GOBP_REGULATION_OF_T_CELL_RECEPTOR_SIGNALING_PATHWAY	GOBP_REGULATION_OF_T_CELL_RECEPTOR_SIGNALING_PATHWAY	2/901	44/17890	0.657247	0.926509	0.856091	DGKZ/DUSP22	2	GObp	6
GOBP_RUFFLE_ASSEMBLY	GOBP_RUFFLE_ASSEMBLY	2/901	44/17890	0.657247	0.926509	0.856091	CSPG4/KANK1	2	GObp	6
GOBP_SKELETAL_MUSCLE_CONTRACTION	GOBP_SKELETAL_MUSCLE_CONTRACTION	2/901	44/17890	0.657247	0.926509	0.856091	GSTM2/RCSD1	2	GObp	6
GOBP_SUBSTANTIA_NIGRA_DEVELOPMENT	GOBP_SUBSTANTIA_NIGRA_DEVELOPMENT	2/901	44/17890	0.657247	0.926509	0.856091	NDRG2/S100A1	2	GObp	6
GOBP_HEMATOPOIETIC_PROGENITOR_CELL_DIFFERENTIATION	GOBP_HEMATOPOIETIC_PROGENITOR_CELL_DIFFERENTIATION	6/901	132/17890	0.658935	0.926509	0.856091	EML1/METTL14/METTL3/SHH/SRF/YTHDF2	6	GObp	6
GOBP_ALPHA_BETA_T_CELL_ACTIVATION	GOBP_ALPHA_BETA_T_CELL_ACTIVATION	8/901	175/17890	0.660634	0.926509	0.856091	ATP7A/CD274/CTSL/HLA-DRB1/PRKCQ/SH3RF1/SHB/SHH	8	GObp	6
GOBP_IRON_ION_HOMEOSTASIS	GOBP_IRON_ION_HOMEOSTASIS	4/901	89/17890	0.661843	0.926509	0.856091	IREB2/NCOA4/SRI/TFRC	4	GObp	6
GOBP_REGULATION_OF_NEURAL_PRECURSOR_CELL_PROLIFERATION	GOBP_REGULATION_OF_NEURAL_PRECURSOR_CELL_PROLIFERATION	4/901	89/17890	0.661843	0.926509	0.856091	CTNNB1/GJC2/LRRK2/SHH	4	GObp	6
GOBP_ATTACHMENT_OF_MITOTIC_SPINDLE_MICROTUBULES_TO_KINETOCHORE	GOBP_ATTACHMENT_OF_MITOTIC_SPINDLE_MICROTUBULES_TO_KINETOCHORE	1/901	21/17890	0.662374	0.926509	0.856091	RMDN1	1	GObp	6
GOBP_AXONAL_FASCICULATION	GOBP_AXONAL_FASCICULATION	1/901	21/17890	0.662374	0.926509	0.856091	CDK5R1	1	GObp	6
GOBP_BLASTODERM_SEGMENTATION	GOBP_BLASTODERM_SEGMENTATION	1/901	21/17890	0.662374	0.926509	0.856091	SHH	1	GObp	6
GOBP_BRANCHING_INVOLVED_IN_SALIVARY_GLAND_MORPHOGENESIS	GOBP_BRANCHING_INVOLVED_IN_SALIVARY_GLAND_MORPHOGENESIS	1/901	21/17890	0.662374	0.926509	0.856091	SHH	1	GObp	6
GOBP_CELL_PROLIFERATION_INVOLVED_IN_HEART_MORPHOGENESIS	GOBP_CELL_PROLIFERATION_INVOLVED_IN_HEART_MORPHOGENESIS	1/901	21/17890	0.662374	0.926509	0.856091	CTNNB1	1	GObp	6
GOBP_DNA_DOUBLE_STRAND_BREAK_PROCESSING	GOBP_DNA_DOUBLE_STRAND_BREAK_PROCESSING	1/901	21/17890	0.662374	0.926509	0.856091	SETMAR	1	GObp	6
GOBP_GLYCOSYL_COMPOUND_BIOSYNTHETIC_PROCESS	GOBP_GLYCOSYL_COMPOUND_BIOSYNTHETIC_PROCESS	1/901	21/17890	0.662374	0.926509	0.856091	UCKL1	1	GObp	6
GOBP_I_KAPPAB_PHOSPHORYLATION	GOBP_I_KAPPAB_PHOSPHORYLATION	1/901	21/17890	0.662374	0.926509	0.856091	AKT1	1	GObp	6
GOBP_MITOCHONDRIAL_DEPOLARIZATION	GOBP_MITOCHONDRIAL_DEPOLARIZATION	1/901	21/17890	0.662374	0.926509	0.856091	LRRK2	1	GObp	6
GOBP_NEGATIVE_REGULATION_OF_LIPID_STORAGE	GOBP_NEGATIVE_REGULATION_OF_LIPID_STORAGE	1/901	21/17890	0.662374	0.926509	0.856091	ABCG1	1	GObp	6
GOBP_NEGATIVE_REGULATION_OF_LIPOPROTEIN_PARTICLE_CLEARANCE	GOBP_NEGATIVE_REGULATION_OF_LIPOPROTEIN_PARTICLE_CLEARANCE	1/901	21/17890	0.662374	0.926509	0.856091	ABCC8	1	GObp	6
GOBP_NEGATIVE_REGULATION_OF_OXIDATIVE_STRESS_INDUCED_NEURON_DEATH	GOBP_NEGATIVE_REGULATION_OF_OXIDATIVE_STRESS_INDUCED_NEURON_DEATH	1/901	21/17890	0.662374	0.926509	0.856091	CTNNB1	1	GObp	6
GOBP_NEGATIVE_REGULATION_OF_PHAGOCYTOSIS	GOBP_NEGATIVE_REGULATION_OF_PHAGOCYTOSIS	1/901	21/17890	0.662374	0.926509	0.856091	PLSCR1	1	GObp	6
GOBP_NEGATIVE_REGULATION_OF_TOLL_LIKE_RECEPTOR_SIGNALING_PATHWAY	GOBP_NEGATIVE_REGULATION_OF_TOLL_LIKE_RECEPTOR_SIGNALING_PATHWAY	1/901	21/17890	0.662374	0.926509	0.856091	TYRO3	1	GObp	6
GOBP_POSITIVE_REGULATION_OF_CALCINEURIN_MEDIATED_SIGNALING	GOBP_POSITIVE_REGULATION_OF_CALCINEURIN_MEDIATED_SIGNALING	1/901	21/17890	0.662374	0.926509	0.856091	AKAP6	1	GObp	6
GOBP_POSITIVE_REGULATION_OF_GLIAL_CELL_PROLIFERATION	GOBP_POSITIVE_REGULATION_OF_GLIAL_CELL_PROLIFERATION	1/901	21/17890	0.662374	0.926509	0.856091	GFAP	1	GObp	6
GOBP_POSITIVE_REGULATION_OF_HISTONE_H3_K4_METHYLATION	GOBP_POSITIVE_REGULATION_OF_HISTONE_H3_K4_METHYLATION	1/901	21/17890	0.662374	0.926509	0.856091	CTNNB1	1	GObp	6
GOBP_POSITIVE_REGULATION_OF_NEUROTRANSMITTER_TRANSPORT	GOBP_POSITIVE_REGULATION_OF_NEUROTRANSMITTER_TRANSPORT	1/901	21/17890	0.662374	0.926509	0.856091	DTNBP1	1	GObp	6
GOBP_POSITIVE_REGULATION_OF_PROTEIN_LOCALIZATION_TO_CELL_SURFACE	GOBP_POSITIVE_REGULATION_OF_PROTEIN_LOCALIZATION_TO_CELL_SURFACE	1/901	21/17890	0.662374	0.926509	0.856091	AKT1	1	GObp	6
GOBP_PROTEIN_DNA_COMPLEX_DISASSEMBLY	GOBP_PROTEIN_DNA_COMPLEX_DISASSEMBLY	1/901	21/17890	0.662374	0.926509	0.856091	GRWD1	1	GObp	6
GOBP_REFLEX	GOBP_REFLEX	1/901	21/17890	0.662374	0.926509	0.856091	SLC1A1	1	GObp	6
GOBP_REGULATION_OF_B_CELL_APOPTOTIC_PROCESS	GOBP_REGULATION_OF_B_CELL_APOPTOTIC_PROCESS	1/901	21/17890	0.662374	0.926509	0.856091	ORMDL3	1	GObp	6
GOBP_REGULATION_OF_CELL_CELL_ADHESION_MEDIATED_BY_CADHERIN	GOBP_REGULATION_OF_CELL_CELL_ADHESION_MEDIATED_BY_CADHERIN	1/901	21/17890	0.662374	0.926509	0.856091	PTPRU	1	GObp	6
GOBP_REGULATION_OF_CELL_GROWTH_INVOLVED_IN_CARDIAC_MUSCLE_CELL_DEVELOPMENT	GOBP_REGULATION_OF_CELL_GROWTH_INVOLVED_IN_CARDIAC_MUSCLE_CELL_DEVELOPMENT	1/901	21/17890	0.662374	0.926509	0.856091	AKAP6	1	GObp	6
GOBP_RESPONSE_TO_MITOCHONDRIAL_DEPOLARISATION	GOBP_RESPONSE_TO_MITOCHONDRIAL_DEPOLARISATION	1/901	21/17890	0.662374	0.926509	0.856091	HDAC6	1	GObp	6
GOBP_RESPONSE_TO_NITRIC_OXIDE	GOBP_RESPONSE_TO_NITRIC_OXIDE	1/901	21/17890	0.662374	0.926509	0.856091	MTR	1	GObp	6
GOBP_SERTOLI_CELL_DIFFERENTIATION	GOBP_SERTOLI_CELL_DIFFERENTIATION	1/901	21/17890	0.662374	0.926509	0.856091	ATRX	1	GObp	6
GOBP_THYROID_HORMONE_GENERATION	GOBP_THYROID_HORMONE_GENERATION	1/901	21/17890	0.662374	0.926509	0.856091	CTSB	1	GObp	6
GOBP_VITAMIN_TRANSMEMBRANE_TRANSPORT	GOBP_VITAMIN_TRANSMEMBRANE_TRANSPORT	1/901	21/17890	0.662374	0.926509	0.856091	SLC27A1	1	GObp	6
GOBP_HORMONE_BIOSYNTHETIC_PROCESS	GOBP_HORMONE_BIOSYNTHETIC_PROCESS	3/901	67/17890	0.662703	0.926509	0.856091	HSD17B12/HSD17B7/HSD17B8	3	GObp	6
GOBP_MESONEPHRIC_TUBULE_MORPHOGENESIS	GOBP_MESONEPHRIC_TUBULE_MORPHOGENESIS	3/901	67/17890	0.662703	0.926509	0.856091	CTNNB1/PBX1/SHH	3	GObp	6
GOBP_PHENOL_CONTAINING_COMPOUND_METABOLIC_PROCESS	GOBP_PHENOL_CONTAINING_COMPOUND_METABOLIC_PROCESS	5/901	111/17890	0.663383	0.92714	0.856674	ALDH2/ATP7A/CTSB/SLC1A1/SNCB	5	GObp	6
GOBP_REGULATION_OF_DOUBLE_STRAND_BREAK_REPAIR	GOBP_REGULATION_OF_DOUBLE_STRAND_BREAK_REPAIR	6/901	133/17890	0.666083	0.930595	0.859866	FMN2/MMS19/POGZ/SETMAR/SMCHD1/TRIP12	6	GObp	6
GOBP_ACTIVIN_RECEPTOR_SIGNALING_PATHWAY	GOBP_ACTIVIN_RECEPTOR_SIGNALING_PATHWAY	2/901	45/17890	0.669356	0.93144	0.860647	MAGI2/SHH	2	GObp	6
GOBP_FEAR_RESPONSE	GOBP_FEAR_RESPONSE	2/901	45/17890	0.669356	0.93144	0.860647	ADRA2A/SLC1A1	2	GObp	6
GOBP_MITOCHONDRIAL_OUTER_MEMBRANE_PERMEABILIZATION_INVOLVED_IN_PROGRAMMED_CELL_DEATH	GOBP_MITOCHONDRIAL_OUTER_MEMBRANE_PERMEABILIZATION_INVOLVED_IN_PROGRAMMED_CELL_DEATH	2/901	45/17890	0.669356	0.93144	0.860647	BLOC1S2/RHOT2	2	GObp	6
GOBP_NEGATIVE_REGULATION_OF_ALPHA_BETA_T_CELL_ACTIVATION	GOBP_NEGATIVE_REGULATION_OF_ALPHA_BETA_T_CELL_ACTIVATION	2/901	45/17890	0.669356	0.93144	0.860647	CD274/SHH	2	GObp	6
GOBP_NEGATIVE_REGULATION_OF_GLIOGENESIS	GOBP_NEGATIVE_REGULATION_OF_GLIOGENESIS	2/901	45/17890	0.669356	0.93144	0.860647	ABCC8/CTNNB1	2	GObp	6
GOBP_NEUROTRANSMITTER_UPTAKE	GOBP_NEUROTRANSMITTER_UPTAKE	2/901	45/17890	0.669356	0.93144	0.860647	GFAP/SLC6A12	2	GObp	6
GOBP_POSITIVE_REGULATION_OF_B_CELL_PROLIFERATION	GOBP_POSITIVE_REGULATION_OF_B_CELL_PROLIFERATION	2/901	45/17890	0.669356	0.93144	0.860647	TFRC/VAV3	2	GObp	6
GOBP_PROTEIN_LOCALIZATION_TO_POSTSYNAPSE	GOBP_PROTEIN_LOCALIZATION_TO_POSTSYNAPSE	2/901	45/17890	0.669356	0.93144	0.860647	GRIP2/NETO1	2	GObp	6
GOBP_PROTEIN_TARGETING_TO_VACUOLE	GOBP_PROTEIN_TARGETING_TO_VACUOLE	2/901	45/17890	0.669356	0.93144	0.860647	GCC2/NCOA4	2	GObp	6
GOBP_MEMBRANE_DOCKING	GOBP_MEMBRANE_DOCKING	4/901	90/17890	0.670443	0.93144	0.860647	ESYT2/PACS2/STXBP2/VMP1	4	GObp	6
GOBP_AMYLOID_PRECURSOR_PROTEIN_CATABOLIC_PROCESS	GOBP_AMYLOID_PRECURSOR_PROTEIN_CATABOLIC_PROCESS	3/901	68/17890	0.67254	0.93144	0.860647	ABCG1/ADAM17/FLOT2	3	GObp	6
GOBP_DOUBLE_STRAND_BREAK_REPAIR_VIA_NONHOMOLOGOUS_END_JOINING	GOBP_DOUBLE_STRAND_BREAK_REPAIR_VIA_NONHOMOLOGOUS_END_JOINING	3/901	68/17890	0.67254	0.93144	0.860647	SETMAR/SMCHD1/ZBTB7A	3	GObp	6
GOBP_MAMMARY_GLAND_EPITHELIUM_DEVELOPMENT	GOBP_MAMMARY_GLAND_EPITHELIUM_DEVELOPMENT	3/901	68/17890	0.67254	0.93144	0.860647	AKT1/AKT2/BRCA2	3	GObp	6
GOBP_SKELETAL_MUSCLE_CELL_DIFFERENTIATION	GOBP_SKELETAL_MUSCLE_CELL_DIFFERENTIATION	3/901	68/17890	0.67254	0.93144	0.860647	BCL9L/SHH/UQCC2	3	GObp	6
GOBP_SOMATIC_STEM_CELL_POPULATION_MAINTENANCE	GOBP_SOMATIC_STEM_CELL_POPULATION_MAINTENANCE	3/901	68/17890	0.67254	0.93144	0.860647	BCL9L/LDB2/ZHX2	3	GObp	6
GOBP_CENTRAL_NERVOUS_SYSTEM_NEURON_DIFFERENTIATION	GOBP_CENTRAL_NERVOUS_SYSTEM_NEURON_DIFFERENTIATION	8/901	177/17890	0.673023	0.93144	0.860647	ATP7A/IFT172/PTEN/SHH/SZT2/TTC21B/TTLL1/ZMIZ1	8	GObp	6
GOBP_REGULATION_OF_MICROTUBULE_CYTOSKELETON_ORGANIZATION	GOBP_REGULATION_OF_MICROTUBULE_CYTOSKELETON_ORGANIZATION	7/901	156/17890	0.675914	0.93144	0.860647	ARL2/CDK5R1/CLIP3/DIXDC1/HDAC6/MARK2/TRAF3IP1	7	GObp	6
GOBP_REGULATION_OF_EPITHELIAL_CELL_APOPTOTIC_PROCESS	GOBP_REGULATION_OF_EPITHELIAL_CELL_APOPTOTIC_PROCESS	5/901	113/17890	0.678707	0.93144	0.860647	AKR1C3/GAS6/KRIT1/MAPK7/TMF1	5	GObp	6
GOBP_LAMELLIPODIUM_ORGANIZATION	GOBP_LAMELLIPODIUM_ORGANIZATION	4/901	91/17890	0.678892	0.93144	0.860647	ATP7A/KANK1/SPATA13/VAV3	4	GObp	6
GOBP_MIDBRAIN_DEVELOPMENT	GOBP_MIDBRAIN_DEVELOPMENT	4/901	91/17890	0.678892	0.93144	0.860647	CTNNB1/NDRG2/S100A1/SHH	4	GObp	6
GOBP_ODONTOGENESIS_OF_DENTIN_CONTAINING_TOOTH	GOBP_ODONTOGENESIS_OF_DENTIN_CONTAINING_TOOTH	4/901	91/17890	0.678892	0.93144	0.860647	BSG/CTNNB1/JAG2/SHH	4	GObp	6
GOBP_REGULATION_OF_STEM_CELL_PROLIFERATION	GOBP_REGULATION_OF_STEM_CELL_PROLIFERATION	4/901	91/17890	0.678892	0.93144	0.860647	CTNNB1/KAT7/PBX1/SHH	4	GObp	6
GOBP_SMAD_PROTEIN_SIGNAL_TRANSDUCTION	GOBP_SMAD_PROTEIN_SIGNAL_TRANSDUCTION	4/901	91/17890	0.678892	0.93144	0.860647	HEXA/LRP1/MAGI2/ZMIZ1	4	GObp	6
GOBP_NEGATIVE_REGULATION_OF_EPITHELIAL_CELL_PROLIFERATION	GOBP_NEGATIVE_REGULATION_OF_EPITHELIAL_CELL_PROLIFERATION	8/901	178/17890	0.679112	0.93144	0.860647	AIMP1/ALOX5/BRCA2/IFT172/IFT57/IFT74/KRIT1/RAP1GAP	8	GObp	6
GOBP_ALDITOL_METABOLIC_PROCESS	GOBP_ALDITOL_METABOLIC_PROCESS	1/901	22/17890	0.679398	0.93144	0.860647	COQ3	1	GObp	6
GOBP_ARF_PROTEIN_SIGNAL_TRANSDUCTION	GOBP_ARF_PROTEIN_SIGNAL_TRANSDUCTION	1/901	22/17890	0.679398	0.93144	0.860647	ARFGEF1	1	GObp	6
GOBP_AUDITORY_RECEPTOR_CELL_DEVELOPMENT	GOBP_AUDITORY_RECEPTOR_CELL_DEVELOPMENT	1/901	22/17890	0.679398	0.93144	0.860647	TPRN	1	GObp	6
GOBP_BASIC_AMINO_ACID_TRANSPORT	GOBP_BASIC_AMINO_ACID_TRANSPORT	1/901	22/17890	0.679398	0.93144	0.860647	SLC7A6	1	GObp	6
GOBP_CALCIUM_MEDIATED_SIGNALING_USING_INTRACELLULAR_CALCIUM_SOURCE	GOBP_CALCIUM_MEDIATED_SIGNALING_USING_INTRACELLULAR_CALCIUM_SOURCE	1/901	22/17890	0.679398	0.93144	0.860647	FKBP1B	1	GObp	6
GOBP_CATECHOL_CONTAINING_COMPOUND_BIOSYNTHETIC_PROCESS	GOBP_CATECHOL_CONTAINING_COMPOUND_BIOSYNTHETIC_PROCESS	1/901	22/17890	0.679398	0.93144	0.860647	ALDH2	1	GObp	6
GOBP_CELLULAR_RESPONSE_TO_DSRNA	GOBP_CELLULAR_RESPONSE_TO_DSRNA	1/901	22/17890	0.679398	0.93144	0.860647	PDE12	1	GObp	6
GOBP_COPULATION	GOBP_COPULATION	1/901	22/17890	0.679398	0.93144	0.860647	SERPINE2	1	GObp	6
GOBP_DETECTION_OF_LIGHT_STIMULUS_INVOLVED_IN_SENSORY_PERCEPTION	GOBP_DETECTION_OF_LIGHT_STIMULUS_INVOLVED_IN_SENSORY_PERCEPTION	1/901	22/17890	0.679398	0.93144	0.860647	CEP250	1	GObp	6
GOBP_GAS_TRANSPORT	GOBP_GAS_TRANSPORT	1/901	22/17890	0.679398	0.93144	0.860647	NGB	1	GObp	6
GOBP_INTESTINAL_LIPID_ABSORPTION	GOBP_INTESTINAL_LIPID_ABSORPTION	1/901	22/17890	0.679398	0.93144	0.860647	AKR1C1	1	GObp	6
GOBP_LIPID_DIGESTION	GOBP_LIPID_DIGESTION	1/901	22/17890	0.679398	0.93144	0.860647	AKR1C1	1	GObp	6
GOBP_NADPH_REGENERATION	GOBP_NADPH_REGENERATION	1/901	22/17890	0.679398	0.93144	0.860647	DERA	1	GObp	6
GOBP_NEGATIVE_REGULATION_OF_ATP_DEPENDENT_ACTIVITY	GOBP_NEGATIVE_REGULATION_OF_ATP_DEPENDENT_ACTIVITY	1/901	22/17890	0.679398	0.93144	0.860647	OXA1L	1	GObp	6
GOBP_NEGATIVE_REGULATION_OF_SMOOTH_MUSCLE_CELL_DIFFERENTIATION	GOBP_NEGATIVE_REGULATION_OF_SMOOTH_MUSCLE_CELL_DIFFERENTIATION	1/901	22/17890	0.679398	0.93144	0.860647	SHH	1	GObp	6
GOBP_NEGATIVE_REGULATION_OF_SYSTEMIC_ARTERIAL_BLOOD_PRESSURE	GOBP_NEGATIVE_REGULATION_OF_SYSTEMIC_ARTERIAL_BLOOD_PRESSURE	1/901	22/17890	0.679398	0.93144	0.860647	BBS4	1	GObp	6
GOBP_NEGATIVE_REGULATION_OF_TISSUE_REMODELING	GOBP_NEGATIVE_REGULATION_OF_TISSUE_REMODELING	1/901	22/17890	0.679398	0.93144	0.860647	CST3	1	GObp	6
GOBP_NITRIC_OXIDE_SYNTHASE_BIOSYNTHETIC_PROCESS	GOBP_NITRIC_OXIDE_SYNTHASE_BIOSYNTHETIC_PROCESS	1/901	22/17890	0.679398	0.93144	0.860647	LRRK2	1	GObp	6
GOBP_NOREPINEPHRINE_TRANSPORT	GOBP_NOREPINEPHRINE_TRANSPORT	1/901	22/17890	0.679398	0.93144	0.860647	ADRA2A	1	GObp	6
GOBP_POSITIVE_REGULATION_OF_BLOOD_VESSEL_ENDOTHELIAL_CELL_PROLIFERATION_INVOLVED_IN_SPROUTING_ANGIOGENESIS	GOBP_POSITIVE_REGULATION_OF_BLOOD_VESSEL_ENDOTHELIAL_CELL_PROLIFERATION_INVOLVED_IN_SPROUTING_ANGIOGENESIS	1/901	22/17890	0.679398	0.93144	0.860647	PPP1R16B	1	GObp	6
GOBP_POSITIVE_REGULATION_OF_PHOSPHOPROTEIN_PHOSPHATASE_ACTIVITY	GOBP_POSITIVE_REGULATION_OF_PHOSPHOPROTEIN_PHOSPHATASE_ACTIVITY	1/901	22/17890	0.679398	0.93144	0.860647	MAGI2	1	GObp	6
GOBP_POSITIVE_REGULATION_OF_T_HELPER_CELL_DIFFERENTIATION	GOBP_POSITIVE_REGULATION_OF_T_HELPER_CELL_DIFFERENTIATION	1/901	22/17890	0.679398	0.93144	0.860647	SHB	1	GObp	6
GOBP_POSITIVE_REGULATION_OF_TRANSFORMING_GROWTH_FACTOR_BETA_PRODUCTION	GOBP_POSITIVE_REGULATION_OF_TRANSFORMING_GROWTH_FACTOR_BETA_PRODUCTION	1/901	22/17890	0.679398	0.93144	0.860647	CD34	1	GObp	6
GOBP_REGULATION_OF_BICELLULAR_TIGHT_JUNCTION_ASSEMBLY	GOBP_REGULATION_OF_BICELLULAR_TIGHT_JUNCTION_ASSEMBLY	1/901	22/17890	0.679398	0.93144	0.860647	CLDN5	1	GObp	6
GOBP_REGULATION_OF_MRNA_3_END_PROCESSING	GOBP_REGULATION_OF_MRNA_3_END_PROCESSING	1/901	22/17890	0.679398	0.93144	0.860647	YTHDC1	1	GObp	6
GOBP_REGULATION_OF_MUSCLE_ORGAN_DEVELOPMENT	GOBP_REGULATION_OF_MUSCLE_ORGAN_DEVELOPMENT	1/901	22/17890	0.679398	0.93144	0.860647	SHH	1	GObp	6
GOBP_REGULATION_OF_NUCLEASE_ACTIVITY	GOBP_REGULATION_OF_NUCLEASE_ACTIVITY	1/901	22/17890	0.679398	0.93144	0.860647	AKT1	1	GObp	6
GOBP_SEX_DETERMINATION	GOBP_SEX_DETERMINATION	1/901	22/17890	0.679398	0.93144	0.860647	MAP3K4	1	GObp	6
GOBP_SPHINGOID_METABOLIC_PROCESS	GOBP_SPHINGOID_METABOLIC_PROCESS	1/901	22/17890	0.679398	0.93144	0.860647	SPTLC1	1	GObp	6
GOBP_SYMPATHETIC_NERVOUS_SYSTEM_DEVELOPMENT	GOBP_SYMPATHETIC_NERVOUS_SYSTEM_DEVELOPMENT	1/901	22/17890	0.679398	0.93144	0.860647	CTNNB1	1	GObp	6
GOBP_ARP2_3_COMPLEX_MEDIATED_ACTIN_NUCLEATION	GOBP_ARP2_3_COMPLEX_MEDIATED_ACTIN_NUCLEATION	2/901	46/17890	0.681117	0.93144	0.860647	FCHSD2/TRIM27	2	GObp	6
GOBP_EXOCRINE_SYSTEM_DEVELOPMENT	GOBP_EXOCRINE_SYSTEM_DEVELOPMENT	2/901	46/17890	0.681117	0.93144	0.860647	RAB26/SHH	2	GObp	6
GOBP_HISTONE_UBIQUITINATION	GOBP_HISTONE_UBIQUITINATION	2/901	46/17890	0.681117	0.93144	0.860647	BRCA2/TRIP12	2	GObp	6
GOBP_MODULATION_BY_HOST_OF_VIRAL_PROCESS	GOBP_MODULATION_BY_HOST_OF_VIRAL_PROCESS	2/901	46/17890	0.681117	0.93144	0.860647	EIF2AK4/NUCKS1	2	GObp	6
GOBP_NEURON_RECOGNITION	GOBP_NEURON_RECOGNITION	2/901	46/17890	0.681117	0.93144	0.860647	CDK5R1/CNTN6	2	GObp	6
GOBP_POSITIVE_REGULATION_OF_SMOOTH_MUSCLE_CELL_MIGRATION	GOBP_POSITIVE_REGULATION_OF_SMOOTH_MUSCLE_CELL_MIGRATION	2/901	46/17890	0.681117	0.93144	0.860647	ATP7A/DOCK4	2	GObp	6
GOBP_REGULATION_OF_COLLAGEN_METABOLIC_PROCESS	GOBP_REGULATION_OF_COLLAGEN_METABOLIC_PROCESS	2/901	46/17890	0.681117	0.93144	0.860647	CST3/LARP6	2	GObp	6
GOBP_REGULATION_OF_MUSCLE_TISSUE_DEVELOPMENT	GOBP_REGULATION_OF_MUSCLE_TISSUE_DEVELOPMENT	2/901	46/17890	0.681117	0.93144	0.860647	CTNNB1/SHH	2	GObp	6
GOBP_RHYTHMIC_BEHAVIOR	GOBP_RHYTHMIC_BEHAVIOR	2/901	46/17890	0.681117	0.93144	0.860647	KCND2/PTEN	2	GObp	6
GOBP_POSITIVE_REGULATION_OF_T_CELL_MEDIATED_IMMUNITY	GOBP_POSITIVE_REGULATION_OF_T_CELL_MEDIATED_IMMUNITY	3/901	69/17890	0.682164	0.932195	0.861345	FBXO38/HLA-DRB1/PVR	3	GObp	6
GOBP_BRANCHING_MORPHOGENESIS_OF_AN_EPITHELIAL_TUBE	GOBP_BRANCHING_MORPHOGENESIS_OF_AN_EPITHELIAL_TUBE	7/901	157/17890	0.682357	0.932195	0.861345	CTNNB1/CTSH/PBX1/RASIP1/RBM15/SHH/SRF	7	GObp	6
GOBP_NEUROMUSCULAR_PROCESS	GOBP_NEUROMUSCULAR_PROCESS	7/901	157/17890	0.682357	0.932195	0.861345	BLOC1S4/GSTM2/HEXA/HEXB/KCNH1/PTEN/RCSD1	7	GObp	6
GOBP_MUSCLE_CELL_DIFFERENTIATION	GOBP_MUSCLE_CELL_DIFFERENTIATION	19/901	411/17890	0.683287	0.933152	0.86223	ACTG1/AKAP6/AKT1/ASF1A/CAMK1/CTH/CTNNB1/DYRK1B/FHL2/FLII/KCNH1/MYOM2/OBSL1/PRICKLE1/RCAN1/SHH/SMYD3/SRF/TTN	19	GObp	6
GOBP_SENSORY_PERCEPTION_OF_MECHANICAL_STIMULUS	GOBP_SENSORY_PERCEPTION_OF_MECHANICAL_STIMULUS	8/901	179/17890	0.685132	0.934851	0.863799	ASIC2/CLIC5/HEXA/HEXB/LRIG1/SERPINE2/TPRN/TUB	8	GObp	6
GOBP_INTEGRIN_MEDIATED_SIGNALING_PATHWAY	GOBP_INTEGRIN_MEDIATED_SIGNALING_PATHWAY	5/901	114/17890	0.686193	0.934851	0.863799	ADAM15/CCM2/ITGB1BP1/PRKD1/VAV3	5	GObp	6
GOBP_REGULATION_OF_DEVELOPMENTAL_GROWTH	GOBP_REGULATION_OF_DEVELOPMENTAL_GROWTH	15/901	328/17890	0.686797	0.934851	0.863799	ADNP/AKAP6/AKT1/BBS2/BBS4/BCL11A/CRABP2/GOLGA4/HDAC6/MACF1/MAP3K13/PTEN/RBP4/SRF/ZFYVE27	15	GObp	6
GOBP_METANEPHROS_DEVELOPMENT	GOBP_METANEPHROS_DEVELOPMENT	4/901	92/17890	0.687189	0.934851	0.863799	CD34/CTNNB1/CTSH/SHH	4	GObp	6
GOBP_MUSCLE_CELL_APOPTOTIC_PROCESS	GOBP_MUSCLE_CELL_APOPTOTIC_PROCESS	4/901	92/17890	0.687189	0.934851	0.863799	CAMK2A/CAMK2D/RBM10/RGL2	4	GObp	6
GOBP_POSITIVE_REGULATION_OF_NEURON_DEATH	GOBP_POSITIVE_REGULATION_OF_NEURON_DEATH	4/901	92/17890	0.687189	0.934851	0.863799	CDK5R1/CTNNB1/HDAC6/NQO1	4	GObp	6
GOBP_CELL_CELL_JUNCTION_ASSEMBLY	GOBP_CELL_CELL_JUNCTION_ASSEMBLY	7/901	158/17890	0.688718	0.934851	0.863799	ACTG1/ARL2/CDH22/CDH7/CLDN5/CTNNB1/SRF	7	GObp	6
GOBP_BLOOD_VESSEL_ENDOTHELIAL_CELL_MIGRATION	GOBP_BLOOD_VESSEL_ENDOTHELIAL_CELL_MIGRATION	8/901	180/17890	0.691081	0.934851	0.863799	ADAM17/AKT1/CLEC14A/ITGB1BP1/NOS3/PRKD1/RHOJ/SRF	8	GObp	6
GOBP_DNA_METHYLATION	GOBP_DNA_METHYLATION	3/901	70/17890	0.691576	0.934851	0.863799	ATRX/MTRR/N6AMT1	3	GObp	6
GOBP_GLOMERULUS_DEVELOPMENT	GOBP_GLOMERULUS_DEVELOPMENT	3/901	70/17890	0.691576	0.934851	0.863799	CD34/MAGI2/PODXL	3	GObp	6
GOBP_REGULATION_OF_MITOCHONDRIAL_MEMBRANE_POTENTIAL	GOBP_REGULATION_OF_MITOCHONDRIAL_MEMBRANE_POTENTIAL	3/901	70/17890	0.691576	0.934851	0.863799	AKT1/AKT2/LRRK2	3	GObp	6
GOBP_TOLL_LIKE_RECEPTOR_SIGNALING_PATHWAY	GOBP_TOLL_LIKE_RECEPTOR_SIGNALING_PATHWAY	3/901	70/17890	0.691576	0.934851	0.863799	RPS6KA3/TNIP1/TYRO3	3	GObp	6
GOBP_EMBRYONIC_ORGAN_DEVELOPMENT	GOBP_EMBRYONIC_ORGAN_DEVELOPMENT	21/901	455/17890	0.692036	0.934851	0.863799	AKT1/BBS4/BBS5/BBS7/BLOC1S5/CTNNB1/IFT122/IFT140/IFT172/IFT57/LRIG1/MTHFD1L/NSDHL/PBX1/PRICKLE1/PTK7/RBP4/SHH/SRF/TPRN/WDR19	21	GObp	6
GOBP_CALCIUM_DEPENDENT_CELL_CELL_ADHESION_VIA_PLASMA_MEMBRANE_CELL_ADHESION_MOLECULES	GOBP_CALCIUM_DEPENDENT_CELL_CELL_ADHESION_VIA_PLASMA_MEMBRANE_CELL_ADHESION_MOLECULES	2/901	47/17890	0.692533	0.934851	0.863799	CDH22/CDH7	2	GObp	6
GOBP_CELLULAR_RESPONSE_TO_AMYLOID_BETA	GOBP_CELLULAR_RESPONSE_TO_AMYLOID_BETA	2/901	47/17890	0.692533	0.934851	0.863799	BCL2L2/LRP1	2	GObp	6
GOBP_LABYRINTHINE_LAYER_DEVELOPMENT	GOBP_LABYRINTHINE_LAYER_DEVELOPMENT	2/901	47/17890	0.692533	0.934851	0.863799	AKT1/NSDHL	2	GObp	6
GOBP_LYMPHOCYTE_COSTIMULATION	GOBP_LYMPHOCYTE_COSTIMULATION	2/901	47/17890	0.692533	0.934851	0.863799	AKT1/CD274	2	GObp	6
GOBP_NEGATIVE_REGULATION_OF_COLD_INDUCED_THERMOGENESIS	GOBP_NEGATIVE_REGULATION_OF_COLD_INDUCED_THERMOGENESIS	2/901	47/17890	0.692533	0.934851	0.863799	ADAM17/TLE3	2	GObp	6
GOBP_REGULATION_OF_CELL_CYCLE_CHECKPOINT	GOBP_REGULATION_OF_CELL_CYCLE_CHECKPOINT	2/901	47/17890	0.692533	0.934851	0.863799	BRCA2/FEM1B	2	GObp	6
GOBP_REGULATION_OF_P38MAPK_CASCADE	GOBP_REGULATION_OF_P38MAPK_CASCADE	2/901	47/17890	0.692533	0.934851	0.863799	MAP3K4/OPRK1	2	GObp	6
GOBP_REGULATION_OF_VOLTAGE_GATED_CALCIUM_CHANNEL_ACTIVITY	GOBP_REGULATION_OF_VOLTAGE_GATED_CALCIUM_CHANNEL_ACTIVITY	2/901	47/17890	0.692533	0.934851	0.863799	NOS1AP/SRI	2	GObp	6
GOBP_VENTRAL_SPINAL_CORD_DEVELOPMENT	GOBP_VENTRAL_SPINAL_CORD_DEVELOPMENT	2/901	47/17890	0.692533	0.934851	0.863799	IFT172/SHH	2	GObp	6
GOBP_REGULATION_OF_CYTOKINESIS	GOBP_REGULATION_OF_CYTOKINESIS	4/901	93/17890	0.695333	0.934851	0.863799	BBS4/BRCA2/KIF13A/ZFYVE19	4	GObp	6
GOBP_CALCIUM_INDEPENDENT_CELL_CELL_ADHESION_VIA_PLASMA_MEMBRANE_CELL_ADHESION_MOLECULES	GOBP_CALCIUM_INDEPENDENT_CELL_CELL_ADHESION_VIA_PLASMA_MEMBRANE_CELL_ADHESION_MOLECULES	1/901	23/17890	0.695564	0.934851	0.863799	CLDN5	1	GObp	6
GOBP_CELL_PROLIFERATION_INVOLVED_IN_KIDNEY_DEVELOPMENT	GOBP_CELL_PROLIFERATION_INVOLVED_IN_KIDNEY_DEVELOPMENT	1/901	23/17890	0.695564	0.934851	0.863799	SHH	1	GObp	6
GOBP_DNA_TEMPLATED_TRANSCRIPTION_TERMINATION	GOBP_DNA_TEMPLATED_TRANSCRIPTION_TERMINATION	1/901	23/17890	0.695564	0.934851	0.863799	XRN2	1	GObp	6
GOBP_EPITHELIAL_CELL_MATURATION	GOBP_EPITHELIAL_CELL_MATURATION	1/901	23/17890	0.695564	0.934851	0.863799	FEM1B	1	GObp	6
GOBP_INFLAMMATORY_CELL_APOPTOTIC_PROCESS	GOBP_INFLAMMATORY_CELL_APOPTOTIC_PROCESS	1/901	23/17890	0.695564	0.934851	0.863799	CTSL	1	GObp	6
GOBP_INTRACELLULAR_SODIUM_ION_HOMEOSTASIS	GOBP_INTRACELLULAR_SODIUM_ION_HOMEOSTASIS	1/901	23/17890	0.695564	0.934851	0.863799	ATP4A	1	GObp	6
GOBP_MEGAKARYOCYTE_DEVELOPMENT	GOBP_MEGAKARYOCYTE_DEVELOPMENT	1/901	23/17890	0.695564	0.934851	0.863799	SRF	1	GObp	6
GOBP_MUSCLE_CELL_CELLULAR_HOMEOSTASIS	GOBP_MUSCLE_CELL_CELLULAR_HOMEOSTASIS	1/901	23/17890	0.695564	0.934851	0.863799	SRF	1	GObp	6
GOBP_NEGATIVE_REGULATION_OF_FATTY_ACID_BIOSYNTHETIC_PROCESS	GOBP_NEGATIVE_REGULATION_OF_FATTY_ACID_BIOSYNTHETIC_PROCESS	1/901	23/17890	0.695564	0.934851	0.863799	ERLIN1	1	GObp	6
GOBP_NEGATIVE_REGULATION_OF_INTRINSIC_APOPTOTIC_SIGNALING_PATHWAY_BY_P53_CLASS_MEDIATOR	GOBP_NEGATIVE_REGULATION_OF_INTRINSIC_APOPTOTIC_SIGNALING_PATHWAY_BY_P53_CLASS_MEDIATOR	1/901	23/17890	0.695564	0.934851	0.863799	TRIAP1	1	GObp	6
GOBP_NEGATIVE_REGULATION_OF_LEUKOCYTE_CHEMOTAXIS	GOBP_NEGATIVE_REGULATION_OF_LEUKOCYTE_CHEMOTAXIS	1/901	23/17890	0.695564	0.934851	0.863799	NBL1	1	GObp	6
GOBP_NEGATIVE_REGULATION_OF_MIRNA_METABOLIC_PROCESS	GOBP_NEGATIVE_REGULATION_OF_MIRNA_METABOLIC_PROCESS	1/901	23/17890	0.695564	0.934851	0.863799	SRF	1	GObp	6
GOBP_NEGATIVE_REGULATION_OF_NUCLEOCYTOPLASMIC_TRANSPORT	GOBP_NEGATIVE_REGULATION_OF_NUCLEOCYTOPLASMIC_TRANSPORT	1/901	23/17890	0.695564	0.934851	0.863799	UFM1	1	GObp	6
GOBP_NEGATIVE_REGULATION_OF_PROTEIN_ACETYLATION	GOBP_NEGATIVE_REGULATION_OF_PROTEIN_ACETYLATION	1/901	23/17890	0.695564	0.934851	0.863799	HDAC6	1	GObp	6
GOBP_POLY_A_PLUS_MRNA_EXPORT_FROM_NUCLEUS	GOBP_POLY_A_PLUS_MRNA_EXPORT_FROM_NUCLEUS	1/901	23/17890	0.695564	0.934851	0.863799	DDX25	1	GObp	6
GOBP_POSITIVE_REGULATION_OF_ENDOTHELIAL_CELL_APOPTOTIC_PROCESS	GOBP_POSITIVE_REGULATION_OF_ENDOTHELIAL_CELL_APOPTOTIC_PROCESS	1/901	23/17890	0.695564	0.934851	0.863799	AKR1C3	1	GObp	6
GOBP_POSITIVE_REGULATION_OF_REGULATORY_T_CELL_DIFFERENTIATION	GOBP_POSITIVE_REGULATION_OF_REGULATORY_T_CELL_DIFFERENTIATION	1/901	23/17890	0.695564	0.934851	0.863799	HLA-DRB1	1	GObp	6
GOBP_PULMONARY_VALVE_DEVELOPMENT	GOBP_PULMONARY_VALVE_DEVELOPMENT	1/901	23/17890	0.695564	0.934851	0.863799	NOS3	1	GObp	6
GOBP_REGULATION_OF_CHROMATIN_BINDING	GOBP_REGULATION_OF_CHROMATIN_BINDING	1/901	23/17890	0.695564	0.934851	0.863799	BTAF1	1	GObp	6
GOBP_REGULATION_OF_COMPLEMENT_ACTIVATION	GOBP_REGULATION_OF_COMPLEMENT_ACTIVATION	1/901	23/17890	0.695564	0.934851	0.863799	CD59	1	GObp	6
GOBP_REGULATION_OF_PEPTIDYL_SERINE_PHOSPHORYLATION_OF_STAT_PROTEIN	GOBP_REGULATION_OF_PEPTIDYL_SERINE_PHOSPHORYLATION_OF_STAT_PROTEIN	1/901	23/17890	0.695564	0.934851	0.863799	PWP1	1	GObp	6
GOBP_REGULATION_OF_RECEPTOR_BINDING	GOBP_REGULATION_OF_RECEPTOR_BINDING	1/901	23/17890	0.695564	0.934851	0.863799	ADAM15	1	GObp	6
GOBP_TUBULIN_DEACETYLATION	GOBP_TUBULIN_DEACETYLATION	1/901	23/17890	0.695564	0.934851	0.863799	HDAC6	1	GObp	6
GOBP_UTERUS_DEVELOPMENT	GOBP_UTERUS_DEVELOPMENT	1/901	23/17890	0.695564	0.934851	0.863799	RBP4	1	GObp	6
GOBP_VESICLE_FUSION_TO_PLASMA_MEMBRANE	GOBP_VESICLE_FUSION_TO_PLASMA_MEMBRANE	1/901	23/17890	0.695564	0.934851	0.863799	SNAPIN	1	GObp	6
GOBP_MAINTENANCE_OF_CELL_NUMBER	GOBP_MAINTENANCE_OF_CELL_NUMBER	8/901	181/17890	0.696958	0.936415	0.865244	BCL9L/CTNNB1/HOOK3/LDB2/METTL14/METTL3/PCM1/ZHX2	8	GObp	6
GOBP_POSITIVE_REGULATION_OF_PROTEIN_MODIFICATION_BY_SMALL_PROTEIN_CONJUGATION_OR_REMOVAL	GOBP_POSITIVE_REGULATION_OF_PROTEIN_MODIFICATION_BY_SMALL_PROTEIN_CONJUGATION_OR_REMOVAL	6/901	138/17890	0.700386	0.938146	0.866844	COMMD1/LRRK2/NMI/PRICKLE1/PTEN/TNIP1	6	GObp	6
GOBP_REGULATION_OF_PROTEIN_MATURATION	GOBP_REGULATION_OF_PROTEIN_MATURATION	3/901	71/17890	0.700777	0.938146	0.866844	LRRK2/PLAT/SERPINE2	3	GObp	6
GOBP_T_CELL_MIGRATION	GOBP_T_CELL_MIGRATION	3/901	71/17890	0.700777	0.938146	0.866844	ADAM17/ECM1/OXSR1	3	GObp	6
GOBP_NEGATIVE_REGULATION_OF_DEVELOPMENTAL_GROWTH	GOBP_NEGATIVE_REGULATION_OF_DEVELOPMENTAL_GROWTH	5/901	116/17890	0.700807	0.938146	0.866844	BBS2/BCL11A/HDAC6/PTEN/RBP4	5	GObp	6
GOBP_PROTEIN_LOCALIZATION_TO_CHROMOSOME	GOBP_PROTEIN_LOCALIZATION_TO_CHROMOSOME	5/901	116/17890	0.700807	0.938146	0.866844	ATRX/BRCA2/VRK1/WBP2/ZMYND8	5	GObp	6
GOBP_POSITIVE_REGULATION_OF_EPITHELIAL_CELL_PROLIFERATION	GOBP_POSITIVE_REGULATION_OF_EPITHELIAL_CELL_PROLIFERATION	10/901	225/17890	0.702029	0.938146	0.866844	ADAM17/AKT1/ATP7A/CTNNB1/ECM1/EMC10/HDAC6/PPP1R16B/PRKD1/SHH	10	GObp	6
GOBP_CELLULAR_RESPONSE_TO_UV	GOBP_CELLULAR_RESPONSE_TO_UV	4/901	94/17890	0.703325	0.938146	0.866844	EIF2AK4/METTL3/SMPD1/TRIAP1	4	GObp	6
GOBP_REGULATION_OF_SYSTEMIC_ARTERIAL_BLOOD_PRESSURE	GOBP_REGULATION_OF_SYSTEMIC_ARTERIAL_BLOOD_PRESSURE	4/901	94/17890	0.703325	0.938146	0.866844	ASIC2/BBS4/GAS6/NOS3	4	GObp	6
GOBP_MYOBLAST_FUSION	GOBP_MYOBLAST_FUSION	2/901	48/17890	0.70361	0.938146	0.866844	DYRK1B/KCNH1	2	GObp	6
GOBP_PHENOL_CONTAINING_COMPOUND_BIOSYNTHETIC_PROCESS	GOBP_PHENOL_CONTAINING_COMPOUND_BIOSYNTHETIC_PROCESS	2/901	48/17890	0.70361	0.938146	0.866844	ALDH2/ATP7A	2	GObp	6
GOBP_REGULATION_OF_ENDOTHELIAL_CELL_DIFFERENTIATION	GOBP_REGULATION_OF_ENDOTHELIAL_CELL_DIFFERENTIATION	2/901	48/17890	0.70361	0.938146	0.866844	CLDN5/CTNNB1	2	GObp	6
GOBP_REGULATION_OF_GLYCOLYTIC_PROCESS	GOBP_REGULATION_OF_GLYCOLYTIC_PROCESS	2/901	48/17890	0.70361	0.938146	0.866844	ARL2/ZBTB7A	2	GObp	6
GOBP_REGULATION_OF_VIRAL_ENTRY_INTO_HOST_CELL	GOBP_REGULATION_OF_VIRAL_ENTRY_INTO_HOST_CELL	2/901	48/17890	0.70361	0.938146	0.866844	HLA-DRB1/SMPD1	2	GObp	6
GOBP_STRESS_ACTIVATED_PROTEIN_KINASE_SIGNALING_CASCADE	GOBP_STRESS_ACTIVATED_PROTEIN_KINASE_SIGNALING_CASCADE	11/901	247/17890	0.704886	0.938146	0.866844	CCM2/DIXDC1/DUSP22/KAT7/LRRK2/MAP3K10/MAP3K13/MAP3K4/OPRK1/RNF13/SH3RF1	11	GObp	6
GOBP_REGULATION_OF_RESPONSE_TO_DNA_DAMAGE_STIMULUS	GOBP_REGULATION_OF_RESPONSE_TO_DNA_DAMAGE_STIMULUS	14/901	311/17890	0.705192	0.938146	0.866844	BABAM1/BRCA2/EEF1E1/ENDOG/FEM1B/FMN2/KAT7/MMS19/PARG/POGZ/SETMAR/SMCHD1/TRIAP1/TRIP12	14	GObp	6
GOBP_EXOCYTOSIS	GOBP_EXOCYTOSIS	16/901	354/17890	0.707905	0.938146	0.866844	ADRA2A/ANXA3/ARFGEF1/CDK16/CDK5R2/DTNBP1/LRRK2/RAB26/RAP1B/RAPGEF4/SNAPIN/SRCIN1/STXBP2/STXBP6/SYT6/SYTL5	16	GObp	6
GOBP_ANTIGEN_PROCESSING_AND_PRESENTATION_OF_PEPTIDE_ANTIGEN	GOBP_ANTIGEN_PROCESSING_AND_PRESENTATION_OF_PEPTIDE_ANTIGEN	3/901	72/17890	0.709767	0.938146	0.866844	CTSL/HLA-DRB1/PIKFYVE	3	GObp	6
GOBP_NEGATIVE_REGULATION_OF_T_CELL_PROLIFERATION	GOBP_NEGATIVE_REGULATION_OF_T_CELL_PROLIFERATION	3/901	72/17890	0.709767	0.938146	0.866844	CD274/HLA-DRB1/SHH	3	GObp	6
GOBP_POSITIVE_REGULATION_OF_DNA_RECOMBINATION	GOBP_POSITIVE_REGULATION_OF_DNA_RECOMBINATION	3/901	72/17890	0.709767	0.938146	0.866844	MMS19/POGZ/TFRC	3	GObp	6
GOBP_POSITIVE_REGULATION_OF_MONONUCLEAR_CELL_MIGRATION	GOBP_POSITIVE_REGULATION_OF_MONONUCLEAR_CELL_MIGRATION	3/901	72/17890	0.709767	0.938146	0.866844	ADAM17/GAS6/OXSR1	3	GObp	6
GOBP_REGULATION_OF_DOUBLE_STRAND_BREAK_REPAIR_VIA_HOMOLOGOUS_RECOMBINATION	GOBP_REGULATION_OF_DOUBLE_STRAND_BREAK_REPAIR_VIA_HOMOLOGOUS_RECOMBINATION	3/901	72/17890	0.709767	0.938146	0.866844	MMS19/POGZ/SMCHD1	3	GObp	6
GOBP_REGULATION_OF_ADAPTIVE_IMMUNE_RESPONSE	GOBP_REGULATION_OF_ADAPTIVE_IMMUNE_RESPONSE	9/901	205/17890	0.710237	0.938146	0.866844	CD274/DUSP22/EIF2AK4/FBXO38/HLA-DRB1/PRKCQ/PVR/TFRC/TRIM27	9	GObp	6
GOBP_ASTROCYTE_ACTIVATION	GOBP_ASTROCYTE_ACTIVATION	1/901	24/17890	0.710916	0.938146	0.866844	LRP1	1	GObp	6
GOBP_CELLULAR_MODIFIED_AMINO_ACID_CATABOLIC_PROCESS	GOBP_CELLULAR_MODIFIED_AMINO_ACID_CATABOLIC_PROCESS	1/901	24/17890	0.710916	0.938146	0.866844	CBS	1	GObp	6
GOBP_CELLULAR_RESPONSE_TO_INTERFERON_BETA	GOBP_CELLULAR_RESPONSE_TO_INTERFERON_BETA	1/901	24/17890	0.710916	0.938146	0.866844	CAMK2A	1	GObp	6
GOBP_COCHLEA_MORPHOGENESIS	GOBP_COCHLEA_MORPHOGENESIS	1/901	24/17890	0.710916	0.938146	0.866844	PTK7	1	GObp	6
GOBP_DETECTION_OF_EXTERNAL_BIOTIC_STIMULUS	GOBP_DETECTION_OF_EXTERNAL_BIOTIC_STIMULUS	1/901	24/17890	0.710916	0.938146	0.866844	HLA-DRB1	1	GObp	6
GOBP_EMBRYONIC_HEMOPOIESIS	GOBP_EMBRYONIC_HEMOPOIESIS	1/901	24/17890	0.710916	0.938146	0.866844	PBX1	1	GObp	6
GOBP_HEMATOPOIETIC_STEM_CELL_HOMEOSTASIS	GOBP_HEMATOPOIETIC_STEM_CELL_HOMEOSTASIS	1/901	24/17890	0.710916	0.938146	0.866844	OCIAD1	1	GObp	6
GOBP_LYMPHOID_PROGENITOR_CELL_DIFFERENTIATION	GOBP_LYMPHOID_PROGENITOR_CELL_DIFFERENTIATION	1/901	24/17890	0.710916	0.938146	0.866844	SHH	1	GObp	6
GOBP_NEGATIVE_REGULATION_OF_CHONDROCYTE_DIFFERENTIATION	GOBP_NEGATIVE_REGULATION_OF_CHONDROCYTE_DIFFERENTIATION	1/901	24/17890	0.710916	0.938146	0.866844	CTNNB1	1	GObp	6
GOBP_NEGATIVE_REGULATION_OF_LYASE_ACTIVITY	GOBP_NEGATIVE_REGULATION_OF_LYASE_ACTIVITY	1/901	24/17890	0.710916	0.938146	0.866844	MTRR	1	GObp	6
GOBP_NEGATIVE_REGULATION_OF_MRNA_PROCESSING	GOBP_NEGATIVE_REGULATION_OF_MRNA_PROCESSING	1/901	24/17890	0.710916	0.938146	0.866844	RBM10	1	GObp	6
GOBP_NEGATIVE_REGULATION_OF_PHOSPHOPROTEIN_PHOSPHATASE_ACTIVITY	GOBP_NEGATIVE_REGULATION_OF_PHOSPHOPROTEIN_PHOSPHATASE_ACTIVITY	1/901	24/17890	0.710916	0.938146	0.866844	FKBP1B	1	GObp	6
GOBP_NEGATIVE_REGULATION_OF_T_CELL_APOPTOTIC_PROCESS	GOBP_NEGATIVE_REGULATION_OF_T_CELL_APOPTOTIC_PROCESS	1/901	24/17890	0.710916	0.938146	0.866844	PRKCQ	1	GObp	6
GOBP_OLEFINIC_COMPOUND_BIOSYNTHETIC_PROCESS	GOBP_OLEFINIC_COMPOUND_BIOSYNTHETIC_PROCESS	1/901	24/17890	0.710916	0.938146	0.866844	AKR1C3	1	GObp	6
GOBP_ORGAN_INDUCTION	GOBP_ORGAN_INDUCTION	1/901	24/17890	0.710916	0.938146	0.866844	CTNNB1	1	GObp	6
GOBP_PEPTIDYL_LYSINE_DIMETHYLATION	GOBP_PEPTIDYL_LYSINE_DIMETHYLATION	1/901	24/17890	0.710916	0.938146	0.866844	SETMAR	1	GObp	6
GOBP_PLATELET_MORPHOGENESIS	GOBP_PLATELET_MORPHOGENESIS	1/901	24/17890	0.710916	0.938146	0.866844	SRF	1	GObp	6
GOBP_POSITIVE_REGULATION_OF_LONG_TERM_SYNAPTIC_POTENTIATION	GOBP_POSITIVE_REGULATION_OF_LONG_TERM_SYNAPTIC_POTENTIATION	1/901	24/17890	0.710916	0.938146	0.866844	EIF2AK4	1	GObp	6
GOBP_PROTEIN_N_LINKED_GLYCOSYLATION_VIA_ASPARAGINE	GOBP_PROTEIN_N_LINKED_GLYCOSYLATION_VIA_ASPARAGINE	1/901	24/17890	0.710916	0.938146	0.866844	DPM1	1	GObp	6
GOBP_PYRIMIDINE_DEOXYRIBONUCLEOTIDE_METABOLIC_PROCESS	GOBP_PYRIMIDINE_DEOXYRIBONUCLEOTIDE_METABOLIC_PROCESS	1/901	24/17890	0.710916	0.938146	0.866844	TBPL1	1	GObp	6
GOBP_PYRIMIDINE_NUCLEOSIDE_METABOLIC_PROCESS	GOBP_PYRIMIDINE_NUCLEOSIDE_METABOLIC_PROCESS	1/901	24/17890	0.710916	0.938146	0.866844	UCKL1	1	GObp	6
GOBP_REGULATION_OF_BROWN_FAT_CELL_DIFFERENTIATION	GOBP_REGULATION_OF_BROWN_FAT_CELL_DIFFERENTIATION	1/901	24/17890	0.710916	0.938146	0.866844	SLC7A10	1	GObp	6
GOBP_REGULATION_OF_ENDOTHELIAL_CELL_CHEMOTAXIS	GOBP_REGULATION_OF_ENDOTHELIAL_CELL_CHEMOTAXIS	1/901	24/17890	0.710916	0.938146	0.866844	PRKD1	1	GObp	6
GOBP_REGULATION_OF_MEMBRANE_PROTEIN_ECTODOMAIN_PROTEOLYSIS	GOBP_REGULATION_OF_MEMBRANE_PROTEIN_ECTODOMAIN_PROTEOLYSIS	1/901	24/17890	0.710916	0.938146	0.866844	ADRA2A	1	GObp	6
GOBP_REGULATION_OF_PLATELET_DERIVED_GROWTH_FACTOR_RECEPTOR_SIGNALING_PATHWAY	GOBP_REGULATION_OF_PLATELET_DERIVED_GROWTH_FACTOR_RECEPTOR_SIGNALING_PATHWAY	1/901	24/17890	0.710916	0.938146	0.866844	LRP1	1	GObp	6
GOBP_REGULATION_OF_VENTRICULAR_CARDIAC_MUSCLE_CELL_MEMBRANE_REPOLARIZATION	GOBP_REGULATION_OF_VENTRICULAR_CARDIAC_MUSCLE_CELL_MEMBRANE_REPOLARIZATION	1/901	24/17890	0.710916	0.938146	0.866844	NOS1AP	1	GObp	6
GOBP_RESPONSE_TO_PROSTAGLANDIN_E	GOBP_RESPONSE_TO_PROSTAGLANDIN_E	1/901	24/17890	0.710916	0.938146	0.866844	AKT1	1	GObp	6
GOBP_RETINA_LAYER_FORMATION	GOBP_RETINA_LAYER_FORMATION	1/901	24/17890	0.710916	0.938146	0.866844	SLC1A1	1	GObp	6
GOBP_TYPE_B_PANCREATIC_CELL_DEVELOPMENT	GOBP_TYPE_B_PANCREATIC_CELL_DEVELOPMENT	1/901	24/17890	0.710916	0.938146	0.866844	AKT1	1	GObp	6
GOBP_DICARBOXYLIC_ACID_TRANSPORT	GOBP_DICARBOXYLIC_ACID_TRANSPORT	4/901	95/17890	0.711164	0.938146	0.866844	DTNBP1/GFAP/SLC16A1/SLC1A1	4	GObp	6
GOBP_EMBRYONIC_SKELETAL_SYSTEM_MORPHOGENESIS	GOBP_EMBRYONIC_SKELETAL_SYSTEM_MORPHOGENESIS	4/901	95/17890	0.711164	0.938146	0.866844	CTNNB1/IFT140/MTHFD1L/WDR19	4	GObp	6
GOBP_HISTONE_DEACETYLATION	GOBP_HISTONE_DEACETYLATION	4/901	95/17890	0.711164	0.938146	0.866844	CAMK2D/HDAC6/LRRK2/PRKD1	4	GObp	6
GOBP_POSITIVE_REGULATION_OF_JNK_CASCADE	GOBP_POSITIVE_REGULATION_OF_JNK_CASCADE	4/901	95/17890	0.711164	0.938146	0.866844	DIXDC1/DUSP22/MAP3K10/SH3RF1	4	GObp	6
GOBP_PROTEOGLYCAN_METABOLIC_PROCESS	GOBP_PROTEOGLYCAN_METABOLIC_PROCESS	4/901	95/17890	0.711164	0.938146	0.866844	CTNNB1/GLB1/HEXA/HEXB	4	GObp	6
GOBP_ORGANIC_ACID_TRANSPORT	GOBP_ORGANIC_ACID_TRANSPORT	16/901	355/17890	0.712043	0.939001	0.867634	ABCB1/ACSL3/AKR1C1/AKT1/AKT2/CRABP2/DTNBP1/GFAP/SLC16A1/SLC1A1/SLC25A44/SLC27A1/SLC2A1/SLC6A12/SLC7A10/SLC7A6	16	GObp	6
GOBP_EXTRINSIC_APOPTOTIC_SIGNALING_PATHWAY	GOBP_EXTRINSIC_APOPTOTIC_SIGNALING_PATHWAY	10/901	227/17890	0.712347	0.939098	0.867723	AKT1/BCL2L2/BLOC1S2/FEM1B/HTT/MAPK7/NOS3/PTEN/SH3RF1/WWOX	10	GObp	6
GOBP_BILE_ACID_METABOLIC_PROCESS	GOBP_BILE_ACID_METABOLIC_PROCESS	2/901	49/17890	0.714352	0.939932	0.868494	AKR1C1/OSBPL2	2	GObp	6
GOBP_GRANULOCYTE_ACTIVATION	GOBP_GRANULOCYTE_ACTIVATION	2/901	49/17890	0.714352	0.939932	0.868494	ANXA3/STXBP2	2	GObp	6
GOBP_NEUROMUSCULAR_JUNCTION_DEVELOPMENT	GOBP_NEUROMUSCULAR_JUNCTION_DEVELOPMENT	2/901	49/17890	0.714352	0.939932	0.868494	LRRK2/RER1	2	GObp	6
GOBP_NEUTRAL_LIPID_BIOSYNTHETIC_PROCESS	GOBP_NEUTRAL_LIPID_BIOSYNTHETIC_PROCESS	2/901	49/17890	0.714352	0.939932	0.868494	CTDNEP1/SLC27A1	2	GObp	6
GOBP_POSITIVE_REGULATION_OF_TRANSCRIPTION_ELONGATION_BY_RNA_POLYMERASE_II	GOBP_POSITIVE_REGULATION_OF_TRANSCRIPTION_ELONGATION_BY_RNA_POLYMERASE_II	2/901	49/17890	0.714352	0.939932	0.868494	CTNNB1/ZMYND8	2	GObp	6
GOBP_COLUMNAR_CUBOIDAL_EPITHELIAL_CELL_DIFFERENTIATION	GOBP_COLUMNAR_CUBOIDAL_EPITHELIAL_CELL_DIFFERENTIATION	5/901	118/17890	0.714943	0.939932	0.868494	AKT1/B9D1/CTNNB1/TMEM231/YIPF6	5	GObp	6
GOBP_LAMELLIPODIUM_ASSEMBLY	GOBP_LAMELLIPODIUM_ASSEMBLY	3/901	73/17890	0.718548	0.939932	0.868494	ATP7A/SPATA13/VAV3	3	GObp	6
GOBP_POSITIVE_REGULATION_OF_PHAGOCYTOSIS	GOBP_POSITIVE_REGULATION_OF_PHAGOCYTOSIS	3/901	73/17890	0.718548	0.939932	0.868494	GAS6/MERTK/TUB	3	GObp	6
GOBP_MONOSACCHARIDE_BIOSYNTHETIC_PROCESS	GOBP_MONOSACCHARIDE_BIOSYNTHETIC_PROCESS	4/901	96/17890	0.71885	0.939932	0.868494	CRTC2/PGM1/RBP4/SESN2	4	GObp	6
GOBP_REGULATION_OF_MITOTIC_CELL_CYCLE_PHASE_TRANSITION	GOBP_REGULATION_OF_MITOTIC_CELL_CYCLE_PHASE_TRANSITION	16/901	357/17890	0.720211	0.939932	0.868494	ADAM17/AKT1/BABAM1/CTDSP1/GJC2/INTS3/KCNH5/NEK6/PBX1/PTEN/RRM1/TRIAP1/UBE2E2/ZFYVE19/ZNF207/ZNF830	16	GObp	6
GOBP_REGULATION_OF_RECEPTOR_MEDIATED_ENDOCYTOSIS	GOBP_REGULATION_OF_RECEPTOR_MEDIATED_ENDOCYTOSIS	5/901	119/17890	0.721831	0.939932	0.868494	DTNBP1/LDLRAP1/MAGI2/SNAP91/UNC119	5	GObp	6
GOBP_COCHLEA_DEVELOPMENT	GOBP_COCHLEA_DEVELOPMENT	2/901	50/17890	0.724766	0.939932	0.868494	IFT27/PTK7	2	GObp	6
GOBP_COLUMNAR_CUBOIDAL_EPITHELIAL_CELL_DEVELOPMENT	GOBP_COLUMNAR_CUBOIDAL_EPITHELIAL_CELL_DEVELOPMENT	2/901	50/17890	0.724766	0.939932	0.868494	AKT1/YIPF6	2	GObp	6
GOBP_INSULIN_LIKE_GROWTH_FACTOR_RECEPTOR_SIGNALING_PATHWAY	GOBP_INSULIN_LIKE_GROWTH_FACTOR_RECEPTOR_SIGNALING_PATHWAY	2/901	50/17890	0.724766	0.939932	0.868494	AKT1/IGFBP4	2	GObp	6
GOBP_MODIFIED_AMINO_ACID_TRANSPORT	GOBP_MODIFIED_AMINO_ACID_TRANSPORT	2/901	50/17890	0.724766	0.939932	0.868494	SLC6A12/SLC7A6	2	GObp	6
GOBP_NEGATIVE_REGULATION_OF_REACTIVE_OXYGEN_SPECIES_METABOLIC_PROCESS	GOBP_NEGATIVE_REGULATION_OF_REACTIVE_OXYGEN_SPECIES_METABOLIC_PROCESS	2/901	50/17890	0.724766	0.939932	0.868494	HDAC6/TRAP1	2	GObp	6
GOBP_PROTEIN_LIPID_COMPLEX_SUBUNIT_ORGANIZATION	GOBP_PROTEIN_LIPID_COMPLEX_SUBUNIT_ORGANIZATION	2/901	50/17890	0.724766	0.939932	0.868494	ABCG1/ACSL3	2	GObp	6
GOBP_REGULATION_OF_ESTABLISHMENT_OF_PROTEIN_LOCALIZATION_TO_MITOCHONDRION	GOBP_REGULATION_OF_ESTABLISHMENT_OF_PROTEIN_LOCALIZATION_TO_MITOCHONDRION	2/901	50/17890	0.724766	0.939932	0.868494	LRRK2/SREBF2	2	GObp	6
GOBP_REGULATION_OF_FATTY_ACID_BIOSYNTHETIC_PROCESS	GOBP_REGULATION_OF_FATTY_ACID_BIOSYNTHETIC_PROCESS	2/901	50/17890	0.724766	0.939932	0.868494	ERLIN1/SCAP	2	GObp	6
GOBP_REGULATION_OF_T_CELL_MEDIATED_CYTOTOXICITY	GOBP_REGULATION_OF_T_CELL_MEDIATED_CYTOTOXICITY	2/901	50/17890	0.724766	0.939932	0.868494	HLA-DRB1/PVR	2	GObp	6
GOBP_RIBONUCLEOTIDE_CATABOLIC_PROCESS	GOBP_RIBONUCLEOTIDE_CATABOLIC_PROCESS	2/901	50/17890	0.724766	0.939932	0.868494	NUDT19/NUDT8	2	GObp	6
GOBP_VASCULAR_ENDOTHELIAL_GROWTH_FACTOR_SIGNALING_PATHWAY	GOBP_VASCULAR_ENDOTHELIAL_GROWTH_FACTOR_SIGNALING_PATHWAY	2/901	50/17890	0.724766	0.939932	0.868494	PRKD1/PTP4A3	2	GObp	6
GOBP_REGULATION_OF_SIGNALING_RECEPTOR_ACTIVITY	GOBP_REGULATION_OF_SIGNALING_RECEPTOR_ACTIVITY	7/901	164/17890	0.725142	0.939932	0.868494	ADAM17/ADRA2A/DLGAP4/HDAC6/NETO1/OPRM1/RASGRF1	7	GObp	6
GOBP_3_UTR_MEDIATED_MRNA_STABILIZATION	GOBP_3_UTR_MEDIATED_MRNA_STABILIZATION	1/901	25/17890	0.725495	0.939932	0.868494	RBM10	1	GObp	6
GOBP_ANTIGEN_PROCESSING_AND_PRESENTATION_OF_ENDOGENOUS_PEPTIDE_ANTIGEN	GOBP_ANTIGEN_PROCESSING_AND_PRESENTATION_OF_ENDOGENOUS_PEPTIDE_ANTIGEN	1/901	25/17890	0.725495	0.939932	0.868494	HLA-DRB1	1	GObp	6
GOBP_BARBED_END_ACTIN_FILAMENT_CAPPING	GOBP_BARBED_END_ACTIN_FILAMENT_CAPPING	1/901	25/17890	0.725495	0.939932	0.868494	FLII	1	GObp	6
GOBP_ETHER_METABOLIC_PROCESS	GOBP_ETHER_METABOLIC_PROCESS	1/901	25/17890	0.725495	0.939932	0.868494	ALOX5	1	GObp	6
GOBP_GLUCOSAMINE_CONTAINING_COMPOUND_METABOLIC_PROCESS	GOBP_GLUCOSAMINE_CONTAINING_COMPOUND_METABOLIC_PROCESS	1/901	25/17890	0.725495	0.939932	0.868494	GNE	1	GObp	6
GOBP_GLUCOSE_CATABOLIC_PROCESS	GOBP_GLUCOSE_CATABOLIC_PROCESS	1/901	25/17890	0.725495	0.939932	0.868494	PFKFB2	1	GObp	6
GOBP_GLUTAMATE_SECRETION	GOBP_GLUTAMATE_SECRETION	1/901	25/17890	0.725495	0.939932	0.868494	DTNBP1	1	GObp	6
GOBP_INCLUSION_BODY_ASSEMBLY	GOBP_INCLUSION_BODY_ASSEMBLY	1/901	25/17890	0.725495	0.939932	0.868494	HDAC6	1	GObp	6
GOBP_METANEPHRIC_NEPHRON_MORPHOGENESIS	GOBP_METANEPHRIC_NEPHRON_MORPHOGENESIS	1/901	25/17890	0.725495	0.939932	0.868494	CTNNB1	1	GObp	6
GOBP_MITOTIC_RECOMBINATION	GOBP_MITOTIC_RECOMBINATION	1/901	25/17890	0.725495	0.939932	0.868494	BRCA2	1	GObp	6
GOBP_NEGATIVE_REGULATION_OF_INTERLEUKIN_10_PRODUCTION	GOBP_NEGATIVE_REGULATION_OF_INTERLEUKIN_10_PRODUCTION	1/901	25/17890	0.725495	0.939932	0.868494	CD274	1	GObp	6
GOBP_NEGATIVE_REGULATION_OF_MYOBLAST_DIFFERENTIATION	GOBP_NEGATIVE_REGULATION_OF_MYOBLAST_DIFFERENTIATION	1/901	25/17890	0.725495	0.939932	0.868494	PRICKLE1	1	GObp	6
GOBP_NEUROTRANSMITTER_RECEPTOR_LOCALIZATION_TO_POSTSYNAPTIC_SPECIALIZATION_MEMBRANE	GOBP_NEUROTRANSMITTER_RECEPTOR_LOCALIZATION_TO_POSTSYNAPTIC_SPECIALIZATION_MEMBRANE	1/901	25/17890	0.725495	0.939932	0.868494	NETO1	1	GObp	6
GOBP_NUCLEAR_MEMBRANE_REASSEMBLY	GOBP_NUCLEAR_MEMBRANE_REASSEMBLY	1/901	25/17890	0.725495	0.939932	0.868494	ANKLE2	1	GObp	6
GOBP_POSITIVE_REGULATION_OF_ALPHA_BETA_T_CELL_PROLIFERATION	GOBP_POSITIVE_REGULATION_OF_ALPHA_BETA_T_CELL_PROLIFERATION	1/901	25/17890	0.725495	0.939932	0.868494	PRKCQ	1	GObp	6
GOBP_POSITIVE_REGULATION_OF_AMINO_ACID_TRANSPORT	GOBP_POSITIVE_REGULATION_OF_AMINO_ACID_TRANSPORT	1/901	25/17890	0.725495	0.939932	0.868494	DTNBP1	1	GObp	6
GOBP_POSITIVE_REGULATION_OF_AMYLOID_PRECURSOR_PROTEIN_CATABOLIC_PROCESS	GOBP_POSITIVE_REGULATION_OF_AMYLOID_PRECURSOR_PROTEIN_CATABOLIC_PROCESS	1/901	25/17890	0.725495	0.939932	0.868494	ABCG1	1	GObp	6
GOBP_POSITIVE_REGULATION_OF_LEUKOCYTE_ADHESION_TO_VASCULAR_ENDOTHELIAL_CELL	GOBP_POSITIVE_REGULATION_OF_LEUKOCYTE_ADHESION_TO_VASCULAR_ENDOTHELIAL_CELL	1/901	25/17890	0.725495	0.939932	0.868494	ALOX5	1	GObp	6
GOBP_POSITIVE_REGULATION_OF_OLIGODENDROCYTE_DIFFERENTIATION	GOBP_POSITIVE_REGULATION_OF_OLIGODENDROCYTE_DIFFERENTIATION	1/901	25/17890	0.725495	0.939932	0.868494	SHH	1	GObp	6
GOBP_POSITIVE_REGULATION_OF_TRANSCRIPTION_REGULATORY_REGION_DNA_BINDING	GOBP_POSITIVE_REGULATION_OF_TRANSCRIPTION_REGULATORY_REGION_DNA_BINDING	1/901	25/17890	0.725495	0.939932	0.868494	CTNNB1	1	GObp	6
GOBP_PROTEIN_DEGLYCOSYLATION	GOBP_PROTEIN_DEGLYCOSYLATION	1/901	25/17890	0.725495	0.939932	0.868494	RNF185	1	GObp	6
GOBP_REGULATION_OF_ANOIKIS	GOBP_REGULATION_OF_ANOIKIS	1/901	25/17890	0.725495	0.939932	0.868494	TLE1	1	GObp	6
GOBP_REGULATION_OF_INSULIN_LIKE_GROWTH_FACTOR_RECEPTOR_SIGNALING_PATHWAY	GOBP_REGULATION_OF_INSULIN_LIKE_GROWTH_FACTOR_RECEPTOR_SIGNALING_PATHWAY	1/901	25/17890	0.725495	0.939932	0.868494	IGFBP4	1	GObp	6
GOBP_REGULATION_OF_VASCULAR_ASSOCIATED_SMOOTH_MUSCLE_CELL_DIFFERENTIATION	GOBP_REGULATION_OF_VASCULAR_ASSOCIATED_SMOOTH_MUSCLE_CELL_DIFFERENTIATION	1/901	25/17890	0.725495	0.939932	0.868494	CTH	1	GObp	6
GOBP_RENAL_SYSTEM_PROCESS_INVOLVED_IN_REGULATION_OF_SYSTEMIC_ARTERIAL_BLOOD_PRESSURE	GOBP_RENAL_SYSTEM_PROCESS_INVOLVED_IN_REGULATION_OF_SYSTEMIC_ARTERIAL_BLOOD_PRESSURE	1/901	25/17890	0.725495	0.939932	0.868494	GAS6	1	GObp	6
GOBP_RESPONSE_TO_LITHIUM_ION	GOBP_RESPONSE_TO_LITHIUM_ION	1/901	25/17890	0.725495	0.939932	0.868494	SHH	1	GObp	6
GOBP_RIBOSOMAL_LARGE_SUBUNIT_ASSEMBLY	GOBP_RIBOSOMAL_LARGE_SUBUNIT_ASSEMBLY	1/901	25/17890	0.725495	0.939932	0.868494	FASTKD2	1	GObp	6
GOBP_SODIUM_ION_IMPORT_ACROSS_PLASMA_MEMBRANE	GOBP_SODIUM_ION_IMPORT_ACROSS_PLASMA_MEMBRANE	1/901	25/17890	0.725495	0.939932	0.868494	SLC9A9	1	GObp	6
GOBP_STEROID_CATABOLIC_PROCESS	GOBP_STEROID_CATABOLIC_PROCESS	1/901	25/17890	0.725495	0.939932	0.868494	SNX17	1	GObp	6
GOBP_SYNAPTONEMAL_COMPLEX_ORGANIZATION	GOBP_SYNAPTONEMAL_COMPLEX_ORGANIZATION	1/901	25/17890	0.725495	0.939932	0.868494	BAG6	1	GObp	6
GOBP_NEGATIVE_REGULATION_OF_CELL_CYCLE_G1_S_PHASE_TRANSITION	GOBP_NEGATIVE_REGULATION_OF_CELL_CYCLE_G1_S_PHASE_TRANSITION	4/901	97/17890	0.726385	0.939932	0.868494	CTDSP1/GJC2/PTEN/TRIAP1	4	GObp	6
GOBP_REGULATION_OF_STRIATED_MUSCLE_CONTRACTION	GOBP_REGULATION_OF_STRIATED_MUSCLE_CONTRACTION	4/901	97/17890	0.726385	0.939932	0.868494	CAMK2D/FKBP1B/GSTM2/SRI	4	GObp	6
GOBP_REGULATION_OF_T_CELL_MEDIATED_IMMUNITY	GOBP_REGULATION_OF_T_CELL_MEDIATED_IMMUNITY	4/901	97/17890	0.726385	0.939932	0.868494	DUSP22/FBXO38/HLA-DRB1/PVR	4	GObp	6
GOBP_SMOOTH_MUSCLE_CELL_MIGRATION	GOBP_SMOOTH_MUSCLE_CELL_MIGRATION	4/901	97/17890	0.726385	0.939932	0.868494	ATP7A/DOCK4/LRP1/PLAT	4	GObp	6
GOBP_VASCULAR_ASSOCIATED_SMOOTH_MUSCLE_CELL_PROLIFERATION	GOBP_VASCULAR_ASSOCIATED_SMOOTH_MUSCLE_CELL_PROLIFERATION	4/901	97/17890	0.726385	0.939932	0.868494	LDLRAP1/NDRG2/PTEN/RBM10	4	GObp	6
GOBP_ESTABLISHMENT_OF_TISSUE_POLARITY	GOBP_ESTABLISHMENT_OF_TISSUE_POLARITY	3/901	74/17890	0.727121	0.939988	0.868546	MAGI2/PRICKLE1/PTK7	3	GObp	6
GOBP_MITOTIC_SPINDLE_ASSEMBLY	GOBP_MITOTIC_SPINDLE_ASSEMBLY	3/901	74/17890	0.727121	0.939988	0.868546	MZT1/PRICKLE1/ZNF207	3	GObp	6
GOBP_REGULATION_OF_MYOBLAST_DIFFERENTIATION	GOBP_REGULATION_OF_MYOBLAST_DIFFERENTIATION	3/901	74/17890	0.727121	0.939988	0.868546	FLOT2/PRICKLE1/TRIP4	3	GObp	6
GOBP_DNA_MODIFICATION	GOBP_DNA_MODIFICATION	5/901	120/17890	0.728599	0.9413	0.869758	ASCC1/ASCC3/ATRX/MTRR/N6AMT1	5	GObp	6
GOBP_RESPONSE_TO_ESTRADIOL	GOBP_RESPONSE_TO_ESTRADIOL	5/901	120/17890	0.728599	0.9413	0.869758	ASS1/BCL2L2/CTNNB1/ENDOG/NQO1	5	GObp	6
GOBP_REGULATION_OF_PEPTIDASE_ACTIVITY	GOBP_REGULATION_OF_PEPTIDASE_ACTIVITY	19/901	423/17890	0.729458	0.94211	0.870507	AKT1/CST3/CSTA/CSTB/CTSB/CTSH/CTSL/DLC1/ECM1/GAS6/IFT57/INTS1/LRP1/RPS6KA3/SERPINE2/SERPINI1/SH3RF1/SLC1A1/TRIAP1	19	GObp	6
GOBP_POSITIVE_REGULATION_OF_PROTEIN_CATABOLIC_PROCESS	GOBP_POSITIVE_REGULATION_OF_PROTEIN_CATABOLIC_PROCESS	9/901	209/17890	0.731233	0.944079	0.872326	ADRA2A/AKT1/BAG6/BBS7/LRP1/LRRK2/PRICKLE1/RNF185/SH3RF1	9	GObp	6
GOBP_EPITHELIAL_CELL_APOPTOTIC_PROCESS	GOBP_EPITHELIAL_CELL_APOPTOTIC_PROCESS	6/901	143/17890	0.732239	0.944079	0.872326	AKR1C3/GAS6/JAG2/KRIT1/MAPK7/TMF1	6	GObp	6
GOBP_KIDNEY_MORPHOGENESIS	GOBP_KIDNEY_MORPHOGENESIS	4/901	98/17890	0.733768	0.944079	0.872326	CTNNB1/LRRK2/PBX1/SHH	4	GObp	6
GOBP_SYNAPTIC_VESICLE_EXOCYTOSIS	GOBP_SYNAPTIC_VESICLE_EXOCYTOSIS	4/901	98/17890	0.733768	0.944079	0.872326	DTNBP1/LRRK2/RAP1B/SNAPIN	4	GObp	6
GOBP_CELL_DIFFERENTIATION_IN_SPINAL_CORD	GOBP_CELL_DIFFERENTIATION_IN_SPINAL_CORD	2/901	51/17890	0.734857	0.944079	0.872326	IFT172/SHH	2	GObp	6
GOBP_POSITIVE_REGULATION_OF_EXTRINSIC_APOPTOTIC_SIGNALING_PATHWAY	GOBP_POSITIVE_REGULATION_OF_EXTRINSIC_APOPTOTIC_SIGNALING_PATHWAY	2/901	51/17890	0.734857	0.944079	0.872326	PTEN/WWOX	2	GObp	6
GOBP_VASCULAR_ASSOCIATED_SMOOTH_MUSCLE_CELL_MIGRATION	GOBP_VASCULAR_ASSOCIATED_SMOOTH_MUSCLE_CELL_MIGRATION	2/901	51/17890	0.734857	0.944079	0.872326	ATP7A/DOCK4	2	GObp	6
GOBP_LYMPHOCYTE_MIGRATION	GOBP_LYMPHOCYTE_MIGRATION	5/901	121/17890	0.735248	0.944079	0.872326	ADAM17/AKT1/ECM1/GAS6/OXSR1	5	GObp	6
GOBP_MUSCLE_ADAPTATION	GOBP_MUSCLE_ADAPTATION	5/901	121/17890	0.735248	0.944079	0.872326	AKAP6/CAMK2B/CAMK2D/CAMK2G/NOS3	5	GObp	6
GOBP_POSITIVE_REGULATION_OF_CELL_CYCLE_PHASE_TRANSITION	GOBP_POSITIVE_REGULATION_OF_CELL_CYCLE_PHASE_TRANSITION	5/901	121/17890	0.735248	0.944079	0.872326	ADAM17/AKT1/PBX1/RRM1/UBE2E2	5	GObp	6
GOBP_CHROMOSOME_ORGANIZATION_INVOLVED_IN_MEIOTIC_CELL_CYCLE	GOBP_CHROMOSOME_ORGANIZATION_INVOLVED_IN_MEIOTIC_CELL_CYCLE	3/901	75/17890	0.735488	0.944079	0.872326	ATRX/BAG6/SMC2	3	GObp	6
GOBP_MEMBRANE_DEPOLARIZATION	GOBP_MEMBRANE_DEPOLARIZATION	3/901	75/17890	0.735488	0.944079	0.872326	CAMK2D/HCN3/LRRK2	3	GObp	6
GOBP_MITOTIC_CELL_CYCLE_PHASE_TRANSITION	GOBP_MITOTIC_CELL_CYCLE_PHASE_TRANSITION	21/901	467/17890	0.735494	0.944079	0.872326	ABCB1/ADAM17/AKT1/BABAM1/CACUL1/CAMK2A/CDK16/CTDSP1/GJC2/INTS3/KCNH5/NEK6/PBX1/PTEN/RRM1/TRIAP1/UBE2E2/ZFYVE19/ZNF207/ZNF830/ZPR1	21	GObp	6
GOBP_ACUTE_INFLAMMATORY_RESPONSE_TO_ANTIGENIC_STIMULUS	GOBP_ACUTE_INFLAMMATORY_RESPONSE_TO_ANTIGENIC_STIMULUS	1/901	26/17890	0.739339	0.944079	0.872326	OPRM1	1	GObp	6
GOBP_AXON_ENSHEATHMENT_IN_CENTRAL_NERVOUS_SYSTEM	GOBP_AXON_ENSHEATHMENT_IN_CENTRAL_NERVOUS_SYSTEM	1/901	26/17890	0.739339	0.944079	0.872326	PTEN	1	GObp	6
GOBP_DENDRITIC_CELL_CHEMOTAXIS	GOBP_DENDRITIC_CELL_CHEMOTAXIS	1/901	26/17890	0.739339	0.944079	0.872326	GAS6	1	GObp	6
GOBP_EMBRYONIC_CAMERA_TYPE_EYE_MORPHOGENESIS	GOBP_EMBRYONIC_CAMERA_TYPE_EYE_MORPHOGENESIS	1/901	26/17890	0.739339	0.944079	0.872326	IFT172	1	GObp	6
GOBP_FIBROBLAST_APOPTOTIC_PROCESS	GOBP_FIBROBLAST_APOPTOTIC_PROCESS	1/901	26/17890	0.739339	0.944079	0.872326	GAS6	1	GObp	6
GOBP_GAMMA_DELTA_T_CELL_ACTIVATION	GOBP_GAMMA_DELTA_T_CELL_ACTIVATION	1/901	26/17890	0.739339	0.944079	0.872326	JAG2	1	GObp	6
GOBP_HYPOTHALAMUS_DEVELOPMENT	GOBP_HYPOTHALAMUS_DEVELOPMENT	1/901	26/17890	0.739339	0.944079	0.872326	CTNNB1	1	GObp	6
GOBP_INTESTINAL_EPITHELIAL_CELL_DIFFERENTIATION	GOBP_INTESTINAL_EPITHELIAL_CELL_DIFFERENTIATION	1/901	26/17890	0.739339	0.944079	0.872326	YIPF6	1	GObp	6
GOBP_MAMMARY_GLAND_EPITHELIAL_CELL_PROLIFERATION	GOBP_MAMMARY_GLAND_EPITHELIAL_CELL_PROLIFERATION	1/901	26/17890	0.739339	0.944079	0.872326	BRCA2	1	GObp	6
GOBP_MODIFICATION_OF_SYNAPTIC_STRUCTURE	GOBP_MODIFICATION_OF_SYNAPTIC_STRUCTURE	1/901	26/17890	0.739339	0.944079	0.872326	RAP1B	1	GObp	6
GOBP_NEGATIVE_REGULATION_OF_CELLULAR_SENESCENCE	GOBP_NEGATIVE_REGULATION_OF_CELLULAR_SENESCENCE	1/901	26/17890	0.739339	0.944079	0.872326	PTEN	1	GObp	6
GOBP_NEGATIVE_REGULATION_OF_PROTEIN_LOCALIZATION_TO_CELL_PERIPHERY	GOBP_NEGATIVE_REGULATION_OF_PROTEIN_LOCALIZATION_TO_CELL_PERIPHERY	1/901	26/17890	0.739339	0.944079	0.872326	LZTFL1	1	GObp	6
GOBP_NEGATIVE_REGULATION_OF_RECEPTOR_SIGNALING_PATHWAY_VIA_JAK_STAT	GOBP_NEGATIVE_REGULATION_OF_RECEPTOR_SIGNALING_PATHWAY_VIA_JAK_STAT	1/901	26/17890	0.739339	0.944079	0.872326	ADIPOR1	1	GObp	6
GOBP_NUCLEOSIDE_CATABOLIC_PROCESS	GOBP_NUCLEOSIDE_CATABOLIC_PROCESS	1/901	26/17890	0.739339	0.944079	0.872326	DERA	1	GObp	6
GOBP_POSITIVE_REGULATION_OF_FOCAL_ADHESION_ASSEMBLY	GOBP_POSITIVE_REGULATION_OF_FOCAL_ADHESION_ASSEMBLY	1/901	26/17890	0.739339	0.944079	0.872326	ITGB1BP1	1	GObp	6
GOBP_POSITIVE_REGULATION_OF_GLYCOPROTEIN_METABOLIC_PROCESS	GOBP_POSITIVE_REGULATION_OF_GLYCOPROTEIN_METABOLIC_PROCESS	1/901	26/17890	0.739339	0.944079	0.872326	CTNNB1	1	GObp	6
GOBP_POSITIVE_REGULATION_OF_HEART_RATE	GOBP_POSITIVE_REGULATION_OF_HEART_RATE	1/901	26/17890	0.739339	0.944079	0.872326	SLC1A1	1	GObp	6
GOBP_REGULATION_OF_DENDRITE_EXTENSION	GOBP_REGULATION_OF_DENDRITE_EXTENSION	1/901	26/17890	0.739339	0.944079	0.872326	BCL11A	1	GObp	6
GOBP_REGULATION_OF_METALLOPEPTIDASE_ACTIVITY	GOBP_REGULATION_OF_METALLOPEPTIDASE_ACTIVITY	1/901	26/17890	0.739339	0.944079	0.872326	LRP1	1	GObp	6
GOBP_REGULATION_OF_PROTEIN_EXIT_FROM_ENDOPLASMIC_RETICULUM	GOBP_REGULATION_OF_PROTEIN_EXIT_FROM_ENDOPLASMIC_RETICULUM	1/901	26/17890	0.739339	0.944079	0.872326	GCC2	1	GObp	6
GOBP_RESPONSE_TO_PLATELET_DERIVED_GROWTH_FACTOR	GOBP_RESPONSE_TO_PLATELET_DERIVED_GROWTH_FACTOR	1/901	26/17890	0.739339	0.944079	0.872326	ATP7A	1	GObp	6
GOBP_SECONDARY_METABOLITE_BIOSYNTHETIC_PROCESS	GOBP_SECONDARY_METABOLITE_BIOSYNTHETIC_PROCESS	1/901	26/17890	0.739339	0.944079	0.872326	ATP7A	1	GObp	6
GOBP_SECONDARY_PALATE_DEVELOPMENT	GOBP_SECONDARY_PALATE_DEVELOPMENT	1/901	26/17890	0.739339	0.944079	0.872326	JAG2	1	GObp	6
GOBP_CONNECTIVE_TISSUE_DEVELOPMENT	GOBP_CONNECTIVE_TISSUE_DEVELOPMENT	12/901	276/17890	0.739865	0.944454	0.872673	ATP7A/BBS1/BBS2/BBS4/CBS/CD34/CTNNB1/DYRK1B/ECM1/PUM2/SRF/TRIP11	12	GObp	6
GOBP_REGULATION_OF_ENDOTHELIAL_CELL_MIGRATION	GOBP_REGULATION_OF_ENDOTHELIAL_CELL_MIGRATION	10/901	233/17890	0.741912	0.945059	0.873232	ADAM17/AKT1/ANXA3/BCAS3/EMC10/ITGB1BP1/KRIT1/NOS3/PRKD1/RHOJ	10	GObp	6
GOBP_PHOSPHATIDYLCHOLINE_METABOLIC_PROCESS	GOBP_PHOSPHATIDYLCHOLINE_METABOLIC_PROCESS	3/901	76/17890	0.743652	0.945059	0.873232	ACSL3/PCYT1B/SLC27A1	3	GObp	6
GOBP_AMINO_ACID_IMPORT_ACROSS_PLASMA_MEMBRANE	GOBP_AMINO_ACID_IMPORT_ACROSS_PLASMA_MEMBRANE	2/901	52/17890	0.744631	0.945059	0.873232	GFAP/SLC1A1	2	GObp	6
GOBP_EPHRIN_RECEPTOR_SIGNALING_PATHWAY	GOBP_EPHRIN_RECEPTOR_SIGNALING_PATHWAY	2/901	52/17890	0.744631	0.945059	0.873232	ARHGEF28/CDK5R1	2	GObp	6
GOBP_POSITIVE_REGULATION_OF_ORGAN_GROWTH	GOBP_POSITIVE_REGULATION_OF_ORGAN_GROWTH	2/901	52/17890	0.744631	0.945059	0.873232	AKAP6/AKT1	2	GObp	6
GOBP_SPLICEOSOMAL_SNRNP_ASSEMBLY	GOBP_SPLICEOSOMAL_SNRNP_ASSEMBLY	2/901	52/17890	0.744631	0.945059	0.873232	TSSC4/USP4	2	GObp	6
GOBP_POSITIVE_REGULATION_OF_CYTOSKELETON_ORGANIZATION	GOBP_POSITIVE_REGULATION_OF_CYTOSKELETON_ORGANIZATION	8/901	190/17890	0.746582	0.945059	0.873232	ARL2/BCAS3/CDK5R1/FCHSD2/ITGB1BP1/RAPGEF3/TESK1/TRIM27	8	GObp	6
GOBP_REGULATION_OF_PROTEIN_POLYMERIZATION	GOBP_REGULATION_OF_PROTEIN_POLYMERIZATION	8/901	190/17890	0.746582	0.945059	0.873232	ARFGEF1/ARL2/BBS4/CDK5R1/CLIP3/FCHSD2/FLII/KANK1	8	GObp	6
GOBP_POSITIVE_REGULATION_OF_MRNA_METABOLIC_PROCESS	GOBP_POSITIVE_REGULATION_OF_MRNA_METABOLIC_PROCESS	7/901	168/17890	0.747744	0.945059	0.873232	CIRBP/METTL14/METTL3/PARN/PDE12/RBM3/YTHDF2	7	GObp	6
GOBP_INTERFERON_MEDIATED_SIGNALING_PATHWAY	GOBP_INTERFERON_MEDIATED_SIGNALING_PATHWAY	4/901	100/17890	0.748082	0.945059	0.873232	METTL3/RNF185/TTLL12/YTHDF2	4	GObp	6
GOBP_RENAL_TUBULE_DEVELOPMENT	GOBP_RENAL_TUBULE_DEVELOPMENT	4/901	100/17890	0.748082	0.945059	0.873232	CTNNB1/PBX1/PRICKLE1/SHH	4	GObp	6
GOBP_EAR_MORPHOGENESIS	GOBP_EAR_MORPHOGENESIS	5/901	123/17890	0.748188	0.945059	0.873232	BLOC1S5/LRIG1/PTK7/TPRN/WDR19	5	GObp	6
GOBP_APICAL_JUNCTION_ASSEMBLY	GOBP_APICAL_JUNCTION_ASSEMBLY	3/901	77/17890	0.751613	0.945059	0.873232	ARL2/CLDN5/SRF	3	GObp	6
GOBP_DIENCEPHALON_DEVELOPMENT	GOBP_DIENCEPHALON_DEVELOPMENT	3/901	77/17890	0.751613	0.945059	0.873232	CTNNB1/KCNC1/SHH	3	GObp	6
GOBP_NEURAL_RETINA_DEVELOPMENT	GOBP_NEURAL_RETINA_DEVELOPMENT	3/901	77/17890	0.751613	0.945059	0.873232	BBS4/SLC1A1/ZHX2	3	GObp	6
GOBP_REGULATION_OF_GLIAL_CELL_DIFFERENTIATION	GOBP_REGULATION_OF_GLIAL_CELL_DIFFERENTIATION	3/901	77/17890	0.751613	0.945059	0.873232	CTNNB1/SERPINE2/SHH	3	GObp	6
GOBP_SPROUTING_ANGIOGENESIS	GOBP_SPROUTING_ANGIOGENESIS	8/901	191/17890	0.751729	0.945059	0.873232	AKT1/ALOX5/CLEC14A/ITGB1BP1/PPP1R16B/RHOJ/S100A1/SRF	8	GObp	6
GOBP_ADENYLATE_CYCLASE_ACTIVATING_ADRENERGIC_RECEPTOR_SIGNALING_PATHWAY	GOBP_ADENYLATE_CYCLASE_ACTIVATING_ADRENERGIC_RECEPTOR_SIGNALING_PATHWAY	1/901	27/17890	0.752486	0.945059	0.873232	ADRA2A	1	GObp	6
GOBP_AMYLOID_PRECURSOR_PROTEIN_BIOSYNTHETIC_PROCESS	GOBP_AMYLOID_PRECURSOR_PROTEIN_BIOSYNTHETIC_PROCESS	1/901	27/17890	0.752486	0.945059	0.873232	NECAB3	1	GObp	6
GOBP_APOPTOTIC_PROCESS_INVOLVED_IN_MORPHOGENESIS	GOBP_APOPTOTIC_PROCESS_INVOLVED_IN_MORPHOGENESIS	1/901	27/17890	0.752486	0.945059	0.873232	JAG2	1	GObp	6
GOBP_B_CELL_APOPTOTIC_PROCESS	GOBP_B_CELL_APOPTOTIC_PROCESS	1/901	27/17890	0.752486	0.945059	0.873232	ORMDL3	1	GObp	6
GOBP_CELLULAR_RESPONSE_TO_COPPER_ION	GOBP_CELLULAR_RESPONSE_TO_COPPER_ION	1/901	27/17890	0.752486	0.945059	0.873232	ATP7A	1	GObp	6
GOBP_DIACYLGLYCEROL_METABOLIC_PROCESS	GOBP_DIACYLGLYCEROL_METABOLIC_PROCESS	1/901	27/17890	0.752486	0.945059	0.873232	DGKZ	1	GObp	6
GOBP_NEGATIVE_REGULATION_OF_ALPHA_BETA_T_CELL_DIFFERENTIATION	GOBP_NEGATIVE_REGULATION_OF_ALPHA_BETA_T_CELL_DIFFERENTIATION	1/901	27/17890	0.752486	0.945059	0.873232	SHH	1	GObp	6
GOBP_NEGATIVE_REGULATION_OF_AMINE_TRANSPORT	GOBP_NEGATIVE_REGULATION_OF_AMINE_TRANSPORT	1/901	27/17890	0.752486	0.945059	0.873232	ADRA2A	1	GObp	6
GOBP_NEGATIVE_REGULATION_OF_RNA_SPLICING	GOBP_NEGATIVE_REGULATION_OF_RNA_SPLICING	1/901	27/17890	0.752486	0.945059	0.873232	RBM10	1	GObp	6
GOBP_NEGATIVE_REGULATION_OF_T_CELL_MEDIATED_IMMUNITY	GOBP_NEGATIVE_REGULATION_OF_T_CELL_MEDIATED_IMMUNITY	1/901	27/17890	0.752486	0.945059	0.873232	DUSP22	1	GObp	6
GOBP_POSITIVE_REGULATION_OF_BEHAVIOR	GOBP_POSITIVE_REGULATION_OF_BEHAVIOR	1/901	27/17890	0.752486	0.945059	0.873232	OPRK1	1	GObp	6
GOBP_POSITIVE_REGULATION_OF_CHROMOSOME_SEGREGATION	GOBP_POSITIVE_REGULATION_OF_CHROMOSOME_SEGREGATION	1/901	27/17890	0.752486	0.945059	0.873232	SMC2	1	GObp	6
GOBP_POSITIVE_REGULATION_OF_INTERLEUKIN_17_PRODUCTION	GOBP_POSITIVE_REGULATION_OF_INTERLEUKIN_17_PRODUCTION	1/901	27/17890	0.752486	0.945059	0.873232	PRKCQ	1	GObp	6
GOBP_POSITIVE_REGULATION_OF_INTERLEUKIN_4_PRODUCTION	GOBP_POSITIVE_REGULATION_OF_INTERLEUKIN_4_PRODUCTION	1/901	27/17890	0.752486	0.945059	0.873232	PRKCQ	1	GObp	6
GOBP_POSITIVE_REGULATION_OF_LEUKOCYTE_APOPTOTIC_PROCESS	GOBP_POSITIVE_REGULATION_OF_LEUKOCYTE_APOPTOTIC_PROCESS	1/901	27/17890	0.752486	0.945059	0.873232	CD274	1	GObp	6
GOBP_POSITIVE_REGULATION_OF_LIPID_CATABOLIC_PROCESS	GOBP_POSITIVE_REGULATION_OF_LIPID_CATABOLIC_PROCESS	1/901	27/17890	0.752486	0.945059	0.873232	AKT2	1	GObp	6
GOBP_POSITIVE_REGULATION_OF_LIPID_STORAGE	GOBP_POSITIVE_REGULATION_OF_LIPID_STORAGE	1/901	27/17890	0.752486	0.945059	0.873232	SREBF2	1	GObp	6
GOBP_POSITIVE_REGULATION_OF_NATURAL_KILLER_CELL_MEDIATED_CYTOTOXICITY	GOBP_POSITIVE_REGULATION_OF_NATURAL_KILLER_CELL_MEDIATED_CYTOTOXICITY	1/901	27/17890	0.752486	0.945059	0.873232	PVR	1	GObp	6
GOBP_POSITIVE_REGULATION_OF_VASCULAR_ENDOTHELIAL_CELL_PROLIFERATION	GOBP_POSITIVE_REGULATION_OF_VASCULAR_ENDOTHELIAL_CELL_PROLIFERATION	1/901	27/17890	0.752486	0.945059	0.873232	ADAM17	1	GObp	6
GOBP_PROTEIN_HYDROXYLATION	GOBP_PROTEIN_HYDROXYLATION	1/901	27/17890	0.752486	0.945059	0.873232	FKBP10	1	GObp	6
GOBP_PROTEIN_KINASE_C_ACTIVATING_G_PROTEIN_COUPLED_RECEPTOR_SIGNALING_PATHWAY	GOBP_PROTEIN_KINASE_C_ACTIVATING_G_PROTEIN_COUPLED_RECEPTOR_SIGNALING_PATHWAY	1/901	27/17890	0.752486	0.945059	0.873232	DGKZ	1	GObp	6
GOBP_PROTEIN_LOCALIZATION_TO_ENDOSOME	GOBP_PROTEIN_LOCALIZATION_TO_ENDOSOME	1/901	27/17890	0.752486	0.945059	0.873232	RCSD1	1	GObp	6
GOBP_REGULATION_OF_T_CELL_DIFFERENTIATION_IN_THYMUS	GOBP_REGULATION_OF_T_CELL_DIFFERENTIATION_IN_THYMUS	1/901	27/17890	0.752486	0.945059	0.873232	SHH	1	GObp	6
GOBP_REGULATION_OF_UBIQUITIN_PROTEIN_LIGASE_ACTIVITY	GOBP_REGULATION_OF_UBIQUITIN_PROTEIN_LIGASE_ACTIVITY	1/901	27/17890	0.752486	0.945059	0.873232	PTEN	1	GObp	6
GOBP_RESPONSE_TO_INCREASED_OXYGEN_LEVELS	GOBP_RESPONSE_TO_INCREASED_OXYGEN_LEVELS	1/901	27/17890	0.752486	0.945059	0.873232	TXNRD2	1	GObp	6
GOBP_RESPONSE_TO_SALT_STRESS	GOBP_RESPONSE_TO_SALT_STRESS	1/901	27/17890	0.752486	0.945059	0.873232	SLC12A6	1	GObp	6
GOBP_SYNAPTIC_TRANSMISSION_DOPAMINERGIC	GOBP_SYNAPTIC_TRANSMISSION_DOPAMINERGIC	1/901	27/17890	0.752486	0.945059	0.873232	CNTNAP4	1	GObp	6
GOBP_SYNAPTIC_VESICLE_MATURATION	GOBP_SYNAPTIC_VESICLE_MATURATION	1/901	27/17890	0.752486	0.945059	0.873232	SNAPIN	1	GObp	6
GOBP_SYNAPTIC_VESICLE_MEMBRANE_ORGANIZATION	GOBP_SYNAPTIC_VESICLE_MEMBRANE_ORGANIZATION	1/901	27/17890	0.752486	0.945059	0.873232	SNAPIN	1	GObp	6
GOBP_THYROID_HORMONE_METABOLIC_PROCESS	GOBP_THYROID_HORMONE_METABOLIC_PROCESS	1/901	27/17890	0.752486	0.945059	0.873232	CTSB	1	GObp	6
GOBP_TRIGLYCERIDE_CATABOLIC_PROCESS	GOBP_TRIGLYCERIDE_CATABOLIC_PROCESS	1/901	27/17890	0.752486	0.945059	0.873232	CPS1	1	GObp	6
GOBP_XENOBIOTIC_EXPORT_FROM_CELL	GOBP_XENOBIOTIC_EXPORT_FROM_CELL	1/901	27/17890	0.752486	0.945059	0.873232	ABCB1	1	GObp	6
GOBP_DETECTION_OF_VISIBLE_LIGHT	GOBP_DETECTION_OF_VISIBLE_LIGHT	2/901	53/17890	0.754094	0.945059	0.873232	CEP250/NMT2	2	GObp	6
GOBP_MALE_MEIOTIC_NUCLEAR_DIVISION	GOBP_MALE_MEIOTIC_NUCLEAR_DIVISION	2/901	53/17890	0.754094	0.945059	0.873232	BRCA2/SLC2A8	2	GObp	6
GOBP_POSITIVE_REGULATION_OF_FIBROBLAST_PROLIFERATION	GOBP_POSITIVE_REGULATION_OF_FIBROBLAST_PROLIFERATION	2/901	53/17890	0.754094	0.945059	0.873232	GAS6/ZMIZ1	2	GObp	6
GOBP_POSITIVE_REGULATION_OF_MEMBRANE_PERMEABILITY	GOBP_POSITIVE_REGULATION_OF_MEMBRANE_PERMEABILITY	2/901	53/17890	0.754094	0.945059	0.873232	BLOC1S2/RHOT2	2	GObp	6
GOBP_POSITIVE_REGULATION_OF_STRIATED_MUSCLE_CELL_DIFFERENTIATION	GOBP_POSITIVE_REGULATION_OF_STRIATED_MUSCLE_CELL_DIFFERENTIATION	2/901	53/17890	0.754094	0.945059	0.873232	AKAP6/SHH	2	GObp	6
GOBP_REGULATION_OF_LIPID_STORAGE	GOBP_REGULATION_OF_LIPID_STORAGE	2/901	53/17890	0.754094	0.945059	0.873232	ABCG1/SREBF2	2	GObp	6
GOBP_RETINOL_METABOLIC_PROCESS	GOBP_RETINOL_METABOLIC_PROCESS	2/901	53/17890	0.754094	0.945059	0.873232	AKR1C3/RBP4	2	GObp	6
GOBP_INORGANIC_ANION_TRANSMEMBRANE_TRANSPORT	GOBP_INORGANIC_ANION_TRANSMEMBRANE_TRANSPORT	5/901	124/17890	0.754479	0.945059	0.873232	CLCN7/CLIC5/SLC12A6/SLC12A7/SLC1A1	5	GObp	6
GOBP_OLIGODENDROCYTE_DIFFERENTIATION	GOBP_OLIGODENDROCYTE_DIFFERENTIATION	4/901	101/17890	0.755015	0.945059	0.873232	CTNNB1/EIF2B4/PTEN/SHH	4	GObp	6
GOBP_REGULATION_OF_CARBOHYDRATE_BIOSYNTHETIC_PROCESS	GOBP_REGULATION_OF_CARBOHYDRATE_BIOSYNTHETIC_PROCESS	4/901	101/17890	0.755015	0.945059	0.873232	AKT1/AKT2/PPP1R3E/SESN2	4	GObp	6
GOBP_POSITIVE_REGULATION_OF_PROTEOLYSIS	GOBP_POSITIVE_REGULATION_OF_PROTEOLYSIS	16/901	366/17890	0.755174	0.945059	0.873232	ADRA2A/AKT1/BAG6/BBS7/CCDC22/CTSH/CTSL/DLC1/IFT57/LRRK2/PRICKLE1/PTEN/RNF185/SH3RF1/SLC1A1/TNIP1	16	GObp	6
GOBP_REGULATION_OF_DNA_REPAIR	GOBP_REGULATION_OF_DNA_REPAIR	9/901	214/17890	0.75601	0.945059	0.873232	BABAM1/FMN2/KAT7/MMS19/PARG/POGZ/SETMAR/SMCHD1/TRIP12	9	GObp	6
GOBP_T_CELL_PROLIFERATION	GOBP_T_CELL_PROLIFERATION	9/901	214/17890	0.75601	0.945059	0.873232	CD274/CTNNB1/DHPS/FKBP1B/HLA-DRB1/PRKCQ/SH3RF1/SHH/TFRC	9	GObp	6
GOBP_INTRACELLULAR_RECEPTOR_SIGNALING_PATHWAY	GOBP_INTRACELLULAR_RECEPTOR_SIGNALING_PATHWAY	13/901	302/17890	0.758154	0.945059	0.873232	AKR1C3/DDX54/FLOT2/HDAC6/NCOA4/PUM2/TMF1/TRIP4/UFM1/UFSP2/WBP2/ZBTB7A/ZMIZ1	13	GObp	6
GOBP_REGULATION_OF_PROTEIN_CONTAINING_COMPLEX_ASSEMBLY	GOBP_REGULATION_OF_PROTEIN_CONTAINING_COMPLEX_ASSEMBLY	18/901	410/17890	0.759148	0.945059	0.873232	ANKRD27/ARFGEF1/ARL2/BBS4/CDK5R1/CLIP3/FCHSD2/FLII/GFAP/HDAC6/KANK1/PRKD1/PYDC1/RAP1B/RASIP1/STXBP6/TFRC/TRAF3IP1	18	GObp	6
GOBP_NEGATIVE_REGULATION_OF_ENDOTHELIAL_CELL_PROLIFERATION	GOBP_NEGATIVE_REGULATION_OF_ENDOTHELIAL_CELL_PROLIFERATION	3/901	78/17890	0.759374	0.945059	0.873232	AIMP1/ALOX5/KRIT1	3	GObp	6
GOBP_PROTEIN_LOCALIZATION_TO_SYNAPSE	GOBP_PROTEIN_LOCALIZATION_TO_SYNAPSE	3/901	78/17890	0.759374	0.945059	0.873232	ASIC2/GRIP2/NETO1	3	GObp	6
GOBP_PHAGOCYTOSIS	GOBP_PHAGOCYTOSIS	10/901	237/17890	0.760447	0.945059	0.873232	ANXA3/GAS6/LRP1/MERTK/PIKFYVE/PLD2/PLSCR1/TUB/TYRO3/VAV3	10	GObp	6
GOBP_POSITIVE_REGULATION_OF_CELL_SUBSTRATE_ADHESION	GOBP_POSITIVE_REGULATION_OF_CELL_SUBSTRATE_ADHESION	5/901	125/17890	0.760653	0.945059	0.873232	ARL2/HSD17B12/ITGB1BP1/PLEKHA2/TESK1	5	GObp	6
GOBP_T_CELL_MEDIATED_IMMUNITY	GOBP_T_CELL_MEDIATED_IMMUNITY	5/901	125/17890	0.760653	0.945059	0.873232	CTSH/DUSP22/FBXO38/HLA-DRB1/PVR	5	GObp	6
GOBP_CARBOHYDRATE_BIOSYNTHETIC_PROCESS	GOBP_CARBOHYDRATE_BIOSYNTHETIC_PROCESS	9/901	215/17890	0.760769	0.945059	0.873232	AKT1/AKT2/CRTC2/GYG1/NANS/PGM1/PPP1R3E/RBP4/SESN2	9	GObp	6
GOBP_CELL_CYCLE_G1_S_PHASE_TRANSITION	GOBP_CELL_CYCLE_G1_S_PHASE_TRANSITION	12/901	281/17890	0.761262	0.945059	0.873232	ADAM17/AKT1/CACUL1/CAMK2A/CDK16/CTDSP1/GJC2/PTEN/RRM1/TRIAP1/UBE2E2/ZPR1	12	GObp	6
GOBP_MONOATOMIC_ANION_TRANSPORT	GOBP_MONOATOMIC_ANION_TRANSPORT	6/901	148/17890	0.761623	0.945059	0.873232	ABCB1/CLCN7/CLIC5/SLC12A6/SLC12A7/SLC1A1	6	GObp	6
GOBP_OXIDATIVE_PHOSPHORYLATION	GOBP_OXIDATIVE_PHOSPHORYLATION	6/901	148/17890	0.761623	0.945059	0.873232	ATP7A/GHITM/PDE12/SDHAF2/TEFM/UQCC2	6	GObp	6
GOBP_REGULATION_OF_POSTSYNAPTIC_MEMBRANE_POTENTIAL	GOBP_REGULATION_OF_POSTSYNAPTIC_MEMBRANE_POTENTIAL	6/901	148/17890	0.761623	0.945059	0.873232	AKT1/KCND2/LRRK2/NETO1/OPRM1/PTEN	6	GObp	6
GOBP_INNER_EAR_MORPHOGENESIS	GOBP_INNER_EAR_MORPHOGENESIS	4/901	102/17890	0.7618	0.945059	0.873232	BLOC1S5/LRIG1/PTK7/TPRN	4	GObp	6
GOBP_MESONEPHROS_DEVELOPMENT	GOBP_MESONEPHROS_DEVELOPMENT	4/901	102/17890	0.7618	0.945059	0.873232	CRLF1/CTNNB1/PBX1/SHH	4	GObp	6
GOBP_REGULATION_OF_ORGAN_GROWTH	GOBP_REGULATION_OF_ORGAN_GROWTH	4/901	102/17890	0.7618	0.945059	0.873232	AKAP6/AKT1/PTEN/RBP4	4	GObp	6
GOBP_REGULATION_OF_PHAGOCYTOSIS	GOBP_REGULATION_OF_PHAGOCYTOSIS	4/901	102/17890	0.7618	0.945059	0.873232	GAS6/MERTK/PLSCR1/TUB	4	GObp	6
GOBP_INTRACELLULAR_PH_REDUCTION	GOBP_INTRACELLULAR_PH_REDUCTION	2/901	54/17890	0.763253	0.945059	0.873232	SNAPIN/TMEM106B	2	GObp	6
GOBP_NEGATIVE_REGULATION_OF_EPITHELIAL_CELL_DIFFERENTIATION	GOBP_NEGATIVE_REGULATION_OF_EPITHELIAL_CELL_DIFFERENTIATION	2/901	54/17890	0.763253	0.945059	0.873232	CTNNB1/SPRED3	2	GObp	6
GOBP_NEGATIVE_REGULATION_OF_INTERLEUKIN_1_PRODUCTION	GOBP_NEGATIVE_REGULATION_OF_INTERLEUKIN_1_PRODUCTION	2/901	54/17890	0.763253	0.945059	0.873232	GAS6/PYDC1	2	GObp	6
GOBP_POSITIVE_REGULATION_OF_IMMUNOGLOBULIN_PRODUCTION	GOBP_POSITIVE_REGULATION_OF_IMMUNOGLOBULIN_PRODUCTION	2/901	54/17890	0.763253	0.945059	0.873232	RBP4/TFRC	2	GObp	6
GOBP_REGULATION_OF_LAMELLIPODIUM_ORGANIZATION	GOBP_REGULATION_OF_LAMELLIPODIUM_ORGANIZATION	2/901	54/17890	0.763253	0.945059	0.873232	ATP7A/KANK1	2	GObp	6
GOBP_VISUAL_BEHAVIOR	GOBP_VISUAL_BEHAVIOR	2/901	54/17890	0.763253	0.945059	0.873232	ABCC8/NETO1	2	GObp	6
GOBP_POSITIVE_REGULATION_OF_SUPRAMOLECULAR_FIBER_ORGANIZATION	GOBP_POSITIVE_REGULATION_OF_SUPRAMOLECULAR_FIBER_ORGANIZATION	7/901	171/17890	0.763809	0.945059	0.873232	ARL2/CDK5R1/FCHSD2/ITGB1BP1/RAPGEF3/TESK1/TRIM27	7	GObp	6
GOBP_ADRENAL_GLAND_DEVELOPMENT	GOBP_ADRENAL_GLAND_DEVELOPMENT	1/901	28/17890	0.764971	0.945059	0.873232	PBX1	1	GObp	6
GOBP_CAMERA_TYPE_EYE_PHOTORECEPTOR_CELL_DIFFERENTIATION	GOBP_CAMERA_TYPE_EYE_PHOTORECEPTOR_CELL_DIFFERENTIATION	1/901	28/17890	0.764971	0.945059	0.873232	BBS4	1	GObp	6
GOBP_GLUCOSE_6_PHOSPHATE_METABOLIC_PROCESS	GOBP_GLUCOSE_6_PHOSPHATE_METABOLIC_PROCESS	1/901	28/17890	0.764971	0.945059	0.873232	DERA	1	GObp	6
GOBP_LUNG_CELL_DIFFERENTIATION	GOBP_LUNG_CELL_DIFFERENTIATION	1/901	28/17890	0.764971	0.945059	0.873232	CTNNB1	1	GObp	6
GOBP_NEGATIVE_REGULATION_OF_AXON_EXTENSION_INVOLVED_IN_AXON_GUIDANCE	GOBP_NEGATIVE_REGULATION_OF_AXON_EXTENSION_INVOLVED_IN_AXON_GUIDANCE	1/901	28/17890	0.764971	0.945059	0.873232	HDAC6	1	GObp	6
GOBP_NEGATIVE_REGULATION_OF_EPIDERMAL_GROWTH_FACTOR_RECEPTOR_SIGNALING_PATHWAY	GOBP_NEGATIVE_REGULATION_OF_EPIDERMAL_GROWTH_FACTOR_RECEPTOR_SIGNALING_PATHWAY	1/901	28/17890	0.764971	0.945059	0.873232	RNF126	1	GObp	6
GOBP_NEGATIVE_REGULATION_OF_GLIAL_CELL_DIFFERENTIATION	GOBP_NEGATIVE_REGULATION_OF_GLIAL_CELL_DIFFERENTIATION	1/901	28/17890	0.764971	0.945059	0.873232	CTNNB1	1	GObp	6
GOBP_NEGATIVE_REGULATION_OF_GLYCOPROTEIN_METABOLIC_PROCESS	GOBP_NEGATIVE_REGULATION_OF_GLYCOPROTEIN_METABOLIC_PROCESS	1/901	28/17890	0.764971	0.945059	0.873232	CST3	1	GObp	6
GOBP_NEGATIVE_REGULATION_OF_SPROUTING_ANGIOGENESIS	GOBP_NEGATIVE_REGULATION_OF_SPROUTING_ANGIOGENESIS	1/901	28/17890	0.764971	0.945059	0.873232	ALOX5	1	GObp	6
GOBP_PHOSPHATIDYLETHANOLAMINE_METABOLIC_PROCESS	GOBP_PHOSPHATIDYLETHANOLAMINE_METABOLIC_PROCESS	1/901	28/17890	0.764971	0.945059	0.873232	SLC27A1	1	GObp	6
GOBP_POSITIVE_REGULATION_OF_ACUTE_INFLAMMATORY_RESPONSE	GOBP_POSITIVE_REGULATION_OF_ACUTE_INFLAMMATORY_RESPONSE	1/901	28/17890	0.764971	0.945059	0.873232	ALOX5AP	1	GObp	6
GOBP_POSITIVE_REGULATION_OF_COLLAGEN_METABOLIC_PROCESS	GOBP_POSITIVE_REGULATION_OF_COLLAGEN_METABOLIC_PROCESS	1/901	28/17890	0.764971	0.945059	0.873232	LARP6	1	GObp	6
GOBP_POSITIVE_REGULATION_OF_ISOTYPE_SWITCHING	GOBP_POSITIVE_REGULATION_OF_ISOTYPE_SWITCHING	1/901	28/17890	0.764971	0.945059	0.873232	TFRC	1	GObp	6
GOBP_POSITIVE_REGULATION_OF_SPROUTING_ANGIOGENESIS	GOBP_POSITIVE_REGULATION_OF_SPROUTING_ANGIOGENESIS	1/901	28/17890	0.764971	0.945059	0.873232	S100A1	1	GObp	6
GOBP_PROTEIN_NEDDYLATION	GOBP_PROTEIN_NEDDYLATION	1/901	28/17890	0.764971	0.945059	0.873232	AKTIP	1	GObp	6
GOBP_PYRIDINE_NUCLEOTIDE_BIOSYNTHETIC_PROCESS	GOBP_PYRIDINE_NUCLEOTIDE_BIOSYNTHETIC_PROCESS	1/901	28/17890	0.764971	0.945059	0.873232	NUDT12	1	GObp	6
GOBP_PYROPTOSIS	GOBP_PYROPTOSIS	1/901	28/17890	0.764971	0.945059	0.873232	GSDMD	1	GObp	6
GOBP_REGULATION_OF_HISTONE_H3_K4_METHYLATION	GOBP_REGULATION_OF_HISTONE_H3_K4_METHYLATION	1/901	28/17890	0.764971	0.945059	0.873232	CTNNB1	1	GObp	6
GOBP_REGULATION_OF_NUCLEOTIDE_EXCISION_REPAIR	GOBP_REGULATION_OF_NUCLEOTIDE_EXCISION_REPAIR	1/901	28/17890	0.764971	0.945059	0.873232	KAT7	1	GObp	6
GOBP_RIG_I_SIGNALING_PATHWAY	GOBP_RIG_I_SIGNALING_PATHWAY	1/901	28/17890	0.764971	0.945059	0.873232	PUM2	1	GObp	6
GOBP_ZINC_ION_TRANSPORT	GOBP_ZINC_ION_TRANSPORT	1/901	28/17890	0.764971	0.945059	0.873232	SLC1A1	1	GObp	6
GOBP_CELL_CELL_JUNCTION_ORGANIZATION	GOBP_CELL_CELL_JUNCTION_ORGANIZATION	9/901	216/17890	0.765462	0.945194	0.873356	ABCC8/ACTG1/ARL2/CCM2/CDH22/CDH7/CLDN5/CTNNB1/SRF	9	GObp	6
GOBP_NEGATIVE_REGULATION_OF_AMIDE_METABOLIC_PROCESS	GOBP_NEGATIVE_REGULATION_OF_AMIDE_METABOLIC_PROCESS	13/901	304/17890	0.766155	0.945194	0.873356	CIRBP/CPEB4/EIF2AK4/INPP5E/LARP1/METTL14/METTL3/ORMDL3/PARN/PDE12/SESN2/UNK/YTHDF2	13	GObp	6
GOBP_RHYTHMIC_PROCESS	GOBP_RHYTHMIC_PROCESS	13/901	304/17890	0.766155	0.945194	0.873356	ADNP/ASS1/CDK5R1/KCND2/METTL3/NOS3/NUDT12/OPRK1/OPRM1/PLEKHA1/PTEN/TYRO3/ZNF830	13	GObp	6
GOBP_CARDIAC_CHAMBER_MORPHOGENESIS	GOBP_CARDIAC_CHAMBER_MORPHOGENESIS	5/901	126/17890	0.766708	0.945194	0.873356	FHL2/NOS3/RBM15/RBP4/SRF	5	GObp	6
GOBP_RECEPTOR_INTERNALIZATION	GOBP_RECEPTOR_INTERNALIZATION	5/901	126/17890	0.766708	0.945194	0.873356	DTNBP1/LDLRAP1/LRP1/MAGI2/TFRC	5	GObp	6
GOBP_CHROMOSOME_SEPARATION	GOBP_CHROMOSOME_SEPARATION	3/901	79/17890	0.766939	0.945194	0.873356	PLSCR1/SMC2/ZNF207	3	GObp	6
GOBP_POSITIVE_REGULATION_OF_CARBOHYDRATE_METABOLIC_PROCESS	GOBP_POSITIVE_REGULATION_OF_CARBOHYDRATE_METABOLIC_PROCESS	3/901	79/17890	0.766939	0.945194	0.873356	AKT1/AKT2/PPP1R3E	3	GObp	6
GOBP_REGULATION_OF_BONE_MINERALIZATION	GOBP_REGULATION_OF_BONE_MINERALIZATION	3/901	79/17890	0.766939	0.945194	0.873356	ALOX5/ECM1/TXLNG	3	GObp	6
GOBP_INTRINSIC_APOPTOTIC_SIGNALING_PATHWAY_IN_RESPONSE_TO_DNA_DAMAGE	GOBP_INTRINSIC_APOPTOTIC_SIGNALING_PATHWAY_IN_RESPONSE_TO_DNA_DAMAGE	4/901	103/17890	0.768438	0.945914	0.874021	BAG6/BCL2L2/BRCA2/TRIAP1	4	GObp	6
GOBP_LEUKOCYTE_HOMEOSTASIS	GOBP_LEUKOCYTE_HOMEOSTASIS	4/901	103/17890	0.768438	0.945914	0.874021	ADAM17/AKT1/DOCK11/MERTK	4	GObp	6
GOBP_BIOMINERAL_TISSUE_DEVELOPMENT	GOBP_BIOMINERAL_TISSUE_DEVELOPMENT	7/901	172/17890	0.768997	0.945914	0.874021	ALOX5/ECM1/GAS6/ITGB1BP1/NOS3/PRICKLE1/TXLNG	7	GObp	6
GOBP_MYELOID_CELL_HOMEOSTASIS	GOBP_MYELOID_CELL_HOMEOSTASIS	7/901	172/17890	0.768997	0.945914	0.874021	ADAM17/IREB2/KAT7/MERTK/PKNOX1/SRF/ZBTB7A	7	GObp	6
GOBP_RECEPTOR_MEDIATED_ENDOCYTOSIS	GOBP_RECEPTOR_MEDIATED_ENDOCYTOSIS	11/901	261/17890	0.769201	0.945914	0.874021	CTSL/DTNBP1/FCHSD2/LDLRAP1/LRP1/MAGI2/PIKFYVE/SNAP91/SNX17/TFRC/UNC119	11	GObp	6
GOBP_GLYCOPROTEIN_BIOSYNTHETIC_PROCESS	GOBP_GLYCOPROTEIN_BIOSYNTHETIC_PROCESS	14/901	327/17890	0.770965	0.945914	0.874021	ALG1/ALG13/ALG14/ARFGEF1/ATP7A/COG3/COG7/CTNNB1/DPM1/DPM3/GMPPB/NECAB3/TNIP1/TRIP11	14	GObp	6
GOBP_BLOOD_VESSEL_ENDOTHELIAL_CELL_PROLIFERATION_INVOLVED_IN_SPROUTING_ANGIOGENESIS	GOBP_BLOOD_VESSEL_ENDOTHELIAL_CELL_PROLIFERATION_INVOLVED_IN_SPROUTING_ANGIOGENESIS	2/901	55/17890	0.772115	0.945914	0.874021	ITGB1BP1/PPP1R16B	2	GObp	6
GOBP_GLIAL_CELL_ACTIVATION	GOBP_GLIAL_CELL_ACTIVATION	2/901	55/17890	0.772115	0.945914	0.874021	LRP1/LRRK2	2	GObp	6
GOBP_NEGATIVE_REGULATION_OF_LEUKOCYTE_MIGRATION	GOBP_NEGATIVE_REGULATION_OF_LEUKOCYTE_MIGRATION	2/901	55/17890	0.772115	0.945914	0.874021	AKT1/NBL1	2	GObp	6
GOBP_NUCLEOSIDE_METABOLIC_PROCESS	GOBP_NUCLEOSIDE_METABOLIC_PROCESS	2/901	55/17890	0.772115	0.945914	0.874021	DERA/UCKL1	2	GObp	6
GOBP_PHOSPHOLIPID_CATABOLIC_PROCESS	GOBP_PHOSPHOLIPID_CATABOLIC_PROCESS	2/901	55/17890	0.772115	0.945914	0.874021	PLD2/SMPD1	2	GObp	6
GOBP_PLASMA_LIPOPROTEIN_PARTICLE_CLEARANCE	GOBP_PLASMA_LIPOPROTEIN_PARTICLE_CLEARANCE	2/901	55/17890	0.772115	0.945914	0.874021	ABCC8/LDLRAP1	2	GObp	6
GOBP_REGULATION_OF_AMYLOID_PRECURSOR_PROTEIN_CATABOLIC_PROCESS	GOBP_REGULATION_OF_AMYLOID_PRECURSOR_PROTEIN_CATABOLIC_PROCESS	2/901	55/17890	0.772115	0.945914	0.874021	ABCG1/FLOT2	2	GObp	6
GOBP_REGULATION_OF_VIRAL_INDUCED_CYTOPLASMIC_PATTERN_RECOGNITION_RECEPTOR_SIGNALING_PATHWAY	GOBP_REGULATION_OF_VIRAL_INDUCED_CYTOPLASMIC_PATTERN_RECOGNITION_RECEPTOR_SIGNALING_PATHWAY	2/901	55/17890	0.772115	0.945914	0.874021	FLOT2/PUM2	2	GObp	6
GOBP_STRIATED_MUSCLE_ADAPTATION	GOBP_STRIATED_MUSCLE_ADAPTATION	2/901	55/17890	0.772115	0.945914	0.874021	CAMK2B/CAMK2G	2	GObp	6
GOBP_SULFUR_COMPOUND_TRANSPORT	GOBP_SULFUR_COMPOUND_TRANSPORT	2/901	55/17890	0.772115	0.945914	0.874021	SLC1A1/SLC27A1	2	GObp	6
GOBP_RENAL_SYSTEM_PROCESS	GOBP_RENAL_SYSTEM_PROCESS	5/901	127/17890	0.772647	0.945914	0.874021	AKR1C3/CD34/GAS6/KCNMA1/RHPN2	5	GObp	6
GOBP_NEGATIVE_REGULATION_OF_LEUKOCYTE_CELL_CELL_ADHESION	GOBP_NEGATIVE_REGULATION_OF_LEUKOCYTE_CELL_CELL_ADHESION	6/901	150/17890	0.772689	0.945914	0.874021	AKT1/ASS1/CD274/DUSP22/HLA-DRB1/SHH	6	GObp	6
GOBP_NEGATIVE_REGULATION_OF_DEFENSE_RESPONSE	GOBP_NEGATIVE_REGULATION_OF_DEFENSE_RESPONSE	12/901	284/17890	0.773509	0.945914	0.874021	ALOX5/FEM1A/HLA-DRB1/KRT1/MAPK7/METTL3/NMI/PPM1B/TRAF3IP1/TTLL12/TYRO3/YTHDF2	12	GObp	6
GOBP_REGULATION_OF_INTRINSIC_APOPTOTIC_SIGNALING_PATHWAY	GOBP_REGULATION_OF_INTRINSIC_APOPTOTIC_SIGNALING_PATHWAY	7/901	173/17890	0.7741	0.945914	0.874021	AKT1/BCL2L2/IVNS1ABP/LRRK2/MAPK7/TRAP1/TRIAP1	7	GObp	6
GOBP_NEGATIVE_REGULATION_OF_PROTEIN_CONTAINING_COMPLEX_DISASSEMBLY	GOBP_NEGATIVE_REGULATION_OF_PROTEIN_CONTAINING_COMPLEX_DISASSEMBLY	3/901	80/17890	0.774308	0.945914	0.874021	CLEC16A/FLII/HDAC6	3	GObp	6
GOBP_NEPHRON_MORPHOGENESIS	GOBP_NEPHRON_MORPHOGENESIS	3/901	80/17890	0.774308	0.945914	0.874021	CTNNB1/PBX1/SHH	3	GObp	6
GOBP_REGULATION_OF_ORGANIC_ACID_TRANSPORT	GOBP_REGULATION_OF_ORGANIC_ACID_TRANSPORT	3/901	80/17890	0.774308	0.945914	0.874021	AKT1/AKT2/DTNBP1	3	GObp	6
GOBP_T_CELL_DIFFERENTIATION_INVOLVED_IN_IMMUNE_RESPONSE	GOBP_T_CELL_DIFFERENTIATION_INVOLVED_IN_IMMUNE_RESPONSE	3/901	80/17890	0.774308	0.945914	0.874021	ATP7A/HLA-DRB1/SHB	3	GObp	6
GOBP_CALCIUM_ION_HOMEOSTASIS	GOBP_CALCIUM_ION_HOMEOSTASIS	14/901	328/17890	0.774718	0.945914	0.874021	AKAP6/CAMK2D/FKBP1B/GSTM2/HEXB/HTT/IBTK/MICU2/PACS2/PLCB4/PRKD1/SMDT1/SRI/STIM2	14	GObp	6
GOBP_LONG_TERM_SYNAPTIC_POTENTIATION	GOBP_LONG_TERM_SYNAPTIC_POTENTIATION	4/901	104/17890	0.77493	0.945914	0.874021	EIF2AK4/GFAP/SERPINE2/SLC1A1	4	GObp	6
GOBP_CENTRAL_NERVOUS_SYSTEM_PROJECTION_NEURON_AXONOGENESIS	GOBP_CENTRAL_NERVOUS_SYSTEM_PROJECTION_NEURON_AXONOGENESIS	1/901	29/17890	0.776826	0.945914	0.874021	SZT2	1	GObp	6
GOBP_CENTROMERE_COMPLEX_ASSEMBLY	GOBP_CENTROMERE_COMPLEX_ASSEMBLY	1/901	29/17890	0.776826	0.945914	0.874021	POGZ	1	GObp	6
GOBP_DEOXYRIBONUCLEOTIDE_CATABOLIC_PROCESS	GOBP_DEOXYRIBONUCLEOTIDE_CATABOLIC_PROCESS	1/901	29/17890	0.776826	0.945914	0.874021	DERA	1	GObp	6
GOBP_INTERFERON_ALPHA_PRODUCTION	GOBP_INTERFERON_ALPHA_PRODUCTION	1/901	29/17890	0.776826	0.945914	0.874021	NMI	1	GObp	6
GOBP_MITOTIC_G1_S_TRANSITION_CHECKPOINT_SIGNALING	GOBP_MITOTIC_G1_S_TRANSITION_CHECKPOINT_SIGNALING	1/901	29/17890	0.776826	0.945914	0.874021	TRIAP1	1	GObp	6
GOBP_PHAGOCYTOSIS_RECOGNITION	GOBP_PHAGOCYTOSIS_RECOGNITION	1/901	29/17890	0.776826	0.945914	0.874021	TUB	1	GObp	6
GOBP_PLASMA_MEMBRANE_REPAIR	GOBP_PLASMA_MEMBRANE_REPAIR	1/901	29/17890	0.776826	0.945914	0.874021	SMPD1	1	GObp	6
GOBP_POSITIVE_REGULATION_OF_LAMELLIPODIUM_ASSEMBLY	GOBP_POSITIVE_REGULATION_OF_LAMELLIPODIUM_ASSEMBLY	1/901	29/17890	0.776826	0.945914	0.874021	ATP7A	1	GObp	6
GOBP_POSITIVE_REGULATION_OF_PEPTIDYL_THREONINE_PHOSPHORYLATION	GOBP_POSITIVE_REGULATION_OF_PEPTIDYL_THREONINE_PHOSPHORYLATION	1/901	29/17890	0.776826	0.945914	0.874021	WNK3	1	GObp	6
GOBP_POSTSYNAPTIC_MODULATION_OF_CHEMICAL_SYNAPTIC_TRANSMISSION	GOBP_POSTSYNAPTIC_MODULATION_OF_CHEMICAL_SYNAPTIC_TRANSMISSION	1/901	29/17890	0.776826	0.945914	0.874021	SLC1A1	1	GObp	6
GOBP_PROTEIN_LIPID_COMPLEX_ASSEMBLY	GOBP_PROTEIN_LIPID_COMPLEX_ASSEMBLY	1/901	29/17890	0.776826	0.945914	0.874021	ACSL3	1	GObp	6
GOBP_REGULATION_OF_CARDIAC_MUSCLE_CELL_MEMBRANE_REPOLARIZATION	GOBP_REGULATION_OF_CARDIAC_MUSCLE_CELL_MEMBRANE_REPOLARIZATION	1/901	29/17890	0.776826	0.945914	0.874021	NOS1AP	1	GObp	6
GOBP_REGULATION_OF_CYTOPLASMIC_TRANSPORT	GOBP_REGULATION_OF_CYTOPLASMIC_TRANSPORT	1/901	29/17890	0.776826	0.945914	0.874021	LRRK2	1	GObp	6
GOBP_REGULATION_OF_MONOCYTE_CHEMOTAXIS	GOBP_REGULATION_OF_MONOCYTE_CHEMOTAXIS	1/901	29/17890	0.776826	0.945914	0.874021	NBL1	1	GObp	6
GOBP_NUCLEAR_TRANSCRIBED_MRNA_CATABOLIC_PROCESS	GOBP_NUCLEAR_TRANSCRIBED_MRNA_CATABOLIC_PROCESS	5/901	128/17890	0.77847	0.947632	0.875609	CTIF/DXO/PARN/PDE12/XRN2	5	GObp	6
GOBP_EPITHELIAL_TO_MESENCHYMAL_TRANSITION	GOBP_EPITHELIAL_TO_MESENCHYMAL_TRANSITION	7/901	174/17890	0.77912	0.948139	0.876077	ADAM15/ADIPOR1/BCL9L/CTNNB1/PTEN/SDHAF2/SPRED3	7	GObp	6
GOBP_ENDOCRINE_HORMONE_SECRETION	GOBP_ENDOCRINE_HORMONE_SECRETION	2/901	56/17890	0.780685	0.948463	0.876377	OPRK1/TMF1	2	GObp	6
GOBP_G_PROTEIN_COUPLED_RECEPTOR_SIGNALING_PATHWAY_COUPLED_TO_CYCLIC_NUCLEOTIDE_SECOND_MESSENGER	GOBP_G_PROTEIN_COUPLED_RECEPTOR_SIGNALING_PATHWAY_COUPLED_TO_CYCLIC_NUCLEOTIDE_SECOND_MESSENGER	2/901	56/17890	0.780685	0.948463	0.876377	CHRM4/OPRM1	2	GObp	6
GOBP_INTERFERON_BETA_PRODUCTION	GOBP_INTERFERON_BETA_PRODUCTION	2/901	56/17890	0.780685	0.948463	0.876377	NMI/PPM1B	2	GObp	6
GOBP_POSITIVE_REGULATION_OF_CELL_MATRIX_ADHESION	GOBP_POSITIVE_REGULATION_OF_CELL_MATRIX_ADHESION	2/901	56/17890	0.780685	0.948463	0.876377	ITGB1BP1/PLEKHA2	2	GObp	6
GOBP_XENOBIOTIC_TRANSPORT	GOBP_XENOBIOTIC_TRANSPORT	2/901	56/17890	0.780685	0.948463	0.876377	ABCB1/SLC2A1	2	GObp	6
GOBP_DNA_BIOSYNTHETIC_PROCESS	GOBP_DNA_BIOSYNTHETIC_PROCESS	8/901	197/17890	0.781062	0.948463	0.876377	CTNNB1/KAT7/MAP3K4/PARN/POLG/POLG2/PRKCQ/RRM1	8	GObp	6
GOBP_ADULT_LOCOMOTORY_BEHAVIOR	GOBP_ADULT_LOCOMOTORY_BEHAVIOR	3/901	81/17890	0.781485	0.948463	0.876377	CHL1/CSTB/HEXA	3	GObp	6
GOBP_PANCREAS_DEVELOPMENT	GOBP_PANCREAS_DEVELOPMENT	3/901	81/17890	0.781485	0.948463	0.876377	AKT1/CTNNB1/SHH	3	GObp	6
GOBP_STRIATED_MUSCLE_CELL_PROLIFERATION	GOBP_STRIATED_MUSCLE_CELL_PROLIFERATION	3/901	81/17890	0.781485	0.948463	0.876377	PAXBP1/RBP4/SHH	3	GObp	6
GOBP_RECOMBINATIONAL_REPAIR	GOBP_RECOMBINATIONAL_REPAIR	7/901	175/17890	0.784057	0.948492	0.876404	BRCA2/INTS3/MMS19/NUCKS1/POGZ/SMCHD1/ZMYND8	7	GObp	6
GOBP_MYOTUBE_DIFFERENTIATION	GOBP_MYOTUBE_DIFFERENTIATION	5/901	129/17890	0.784178	0.948492	0.876404	DYRK1B/KCNH1/RCAN1/SHH/SMYD3	5	GObp	6
GOBP_BILE_ACID_AND_BILE_SALT_TRANSPORT	GOBP_BILE_ACID_AND_BILE_SALT_TRANSPORT	1/901	30/17890	0.788084	0.948492	0.876404	AKR1C1	1	GObp	6
GOBP_CELLULAR_COMPONENT_DISASSEMBLY_INVOLVED_IN_EXECUTION_PHASE_OF_APOPTOSIS	GOBP_CELLULAR_COMPONENT_DISASSEMBLY_INVOLVED_IN_EXECUTION_PHASE_OF_APOPTOSIS	1/901	30/17890	0.788084	0.948492	0.876404	ENDOG	1	GObp	6
GOBP_CELLULAR_RESPONSE_TO_GAMMA_RADIATION	GOBP_CELLULAR_RESPONSE_TO_GAMMA_RADIATION	1/901	30/17890	0.788084	0.948492	0.876404	TLK2	1	GObp	6
GOBP_INTRACELLULAR_ZINC_ION_HOMEOSTASIS	GOBP_INTRACELLULAR_ZINC_ION_HOMEOSTASIS	1/901	30/17890	0.788084	0.948492	0.876404	SLC1A1	1	GObp	6
GOBP_IRON_SULFUR_CLUSTER_ASSEMBLY	GOBP_IRON_SULFUR_CLUSTER_ASSEMBLY	1/901	30/17890	0.788084	0.948492	0.876404	MMS19	1	GObp	6
GOBP_L_GLUTAMATE_IMPORT	GOBP_L_GLUTAMATE_IMPORT	1/901	30/17890	0.788084	0.948492	0.876404	SLC1A1	1	GObp	6
GOBP_NEGATIVE_REGULATION_OF_CARDIAC_MUSCLE_TISSUE_GROWTH	GOBP_NEGATIVE_REGULATION_OF_CARDIAC_MUSCLE_TISSUE_GROWTH	1/901	30/17890	0.788084	0.948492	0.876404	RBP4	1	GObp	6
GOBP_NEGATIVE_REGULATION_OF_INTRINSIC_APOPTOTIC_SIGNALING_PATHWAY_IN_RESPONSE_TO_DNA_DAMAGE	GOBP_NEGATIVE_REGULATION_OF_INTRINSIC_APOPTOTIC_SIGNALING_PATHWAY_IN_RESPONSE_TO_DNA_DAMAGE	1/901	30/17890	0.788084	0.948492	0.876404	TRIAP1	1	GObp	6
GOBP_POSITIVE_REGULATION_OF_HISTONE_ACETYLATION	GOBP_POSITIVE_REGULATION_OF_HISTONE_ACETYLATION	1/901	30/17890	0.788084	0.948492	0.876404	WBP2	1	GObp	6
GOBP_POSITIVE_REGULATION_OF_MACROPHAGE_ACTIVATION	GOBP_POSITIVE_REGULATION_OF_MACROPHAGE_ACTIVATION	1/901	30/17890	0.788084	0.948492	0.876404	LRRK2	1	GObp	6
GOBP_PROTEIN_K48_LINKED_DEUBIQUITINATION	GOBP_PROTEIN_K48_LINKED_DEUBIQUITINATION	1/901	30/17890	0.788084	0.948492	0.876404	USP25	1	GObp	6
GOBP_REGULATION_OF_CELLULAR_RESPONSE_TO_VASCULAR_ENDOTHELIAL_GROWTH_FACTOR_STIMULUS	GOBP_REGULATION_OF_CELLULAR_RESPONSE_TO_VASCULAR_ENDOTHELIAL_GROWTH_FACTOR_STIMULUS	1/901	30/17890	0.788084	0.948492	0.876404	PTP4A3	1	GObp	6
GOBP_REGULATION_OF_MICROTUBULE_DEPOLYMERIZATION	GOBP_REGULATION_OF_MICROTUBULE_DEPOLYMERIZATION	1/901	30/17890	0.788084	0.948492	0.876404	HDAC6	1	GObp	6
GOBP_REGULATION_OF_MITOCHONDRIAL_FISSION	GOBP_REGULATION_OF_MITOCHONDRIAL_FISSION	1/901	30/17890	0.788084	0.948492	0.876404	LRRK2	1	GObp	6
GOBP_REGULATION_OF_TRANSCRIPTION_BY_RNA_POLYMERASE_III	GOBP_REGULATION_OF_TRANSCRIPTION_BY_RNA_POLYMERASE_III	1/901	30/17890	0.788084	0.948492	0.876404	NAB2	1	GObp	6
GOBP_RESPONSE_TO_ACIDIC_PH	GOBP_RESPONSE_TO_ACIDIC_PH	1/901	30/17890	0.788084	0.948492	0.876404	ASIC2	1	GObp	6
GOBP_RESPONSE_TO_GONADOTROPIN	GOBP_RESPONSE_TO_GONADOTROPIN	1/901	30/17890	0.788084	0.948492	0.876404	PLAT	1	GObp	6
GOBP_TOLERANCE_INDUCTION	GOBP_TOLERANCE_INDUCTION	1/901	30/17890	0.788084	0.948492	0.876404	CD274	1	GObp	6
GOBP_NEGATIVE_REGULATION_OF_RESPONSE_TO_DNA_DAMAGE_STIMULUS	GOBP_NEGATIVE_REGULATION_OF_RESPONSE_TO_DNA_DAMAGE_STIMULUS	3/901	82/17890	0.788473	0.948492	0.876404	SMCHD1/TRIAP1/TRIP12	3	GObp	6
GOBP_VESICLE_BUDDING_FROM_MEMBRANE	GOBP_VESICLE_BUDDING_FROM_MEMBRANE	3/901	82/17890	0.788473	0.948492	0.876404	GOLPH3L/SCAP/SNAP91	3	GObp	6
GOBP_B_CELL_DIFFERENTIATION	GOBP_B_CELL_DIFFERENTIATION	6/901	153/17890	0.788562	0.948492	0.876404	ADAM17/DOCK11/IRF2BP2/ITFG2/TPD52/ZBTB7A	6	GObp	6
GOBP_NEPHRON_DEVELOPMENT	GOBP_NEPHRON_DEVELOPMENT	6/901	153/17890	0.788562	0.948492	0.876404	CD34/CTNNB1/MAGI2/PBX1/PODXL/SHH	6	GObp	6
GOBP_PLACENTA_DEVELOPMENT	GOBP_PLACENTA_DEVELOPMENT	6/901	153/17890	0.788562	0.948492	0.876404	AKT1/BSG/CTSB/MAP3K4/NSDHL/RBM15	6	GObp	6
GOBP_ACTIN_NUCLEATION	GOBP_ACTIN_NUCLEATION	2/901	57/17890	0.788972	0.948492	0.876404	FCHSD2/TRIM27	2	GObp	6
GOBP_EMBRYO_IMPLANTATION	GOBP_EMBRYO_IMPLANTATION	2/901	57/17890	0.788972	0.948492	0.876404	BSG/VMP1	2	GObp	6
GOBP_P38MAPK_CASCADE	GOBP_P38MAPK_CASCADE	2/901	57/17890	0.788972	0.948492	0.876404	MAP3K4/OPRK1	2	GObp	6
GOBP_REGULATION_OF_CARBOHYDRATE_CATABOLIC_PROCESS	GOBP_REGULATION_OF_CARBOHYDRATE_CATABOLIC_PROCESS	2/901	57/17890	0.788972	0.948492	0.876404	ARL2/ZBTB7A	2	GObp	6
GOBP_RESPONSE_TO_AMYLOID_BETA	GOBP_RESPONSE_TO_AMYLOID_BETA	2/901	57/17890	0.788972	0.948492	0.876404	BCL2L2/LRP1	2	GObp	6
GOBP_RESPONSE_TO_GAMMA_RADIATION	GOBP_RESPONSE_TO_GAMMA_RADIATION	2/901	57/17890	0.788972	0.948492	0.876404	BRCA2/TLK2	2	GObp	6
GOBP_SYNAPTIC_TRANSMISSION_GABAERGIC	GOBP_SYNAPTIC_TRANSMISSION_GABAERGIC	2/901	57/17890	0.788972	0.948492	0.876404	CNTNAP4/NALCN	2	GObp	6
GOBP_POSITIVE_REGULATION_OF_LYMPHOCYTE_DIFFERENTIATION	GOBP_POSITIVE_REGULATION_OF_LYMPHOCYTE_DIFFERENTIATION	5/901	130/17890	0.78977	0.949171	0.877031	GAS6/HLA-DRB1/SHB/SHH/ZMIZ1	5	GObp	6
GOBP_IMMUNE_SYSTEM_DEVELOPMENT	GOBP_IMMUNE_SYSTEM_DEVELOPMENT	8/901	199/17890	0.790254	0.949472	0.877309	ADAM17/CD274/CTNNB1/PBX1/RBM15/SHH/SRF/TFRC	8	GObp	6
GOBP_TRANSFORMING_GROWTH_FACTOR_BETA_RECEPTOR_SIGNALING_PATHWAY	GOBP_TRANSFORMING_GROWTH_FACTOR_BETA_RECEPTOR_SIGNALING_PATHWAY	9/901	222/17890	0.792252	0.951279	0.878979	ADAM17/BCL9L/CLDN5/DUSP22/NLK/PEG10/SPRED3/ZBTB7A/ZMIZ1	9	GObp	6
GOBP_AMINE_TRANSPORT	GOBP_AMINE_TRANSPORT	4/901	107/17890	0.793547	0.951279	0.878979	ADRA2A/DTNBP1/OPRK1/SYT6	4	GObp	6
GOBP_RESPONSE_TO_RETINOIC_ACID	GOBP_RESPONSE_TO_RETINOIC_ACID	4/901	107/17890	0.793547	0.951279	0.878979	CTSH/PTK7/RBP4/TFRC	4	GObp	6
GOBP_NEGATIVE_REGULATION_OF_VASCULATURE_DEVELOPMENT	GOBP_NEGATIVE_REGULATION_OF_VASCULATURE_DEVELOPMENT	6/901	154/17890	0.793661	0.951279	0.878979	ABCC8/ALOX5/CLDN5/CTNNB1/GTF2I/KRIT1	6	GObp	6
GOBP_REGULATION_OF_CHROMOSOME_SEGREGATION	GOBP_REGULATION_OF_CHROMOSOME_SEGREGATION	5/901	131/17890	0.79525	0.951279	0.878979	NEK6/PLSCR1/PUM2/SMC2/ZNF207	5	GObp	6
GOBP_OUTFLOW_TRACT_MORPHOGENESIS	GOBP_OUTFLOW_TRACT_MORPHOGENESIS	3/901	83/17890	0.795274	0.951279	0.878979	CLDN5/CTNNB1/PRICKLE1	3	GObp	6
GOBP_MULTICELLULAR_ORGANISMAL_MOVEMENT	GOBP_MULTICELLULAR_ORGANISMAL_MOVEMENT	2/901	58/17890	0.796981	0.951279	0.878979	GSTM2/RCSD1	2	GObp	6
GOBP_NEGATIVE_REGULATION_OF_ENDOCYTOSIS	GOBP_NEGATIVE_REGULATION_OF_ENDOCYTOSIS	2/901	58/17890	0.796981	0.951279	0.878979	PRKD1/UNC119	2	GObp	6
GOBP_PIGMENT_BIOSYNTHETIC_PROCESS	GOBP_PIGMENT_BIOSYNTHETIC_PROCESS	2/901	58/17890	0.796981	0.951279	0.878979	ATP7A/IREB2	2	GObp	6
GOBP_POSITIVE_REGULATION_OF_EPITHELIAL_TO_MESENCHYMAL_TRANSITION	GOBP_POSITIVE_REGULATION_OF_EPITHELIAL_TO_MESENCHYMAL_TRANSITION	2/901	58/17890	0.796981	0.951279	0.878979	BCL9L/CTNNB1	2	GObp	6
GOBP_VASCULAR_ENDOTHELIAL_GROWTH_FACTOR_RECEPTOR_SIGNALING_PATHWAY	GOBP_VASCULAR_ENDOTHELIAL_GROWTH_FACTOR_RECEPTOR_SIGNALING_PATHWAY	2/901	58/17890	0.796981	0.951279	0.878979	CLEC14A/PRKD1	2	GObp	6
GOBP_PROTEIN_MODIFICATION_BY_SMALL_PROTEIN_REMOVAL	GOBP_PROTEIN_MODIFICATION_BY_SMALL_PROTEIN_REMOVAL	7/901	178/17890	0.798373	0.951279	0.878979	BABAM1/TNIP1/USP11/USP25/USP30/USP4/USP48	7	GObp	6
GOBP_SKELETAL_MUSCLE_ORGAN_DEVELOPMENT	GOBP_SKELETAL_MUSCLE_ORGAN_DEVELOPMENT	7/901	178/17890	0.798373	0.951279	0.878979	ASS1/BCL9L/CTNNB1/IGSF8/RCAN1/SHH/UQCC2	7	GObp	6
GOBP_CELL_SURFACE_RECEPTOR_SIGNALING_PATHWAY_INVOLVED_IN_HEART_DEVELOPMENT	GOBP_CELL_SURFACE_RECEPTOR_SIGNALING_PATHWAY_INVOLVED_IN_HEART_DEVELOPMENT	1/901	31/17890	0.798775	0.951279	0.878979	CTNNB1	1	GObp	6
GOBP_HISTONE_MONOUBIQUITINATION	GOBP_HISTONE_MONOUBIQUITINATION	1/901	31/17890	0.798775	0.951279	0.878979	BRCA2	1	GObp	6
GOBP_HOMEOSTASIS_OF_NUMBER_OF_CELLS_WITHIN_A_TISSUE	GOBP_HOMEOSTASIS_OF_NUMBER_OF_CELLS_WITHIN_A_TISSUE	1/901	31/17890	0.798775	0.951279	0.878979	NOS3	1	GObp	6
GOBP_NEGATIVE_REGULATION_OF_CARTILAGE_DEVELOPMENT	GOBP_NEGATIVE_REGULATION_OF_CARTILAGE_DEVELOPMENT	1/901	31/17890	0.798775	0.951279	0.878979	CTNNB1	1	GObp	6
GOBP_NEGATIVE_REGULATION_OF_EXTRINSIC_APOPTOTIC_SIGNALING_PATHWAY_VIA_DEATH_DOMAIN_RECEPTORS	GOBP_NEGATIVE_REGULATION_OF_EXTRINSIC_APOPTOTIC_SIGNALING_PATHWAY_VIA_DEATH_DOMAIN_RECEPTORS	1/901	31/17890	0.798775	0.951279	0.878979	NOS3	1	GObp	6
GOBP_NUCLEOBASE_CONTAINING_SMALL_MOLECULE_CATABOLIC_PROCESS	GOBP_NUCLEOBASE_CONTAINING_SMALL_MOLECULE_CATABOLIC_PROCESS	1/901	31/17890	0.798775	0.951279	0.878979	DERA	1	GObp	6
GOBP_PHYSIOLOGICAL_CARDIAC_MUSCLE_HYPERTROPHY	GOBP_PHYSIOLOGICAL_CARDIAC_MUSCLE_HYPERTROPHY	1/901	31/17890	0.798775	0.951279	0.878979	AKAP6	1	GObp	6
GOBP_POSITIVE_REGULATION_OF_CELL_SUBSTRATE_JUNCTION_ORGANIZATION	GOBP_POSITIVE_REGULATION_OF_CELL_SUBSTRATE_JUNCTION_ORGANIZATION	1/901	31/17890	0.798775	0.951279	0.878979	ITGB1BP1	1	GObp	6
GOBP_POSITIVE_REGULATION_OF_DEFENSE_RESPONSE_TO_VIRUS_BY_HOST	GOBP_POSITIVE_REGULATION_OF_DEFENSE_RESPONSE_TO_VIRUS_BY_HOST	1/901	31/17890	0.798775	0.951279	0.878979	EIF2AK4	1	GObp	6
GOBP_POSITIVE_REGULATION_OF_SMOOTH_MUSCLE_CONTRACTION	GOBP_POSITIVE_REGULATION_OF_SMOOTH_MUSCLE_CONTRACTION	1/901	31/17890	0.798775	0.951279	0.878979	SRF	1	GObp	6
GOBP_PYRIDINE_CONTAINING_COMPOUND_BIOSYNTHETIC_PROCESS	GOBP_PYRIDINE_CONTAINING_COMPOUND_BIOSYNTHETIC_PROCESS	1/901	31/17890	0.798775	0.951279	0.878979	NUDT12	1	GObp	6
GOBP_REGULATION_OF_ARP2_3_COMPLEX_MEDIATED_ACTIN_NUCLEATION	GOBP_REGULATION_OF_ARP2_3_COMPLEX_MEDIATED_ACTIN_NUCLEATION	1/901	31/17890	0.798775	0.951279	0.878979	FCHSD2	1	GObp	6
GOBP_REGULATION_OF_NEURON_PROJECTION_REGENERATION	GOBP_REGULATION_OF_NEURON_PROJECTION_REGENERATION	1/901	31/17890	0.798775	0.951279	0.878979	FKBP1B	1	GObp	6
GOBP_REGULATION_OF_RUFFLE_ASSEMBLY	GOBP_REGULATION_OF_RUFFLE_ASSEMBLY	1/901	31/17890	0.798775	0.951279	0.878979	KANK1	1	GObp	6
GOBP_REGULATION_OF_T_HELPER_17_TYPE_IMMUNE_RESPONSE	GOBP_REGULATION_OF_T_HELPER_17_TYPE_IMMUNE_RESPONSE	1/901	31/17890	0.798775	0.951279	0.878979	PRKCQ	1	GObp	6
GOBP_TYPE_B_PANCREATIC_CELL_DIFFERENTIATION	GOBP_TYPE_B_PANCREATIC_CELL_DIFFERENTIATION	1/901	31/17890	0.798775	0.951279	0.878979	AKT1	1	GObp	6
GOBP_VESICLE_TETHERING	GOBP_VESICLE_TETHERING	1/901	31/17890	0.798775	0.951279	0.878979	TRIP11	1	GObp	6
GOBP_ANTIGEN_RECEPTOR_MEDIATED_SIGNALING_PATHWAY	GOBP_ANTIGEN_RECEPTOR_MEDIATED_SIGNALING_PATHWAY	8/901	201/17890	0.799157	0.951456	0.879142	DGKZ/DUSP22/EIF2B4/HLA-DRB1/PLEKHA1/SHB/SPG21/VAV3	8	GObp	6
GOBP_CHEMICAL_SYNAPTIC_TRANSMISSION_POSTSYNAPTIC	GOBP_CHEMICAL_SYNAPTIC_TRANSMISSION_POSTSYNAPTIC	5/901	132/17890	0.800616	0.952436	0.880048	AKT1/LRRK2/NETO1/OPRM1/PTEN	5	GObp	6
GOBP_MACROMOLECULE_DEACYLATION	GOBP_MACROMOLECULE_DEACYLATION	5/901	132/17890	0.800616	0.952436	0.880048	CAMK2D/HDAC6/LRRK2/PRKD1/SIRT3	5	GObp	6
GOBP_REGULATION_OF_RESPONSE_TO_BIOTIC_STIMULUS	GOBP_REGULATION_OF_RESPONSE_TO_BIOTIC_STIMULUS	20/901	466/17890	0.800683	0.952436	0.880048	CCDC92/CD274/EIF2AK4/FBXO38/FLOT2/HEXIM1/HLA-DRB1/METTL3/NMI/PLSCR1/PPM1B/PUM2/PVR/RNF185/RPS6KA3/TNIP1/TRAF3IP1/TTLL12/TYRO3/YTHDF2	20	GObp	6
GOBP_MITOTIC_CYTOKINESIS	GOBP_MITOTIC_CYTOKINESIS	3/901	84/17890	0.801892	0.953595	0.881119	ARL3/BBS4/UNC119	3	GObp	6
GOBP_CARTILAGE_DEVELOPMENT	GOBP_CARTILAGE_DEVELOPMENT	8/901	202/17890	0.803501	0.955038	0.882452	ATP7A/BBS1/BBS2/CBS/CTNNB1/ECM1/SRF/TRIP11	8	GObp	6
GOBP_TELOMERE_MAINTENANCE	GOBP_TELOMERE_MAINTENANCE	6/901	156/17890	0.803575	0.955038	0.882452	ATRX/BRCA2/CTNNB1/MAP3K4/PARN/PRKCQ	6	GObp	6
GOBP_COMPLEMENT_ACTIVATION	GOBP_COMPLEMENT_ACTIVATION	2/901	59/17890	0.80472	0.955283	0.882678	CD59/KRT1	2	GObp	6
GOBP_MITOTIC_METAPHASE_PLATE_CONGRESSION	GOBP_MITOTIC_METAPHASE_PLATE_CONGRESSION	2/901	59/17890	0.80472	0.955283	0.882678	EML4/RMDN1	2	GObp	6
GOBP_NADH_DEHYDROGENASE_COMPLEX_ASSEMBLY	GOBP_NADH_DEHYDROGENASE_COMPLEX_ASSEMBLY	2/901	59/17890	0.80472	0.955283	0.882678	OXA1L/TMEM186	2	GObp	6
GOBP_REGULATION_OF_EXTRACELLULAR_MATRIX_ORGANIZATION	GOBP_REGULATION_OF_EXTRACELLULAR_MATRIX_ORGANIZATION	2/901	59/17890	0.80472	0.955283	0.882678	CST3/LRP1	2	GObp	6
GOBP_TUMOR_NECROSIS_FACTOR_MEDIATED_SIGNALING_PATHWAY	GOBP_TUMOR_NECROSIS_FACTOR_MEDIATED_SIGNALING_PATHWAY	4/901	109/17890	0.805257	0.955641	0.883009	ADAM17/COMMD7/GAS6/PYDC1	4	GObp	6
GOBP_SMOOTH_MUSCLE_CELL_PROLIFERATION	GOBP_SMOOTH_MUSCLE_CELL_PROLIFERATION	7/901	180/17890	0.807509	0.95609	0.883424	AKT1/CTNNB1/LDLRAP1/NDRG2/NOS3/PTEN/RBM10	7	GObp	6
GOBP_ANTIGEN_PROCESSING_AND_PRESENTATION_OF_ENDOGENOUS_ANTIGEN	GOBP_ANTIGEN_PROCESSING_AND_PRESENTATION_OF_ENDOGENOUS_ANTIGEN	1/901	32/17890	0.808927	0.95609	0.883424	HLA-DRB1	1	GObp	6
GOBP_BONE_GROWTH	GOBP_BONE_GROWTH	1/901	32/17890	0.808927	0.95609	0.883424	ECM1	1	GObp	6
GOBP_CELLULAR_RESPONSE_TO_VITAMIN	GOBP_CELLULAR_RESPONSE_TO_VITAMIN	1/901	32/17890	0.808927	0.95609	0.883424	GAS6	1	GObp	6
GOBP_CHONDROCYTE_DEVELOPMENT	GOBP_CHONDROCYTE_DEVELOPMENT	1/901	32/17890	0.808927	0.95609	0.883424	ECM1	1	GObp	6
GOBP_METANEPHROS_MORPHOGENESIS	GOBP_METANEPHROS_MORPHOGENESIS	1/901	32/17890	0.808927	0.95609	0.883424	CTNNB1	1	GObp	6
GOBP_NEGATIVE_REGULATION_OF_INFLAMMATORY_RESPONSE_TO_ANTIGENIC_STIMULUS	GOBP_NEGATIVE_REGULATION_OF_INFLAMMATORY_RESPONSE_TO_ANTIGENIC_STIMULUS	1/901	32/17890	0.808927	0.95609	0.883424	HLA-DRB1	1	GObp	6
GOBP_NEGATIVE_REGULATION_OF_OSTEOCLAST_DIFFERENTIATION	GOBP_NEGATIVE_REGULATION_OF_OSTEOCLAST_DIFFERENTIATION	1/901	32/17890	0.808927	0.95609	0.883424	CTNNB1	1	GObp	6
GOBP_POSITIVE_REGULATION_OF_NATURAL_KILLER_CELL_MEDIATED_IMMUNITY	GOBP_POSITIVE_REGULATION_OF_NATURAL_KILLER_CELL_MEDIATED_IMMUNITY	1/901	32/17890	0.808927	0.95609	0.883424	PVR	1	GObp	6
GOBP_PROSTANOID_BIOSYNTHETIC_PROCESS	GOBP_PROSTANOID_BIOSYNTHETIC_PROCESS	1/901	32/17890	0.808927	0.95609	0.883424	AKR1C3	1	GObp	6
GOBP_REGULATION_OF_ENDOPLASMIC_RETICULUM_STRESS_INDUCED_INTRINSIC_APOPTOTIC_SIGNALING_PATHWAY	GOBP_REGULATION_OF_ENDOPLASMIC_RETICULUM_STRESS_INDUCED_INTRINSIC_APOPTOTIC_SIGNALING_PATHWAY	1/901	32/17890	0.808927	0.95609	0.883424	LRRK2	1	GObp	6
GOBP_REGULATION_OF_MACROPHAGE_DERIVED_FOAM_CELL_DIFFERENTIATION	GOBP_REGULATION_OF_MACROPHAGE_DERIVED_FOAM_CELL_DIFFERENTIATION	1/901	32/17890	0.808927	0.95609	0.883424	ABCG1	1	GObp	6
GOBP_RENAL_SYSTEM_VASCULATURE_DEVELOPMENT	GOBP_RENAL_SYSTEM_VASCULATURE_DEVELOPMENT	1/901	32/17890	0.808927	0.95609	0.883424	CD34	1	GObp	6
GOBP_SMOOTH_MUSCLE_CELL_APOPTOTIC_PROCESS	GOBP_SMOOTH_MUSCLE_CELL_APOPTOTIC_PROCESS	1/901	32/17890	0.808927	0.95609	0.883424	RBM10	1	GObp	6
GOBP_MUSCLE_CELL_PROLIFERATION	GOBP_MUSCLE_CELL_PROLIFERATION	10/901	249/17890	0.810408	0.957562	0.884785	AKT1/CTNNB1/LDLRAP1/NDRG2/NOS3/PAXBP1/PTEN/RBM10/RBP4/SHH	10	GObp	6
GOBP_FEEDING_BEHAVIOR	GOBP_FEEDING_BEHAVIOR	4/901	110/17890	0.810907	0.957725	0.884934	EIF2AK4/OPRK1/OPRM1/TTC21B	4	GObp	6
GOBP_MEIOSIS_I_CELL_CYCLE_PROCESS	GOBP_MEIOSIS_I_CELL_CYCLE_PROCESS	5/901	134/17890	0.811016	0.957725	0.884934	BAG6/BRCA2/FMN2/KLHDC3/SLC2A8	5	GObp	6
GOBP_CRANIAL_NERVE_DEVELOPMENT	GOBP_CRANIAL_NERVE_DEVELOPMENT	2/901	60/17890	0.812196	0.958561	0.885707	CTNNB1/KCNC1	2	GObp	6
GOBP_POSITIVE_REGULATION_OF_MIRNA_METABOLIC_PROCESS	GOBP_POSITIVE_REGULATION_OF_MIRNA_METABOLIC_PROCESS	2/901	60/17890	0.812196	0.958561	0.885707	SREBF2/SRF	2	GObp	6
GOBP_OLEFINIC_COMPOUND_METABOLIC_PROCESS	GOBP_OLEFINIC_COMPOUND_METABOLIC_PROCESS	6/901	158/17890	0.813115	0.95901	0.886122	AKR1C1/AKR1C2/AKR1C3/ALOX5/GSTM2/RBP4	6	GObp	6
GOBP_L_AMINO_ACID_TRANSPORT	GOBP_L_AMINO_ACID_TRANSPORT	3/901	86/17890	0.814589	0.95901	0.886122	SLC1A1/SLC7A10/SLC7A6	3	GObp	6
GOBP_PYRIDINE_CONTAINING_COMPOUND_METABOLIC_PROCESS	GOBP_PYRIDINE_CONTAINING_COMPOUND_METABOLIC_PROCESS	3/901	86/17890	0.814589	0.95901	0.886122	DERA/NQO1/NUDT12	3	GObp	6
GOBP_POSITIVE_REGULATION_OF_LEUKOCYTE_CELL_CELL_ADHESION	GOBP_POSITIVE_REGULATION_OF_LEUKOCYTE_CELL_CELL_ADHESION	11/901	273/17890	0.81599	0.95901	0.886122	AKT1/ALOX5/CD274/DHPS/FLOT2/HLA-DRB1/PRKCQ/SHB/SHH/TFRC/ZMIZ1	11	GObp	6
GOBP_ODONTOGENESIS	GOBP_ODONTOGENESIS	5/901	135/17890	0.816052	0.95901	0.886122	BSG/CD34/CTNNB1/JAG2/SHH	5	GObp	6
GOBP_INORGANIC_ANION_TRANSPORT	GOBP_INORGANIC_ANION_TRANSPORT	7/901	182/17890	0.816325	0.95901	0.886122	ABCB1/ABCC9/CLCN7/CLIC5/SLC12A6/SLC12A7/SLC1A1	7	GObp	6
GOBP_TISSUE_REMODELING	GOBP_TISSUE_REMODELING	7/901	182/17890	0.816325	0.95901	0.886122	ATP7A/CBS/CSPG4/CST3/CTNNB1/NOS3/TFRC	7	GObp	6
GOBP_RESPONSE_TO_HEAT	GOBP_RESPONSE_TO_HEAT	4/901	111/17890	0.816422	0.95901	0.886122	AKT1/CD34/EIF2B4/NOS3	4	GObp	6
GOBP_SKELETAL_SYSTEM_MORPHOGENESIS	GOBP_SKELETAL_SYSTEM_MORPHOGENESIS	9/901	228/17890	0.816722	0.95901	0.886122	CBS/CTNNB1/IFT140/MTHFD1L/NAB2/PLEKHA1/TRIP11/WDR19/WWOX	9	GObp	6
GOBP_ADRENERGIC_RECEPTOR_SIGNALING_PATHWAY	GOBP_ADRENERGIC_RECEPTOR_SIGNALING_PATHWAY	1/901	33/17890	0.818567	0.95901	0.886122	ADRA2A	1	GObp	6
GOBP_BASEMENT_MEMBRANE_ORGANIZATION	GOBP_BASEMENT_MEMBRANE_ORGANIZATION	1/901	33/17890	0.818567	0.95901	0.886122	PRICKLE1	1	GObp	6
GOBP_CELL_FATE_COMMITMENT_INVOLVED_IN_FORMATION_OF_PRIMARY_GERM_LAYER	GOBP_CELL_FATE_COMMITMENT_INVOLVED_IN_FORMATION_OF_PRIMARY_GERM_LAYER	1/901	33/17890	0.818567	0.95901	0.886122	CTNNB1	1	GObp	6
GOBP_EMBRYONIC_DIGESTIVE_TRACT_DEVELOPMENT	GOBP_EMBRYONIC_DIGESTIVE_TRACT_DEVELOPMENT	1/901	33/17890	0.818567	0.95901	0.886122	SHH	1	GObp	6
GOBP_HEPARAN_SULFATE_PROTEOGLYCAN_BIOSYNTHETIC_PROCESS	GOBP_HEPARAN_SULFATE_PROTEOGLYCAN_BIOSYNTHETIC_PROCESS	1/901	33/17890	0.818567	0.95901	0.886122	CTNNB1	1	GObp	6
GOBP_NEGATIVE_REGULATION_OF_AMYLOID_PRECURSOR_PROTEIN_CATABOLIC_PROCESS	GOBP_NEGATIVE_REGULATION_OF_AMYLOID_PRECURSOR_PROTEIN_CATABOLIC_PROCESS	1/901	33/17890	0.818567	0.95901	0.886122	FLOT2	1	GObp	6
GOBP_NEGATIVE_REGULATION_OF_POTASSIUM_ION_TRANSMEMBRANE_TRANSPORT	GOBP_NEGATIVE_REGULATION_OF_POTASSIUM_ION_TRANSMEMBRANE_TRANSPORT	1/901	33/17890	0.818567	0.95901	0.886122	OXSR1	1	GObp	6
GOBP_NEGATIVE_REGULATION_OF_RECEPTOR_SIGNALING_PATHWAY_VIA_STAT	GOBP_NEGATIVE_REGULATION_OF_RECEPTOR_SIGNALING_PATHWAY_VIA_STAT	1/901	33/17890	0.818567	0.95901	0.886122	ADIPOR1	1	GObp	6
GOBP_NEGATIVE_REGULATION_OF_STRIATED_MUSCLE_CELL_APOPTOTIC_PROCESS	GOBP_NEGATIVE_REGULATION_OF_STRIATED_MUSCLE_CELL_APOPTOTIC_PROCESS	1/901	33/17890	0.818567	0.95901	0.886122	RGL2	1	GObp	6
GOBP_NEURON_FATE_SPECIFICATION	GOBP_NEURON_FATE_SPECIFICATION	1/901	33/17890	0.818567	0.95901	0.886122	FKBP8	1	GObp	6
GOBP_PROTEIN_CONTAINING_COMPLEX_REMODELING	GOBP_PROTEIN_CONTAINING_COMPLEX_REMODELING	1/901	33/17890	0.818567	0.95901	0.886122	ABCG1	1	GObp	6
GOBP_REGULATION_OF_CARDIOCYTE_DIFFERENTIATION	GOBP_REGULATION_OF_CARDIOCYTE_DIFFERENTIATION	1/901	33/17890	0.818567	0.95901	0.886122	PRICKLE1	1	GObp	6
GOBP_REGULATION_OF_MAST_CELL_ACTIVATION_INVOLVED_IN_IMMUNE_RESPONSE	GOBP_REGULATION_OF_MAST_CELL_ACTIVATION_INVOLVED_IN_IMMUNE_RESPONSE	1/901	33/17890	0.818567	0.95901	0.886122	STXBP2	1	GObp	6
GOBP_REGULATION_OF_TYPE_2_IMMUNE_RESPONSE	GOBP_REGULATION_OF_TYPE_2_IMMUNE_RESPONSE	1/901	33/17890	0.818567	0.95901	0.886122	ECM1	1	GObp	6
GOBP_RESPONSE_TO_ANGIOTENSIN	GOBP_RESPONSE_TO_ANGIOTENSIN	1/901	33/17890	0.818567	0.95901	0.886122	CAMK2A	1	GObp	6
GOBP_RETINOIC_ACID_RECEPTOR_SIGNALING_PATHWAY	GOBP_RETINOIC_ACID_RECEPTOR_SIGNALING_PATHWAY	1/901	33/17890	0.818567	0.95901	0.886122	AKR1C3	1	GObp	6
GOBP_ACIDIC_AMINO_ACID_TRANSPORT	GOBP_ACIDIC_AMINO_ACID_TRANSPORT	2/901	61/17890	0.819415	0.95901	0.886122	DTNBP1/SLC1A1	2	GObp	6
GOBP_NEGATIVE_REGULATION_OF_ADAPTIVE_IMMUNE_RESPONSE	GOBP_NEGATIVE_REGULATION_OF_ADAPTIVE_IMMUNE_RESPONSE	2/901	61/17890	0.819415	0.95901	0.886122	DUSP22/TRIM27	2	GObp	6
GOBP_RECEPTOR_LOCALIZATION_TO_SYNAPSE	GOBP_RECEPTOR_LOCALIZATION_TO_SYNAPSE	2/901	61/17890	0.819415	0.95901	0.886122	GRIP2/NETO1	2	GObp	6
GOBP_REGULATION_OF_BIOLOGICAL_PROCESS_INVOLVED_IN_SYMBIOTIC_INTERACTION	GOBP_REGULATION_OF_BIOLOGICAL_PROCESS_INVOLVED_IN_SYMBIOTIC_INTERACTION	2/901	61/17890	0.819415	0.95901	0.886122	HLA-DRB1/SMPD1	2	GObp	6
GOBP_NEGATIVE_REGULATION_OF_MAPK_CASCADE	GOBP_NEGATIVE_REGULATION_OF_MAPK_CASCADE	7/901	183/17890	0.820613	0.959657	0.88672	ITGB1BP1/NDRG2/PTEN/SMPD1/SPRED3/TNIP1/WNK2	7	GObp	6
GOBP_POSITIVE_REGULATION_OF_REPRODUCTIVE_PROCESS	GOBP_POSITIVE_REGULATION_OF_REPRODUCTIVE_PROCESS	3/901	87/17890	0.820675	0.959657	0.88672	CTNNB1/PLAT/SHH	3	GObp	6
GOBP_REGULATION_OF_FIBROBLAST_PROLIFERATION	GOBP_REGULATION_OF_FIBROBLAST_PROLIFERATION	3/901	87/17890	0.820675	0.959657	0.88672	CTNNB1/GAS6/ZMIZ1	3	GObp	6
GOBP_NUCLEAR_CHROMOSOME_SEGREGATION	GOBP_NUCLEAR_CHROMOSOME_SEGREGATION	14/901	342/17890	0.822817	0.959893	0.886938	ATRX/BAG6/EML4/FMN2/MZT1/NEK6/POGZ/PRICKLE1/RMDN1/SMC2/TTN/TUBG1/TUBG2/ZNF207	14	GObp	6
GOBP_RESPONSE_TO_TEMPERATURE_STIMULUS	GOBP_RESPONSE_TO_TEMPERATURE_STIMULUS	7/901	184/17890	0.824823	0.959893	0.886938	AKT1/CD34/CIRBP/EIF2AK4/EIF2B4/NOS3/SLC27A1	7	GObp	6
GOBP_ENDOCRINE_SYSTEM_DEVELOPMENT	GOBP_ENDOCRINE_SYSTEM_DEVELOPMENT	5/901	137/17890	0.8258	0.959893	0.886938	AKT1/PBX1/RAP1GAP/SHH/SRF	5	GObp	6
GOBP_ESTABLISHMENT_OF_PROTEIN_LOCALIZATION_TO_VACUOLE	GOBP_ESTABLISHMENT_OF_PROTEIN_LOCALIZATION_TO_VACUOLE	2/901	62/17890	0.826384	0.959893	0.886938	GCC2/NCOA4	2	GObp	6
GOBP_HETEROTYPIC_CELL_CELL_ADHESION	GOBP_HETEROTYPIC_CELL_CELL_ADHESION	2/901	62/17890	0.826384	0.959893	0.886938	FLOT2/MAPK7	2	GObp	6
GOBP_POLYOL_BIOSYNTHETIC_PROCESS	GOBP_POLYOL_BIOSYNTHETIC_PROCESS	2/901	62/17890	0.826384	0.959893	0.886938	PCBD1/SPTLC1	2	GObp	6
GOBP_TETRAPYRROLE_METABOLIC_PROCESS	GOBP_TETRAPYRROLE_METABOLIC_PROCESS	2/901	62/17890	0.826384	0.959893	0.886938	IREB2/MTR	2	GObp	6
GOBP_POSITIVE_REGULATION_OF_PROTEIN_POLYMERIZATION	GOBP_POSITIVE_REGULATION_OF_PROTEIN_POLYMERIZATION	3/901	88/17890	0.82659	0.959893	0.886938	ARL2/CDK5R1/FCHSD2	3	GObp	6
GOBP_REGULATION_OF_POSTSYNAPTIC_MEMBRANE_NEUROTRANSMITTER_RECEPTOR_LEVELS	GOBP_REGULATION_OF_POSTSYNAPTIC_MEMBRANE_NEUROTRANSMITTER_RECEPTOR_LEVELS	3/901	88/17890	0.82659	0.959893	0.886938	FLOT2/GRIP2/NETO1	3	GObp	6
GOBP_POSITIVE_REGULATION_OF_CELL_CELL_ADHESION	GOBP_POSITIVE_REGULATION_OF_CELL_CELL_ADHESION	13/901	321/17890	0.826836	0.959893	0.886938	AKT1/ALOX5/CD274/DHPS/FLOT2/HLA-DRB1/PODXL/PRKCQ/PTPRU/SHB/SHH/TFRC/ZMIZ1	13	GObp	6
GOBP_CYTOSKELETON_DEPENDENT_CYTOKINESIS	GOBP_CYTOSKELETON_DEPENDENT_CYTOKINESIS	4/901	113/17890	0.827055	0.959893	0.886938	ARL3/BBS4/FMN2/UNC119	4	GObp	6
GOBP_PHOSPHOLIPASE_C_ACTIVATING_G_PROTEIN_COUPLED_RECEPTOR_SIGNALING_PATHWAY	GOBP_PHOSPHOLIPASE_C_ACTIVATING_G_PROTEIN_COUPLED_RECEPTOR_SIGNALING_PATHWAY	4/901	113/17890	0.827055	0.959893	0.886938	ADRA2A/CCKBR/OPRK1/OPRM1	4	GObp	6
GOBP_REGULATION_OF_NIK_NF_KAPPAB_SIGNALING	GOBP_REGULATION_OF_NIK_NF_KAPPAB_SIGNALING	4/901	113/17890	0.827055	0.959893	0.886938	ADIPOR1/NMI/PPM1B/PTP4A3	4	GObp	6
GOBP_B_CELL_HOMEOSTASIS	GOBP_B_CELL_HOMEOSTASIS	1/901	34/17890	0.827722	0.959893	0.886938	DOCK11	1	GObp	6
GOBP_EYE_PHOTORECEPTOR_CELL_DEVELOPMENT	GOBP_EYE_PHOTORECEPTOR_CELL_DEVELOPMENT	1/901	34/17890	0.827722	0.959893	0.886938	BBS4	1	GObp	6
GOBP_HEART_FORMATION	GOBP_HEART_FORMATION	1/901	34/17890	0.827722	0.959893	0.886938	CTNNB1	1	GObp	6
GOBP_NEGATIVE_REGULATION_OF_CD4_POSITIVE_ALPHA_BETA_T_CELL_ACTIVATION	GOBP_NEGATIVE_REGULATION_OF_CD4_POSITIVE_ALPHA_BETA_T_CELL_ACTIVATION	1/901	34/17890	0.827722	0.959893	0.886938	CD274	1	GObp	6
GOBP_NEGATIVE_REGULATION_OF_PROTEIN_LOCALIZATION_TO_NUCLEUS	GOBP_NEGATIVE_REGULATION_OF_PROTEIN_LOCALIZATION_TO_NUCLEUS	1/901	34/17890	0.827722	0.959893	0.886938	UFM1	1	GObp	6
GOBP_NEGATIVE_REGULATION_OF_SIGNAL_TRANSDUCTION_BY_P53_CLASS_MEDIATOR	GOBP_NEGATIVE_REGULATION_OF_SIGNAL_TRANSDUCTION_BY_P53_CLASS_MEDIATOR	1/901	34/17890	0.827722	0.959893	0.886938	TRIAP1	1	GObp	6
GOBP_NUCLEAR_TRANSCRIBED_MRNA_POLY_A_TAIL_SHORTENING	GOBP_NUCLEAR_TRANSCRIBED_MRNA_POLY_A_TAIL_SHORTENING	1/901	34/17890	0.827722	0.959893	0.886938	PARN	1	GObp	6
GOBP_POSITIVE_REGULATION_OF_CELLULAR_RESPONSE_TO_TRANSFORMING_GROWTH_FACTOR_BETA_STIMULUS	GOBP_POSITIVE_REGULATION_OF_CELLULAR_RESPONSE_TO_TRANSFORMING_GROWTH_FACTOR_BETA_STIMULUS	1/901	34/17890	0.827722	0.959893	0.886938	ADAM17	1	GObp	6
GOBP_POSITIVE_REGULATION_OF_INTERLEUKIN_2_PRODUCTION	GOBP_POSITIVE_REGULATION_OF_INTERLEUKIN_2_PRODUCTION	1/901	34/17890	0.827722	0.959893	0.886938	PRKCQ	1	GObp	6
GOBP_PRESYNAPTIC_MODULATION_OF_CHEMICAL_SYNAPTIC_TRANSMISSION	GOBP_PRESYNAPTIC_MODULATION_OF_CHEMICAL_SYNAPTIC_TRANSMISSION	1/901	34/17890	0.827722	0.959893	0.886938	ADRA2A	1	GObp	6
GOBP_REGULATION_OF_AMINE_METABOLIC_PROCESS	GOBP_REGULATION_OF_AMINE_METABOLIC_PROCESS	1/901	34/17890	0.827722	0.959893	0.886938	ALDH2	1	GObp	6
GOBP_REGULATION_OF_RENAL_SYSTEM_PROCESS	GOBP_REGULATION_OF_RENAL_SYSTEM_PROCESS	1/901	34/17890	0.827722	0.959893	0.886938	GAS6	1	GObp	6
GOBP_REGULATION_OF_TOLL_LIKE_RECEPTOR_SIGNALING_PATHWAY	GOBP_REGULATION_OF_TOLL_LIKE_RECEPTOR_SIGNALING_PATHWAY	1/901	34/17890	0.827722	0.959893	0.886938	TYRO3	1	GObp	6
GOBP_SALIVARY_GLAND_DEVELOPMENT	GOBP_SALIVARY_GLAND_DEVELOPMENT	1/901	34/17890	0.827722	0.959893	0.886938	SHH	1	GObp	6
GOBP_VESICLE_TARGETING_TO_FROM_OR_WITHIN_GOLGI	GOBP_VESICLE_TARGETING_TO_FROM_OR_WITHIN_GOLGI	1/901	34/17890	0.827722	0.959893	0.886938	WIPI1	1	GObp	6
GOBP_WALKING_BEHAVIOR	GOBP_WALKING_BEHAVIOR	1/901	34/17890	0.827722	0.959893	0.886938	HEXA	1	GObp	6
GOBP_IMMUNE_RESPONSE_REGULATING_SIGNALING_PATHWAY	GOBP_IMMUNE_RESPONSE_REGULATING_SIGNALING_PATHWAY	19/901	454/17890	0.828136	0.960099	0.887128	BAG6/CTSH/DGKZ/DUSP22/EIF2B4/FLOT2/HLA-DRB1/NMI/PLD2/PLEKHA1/PLSCR1/PRKCQ/PUM2/RPS6KA3/SHB/SPG21/TNIP1/TYRO3/VAV3	19	GObp	6
GOBP_CYTOKINESIS	GOBP_CYTOKINESIS	7/901	185/17890	0.828956	0.960776	0.887754	ARL3/BBS4/BRCA2/FMN2/KIF13A/UNC119/ZFYVE19	7	GObp	6
GOBP_NUCLEOSOME_ORGANIZATION	GOBP_NUCLEOSOME_ORGANIZATION	5/901	138/17890	0.830514	0.962308	0.88917	ASF1A/ATRX/GRWD1/KAT6A/SMYD3	5	GObp	6
GOBP_CARDIOCYTE_DIFFERENTIATION	GOBP_CARDIOCYTE_DIFFERENTIATION	6/901	162/17890	0.831101	0.962714	0.889545	AKAP6/FHL2/OBSL1/PRICKLE1/SRF/TTN	6	GObp	6
GOBP_B_CELL_ACTIVATION_INVOLVED_IN_IMMUNE_RESPONSE	GOBP_B_CELL_ACTIVATION_INVOLVED_IN_IMMUNE_RESPONSE	3/901	89/17890	0.832337	0.963381	0.890161	DOCK11/ITFG2/TFRC	3	GObp	6
GOBP_HISTONE_H4_ACETYLATION	GOBP_HISTONE_H4_ACETYLATION	2/901	63/17890	0.83311	0.963381	0.890161	BRCA2/KAT7	2	GObp	6
GOBP_INTRINSIC_APOPTOTIC_SIGNALING_PATHWAY_IN_RESPONSE_TO_ENDOPLASMIC_RETICULUM_STRESS	GOBP_INTRINSIC_APOPTOTIC_SIGNALING_PATHWAY_IN_RESPONSE_TO_ENDOPLASMIC_RETICULUM_STRESS	2/901	63/17890	0.83311	0.963381	0.890161	BAG6/LRRK2	2	GObp	6
GOBP_ORGANELLE_FISSION	GOBP_ORGANELLE_FISSION	21/901	500/17890	0.834089	0.963381	0.890161	ANKLE2/ATRX/BAG6/BRCA2/CUL9/EML4/FMN2/KLHDC3/LRRK2/MTFR1L/MZT1/OBSL1/POGZ/PRICKLE1/RMDN1/SLC2A8/SMC2/TTN/TUBG1/TUBG2/ZNF207	21	GObp	6
GOBP_INTRINSIC_APOPTOTIC_SIGNALING_PATHWAY	GOBP_INTRINSIC_APOPTOTIC_SIGNALING_PATHWAY	12/901	301/17890	0.834596	0.963381	0.890161	AKT1/BAG6/BCL2L2/BRCA2/FHIT/IVNS1ABP/LRRK2/MAPK7/PPP1R13B/TRAP1/TRIAP1/WWOX	12	GObp	6
GOBP_RESPONSE_TO_TUMOR_NECROSIS_FACTOR	GOBP_RESPONSE_TO_TUMOR_NECROSIS_FACTOR	10/901	256/17890	0.835725	0.963381	0.890161	ADAM17/AKT1/ASS1/COMMD7/ENDOG/GAS6/LRRK2/PYDC1/SMPD1/ZFAND6	10	GObp	6
GOBP_DEVELOPMENTAL_INDUCTION	GOBP_DEVELOPMENTAL_INDUCTION	1/901	35/17890	0.836415	0.963381	0.890161	CTNNB1	1	GObp	6
GOBP_EMBRYONIC_EYE_MORPHOGENESIS	GOBP_EMBRYONIC_EYE_MORPHOGENESIS	1/901	35/17890	0.836415	0.963381	0.890161	IFT172	1	GObp	6
GOBP_FEMALE_MEIOTIC_NUCLEAR_DIVISION	GOBP_FEMALE_MEIOTIC_NUCLEAR_DIVISION	1/901	35/17890	0.836415	0.963381	0.890161	FMN2	1	GObp	6
GOBP_GLYCOSYL_COMPOUND_CATABOLIC_PROCESS	GOBP_GLYCOSYL_COMPOUND_CATABOLIC_PROCESS	1/901	35/17890	0.836415	0.963381	0.890161	DERA	1	GObp	6
GOBP_MITOTIC_G2_DNA_DAMAGE_CHECKPOINT_SIGNALING	GOBP_MITOTIC_G2_DNA_DAMAGE_CHECKPOINT_SIGNALING	1/901	35/17890	0.836415	0.963381	0.890161	BABAM1	1	GObp	6
GOBP_NEGATIVE_REGULATION_OF_PHOSPHATASE_ACTIVITY	GOBP_NEGATIVE_REGULATION_OF_PHOSPHATASE_ACTIVITY	1/901	35/17890	0.836415	0.963381	0.890161	FKBP1B	1	GObp	6
GOBP_NEUROTRANSMITTER_REUPTAKE	GOBP_NEUROTRANSMITTER_REUPTAKE	1/901	35/17890	0.836415	0.963381	0.890161	SLC6A12	1	GObp	6
GOBP_PHOSPHATIDYLGLYCEROL_METABOLIC_PROCESS	GOBP_PHOSPHATIDYLGLYCEROL_METABOLIC_PROCESS	1/901	35/17890	0.836415	0.963381	0.890161	SLC27A1	1	GObp	6
GOBP_POSITIVE_REGULATION_OF_BLOOD_PRESSURE	GOBP_POSITIVE_REGULATION_OF_BLOOD_PRESSURE	1/901	35/17890	0.836415	0.963381	0.890161	GRIP2	1	GObp	6
GOBP_POSITIVE_REGULATION_OF_CELL_MIGRATION_INVOLVED_IN_SPROUTING_ANGIOGENESIS	GOBP_POSITIVE_REGULATION_OF_CELL_MIGRATION_INVOLVED_IN_SPROUTING_ANGIOGENESIS	1/901	35/17890	0.836415	0.963381	0.890161	RHOJ	1	GObp	6
GOBP_POSITIVE_REGULATION_OF_ERYTHROCYTE_DIFFERENTIATION	GOBP_POSITIVE_REGULATION_OF_ERYTHROCYTE_DIFFERENTIATION	1/901	35/17890	0.836415	0.963381	0.890161	KAT7	1	GObp	6
GOBP_POSITIVE_REGULATION_OF_UBIQUITIN_PROTEIN_TRANSFERASE_ACTIVITY	GOBP_POSITIVE_REGULATION_OF_UBIQUITIN_PROTEIN_TRANSFERASE_ACTIVITY	1/901	35/17890	0.836415	0.963381	0.890161	PTEN	1	GObp	6
GOBP_REGULATION_OF_INTRINSIC_APOPTOTIC_SIGNALING_PATHWAY_BY_P53_CLASS_MEDIATOR	GOBP_REGULATION_OF_INTRINSIC_APOPTOTIC_SIGNALING_PATHWAY_BY_P53_CLASS_MEDIATOR	1/901	35/17890	0.836415	0.963381	0.890161	TRIAP1	1	GObp	6
GOBP_TETRAPYRROLE_BIOSYNTHETIC_PROCESS	GOBP_TETRAPYRROLE_BIOSYNTHETIC_PROCESS	1/901	35/17890	0.836415	0.963381	0.890161	IREB2	1	GObp	6
GOBP_REGULATION_OF_BLOOD_PRESSURE	GOBP_REGULATION_OF_BLOOD_PRESSURE	7/901	187/17890	0.836989	0.963436	0.890212	ABCC9/ASIC2/BBS4/CD34/GAS6/GRIP2/NOS3	7	GObp	6
GOBP_ANTIGEN_PROCESSING_AND_PRESENTATION	GOBP_ANTIGEN_PROCESSING_AND_PRESENTATION	4/901	115/17890	0.837173	0.963436	0.890212	CTSH/CTSL/HLA-DRB1/PIKFYVE	4	GObp	6
GOBP_CELLULAR_RESPONSE_TO_TYPE_II_INTERFERON	GOBP_CELLULAR_RESPONSE_TO_TYPE_II_INTERFERON	4/901	115/17890	0.837173	0.963436	0.890212	ACTG1/ASS1/PDE12/STXBP2	4	GObp	6
GOBP_SINGLE_FERTILIZATION	GOBP_SINGLE_FERTILIZATION	6/901	164/17890	0.839561	0.963812	0.890559	HEXB/IGSF8/PLAT/SLIRP/SYT6/TUBGCP3	6	GObp	6
GOBP_BONE_RESORPTION	GOBP_BONE_RESORPTION	2/901	64/17890	0.839601	0.963812	0.890559	CTNNB1/TFRC	2	GObp	6
GOBP_HOMOLOGOUS_CHROMOSOME_SEGREGATION	GOBP_HOMOLOGOUS_CHROMOSOME_SEGREGATION	2/901	64/17890	0.839601	0.963812	0.890559	BAG6/FMN2	2	GObp	6
GOBP_HOMOLOGOUS_RECOMBINATION	GOBP_HOMOLOGOUS_RECOMBINATION	2/901	64/17890	0.839601	0.963812	0.890559	KLHDC3/NUCKS1	2	GObp	6
GOBP_REGULATION_OF_MULTICELLULAR_ORGANISM_GROWTH	GOBP_REGULATION_OF_MULTICELLULAR_ORGANISM_GROWTH	2/901	64/17890	0.839601	0.963812	0.890559	BBS2/BBS4	2	GObp	6
GOBP_REGULATION_OF_RECEPTOR_INTERNALIZATION	GOBP_REGULATION_OF_RECEPTOR_INTERNALIZATION	2/901	64/17890	0.839601	0.963812	0.890559	DTNBP1/MAGI2	2	GObp	6
GOBP_ERYTHROCYTE_HOMEOSTASIS	GOBP_ERYTHROCYTE_HOMEOSTASIS	5/901	140/17890	0.839632	0.963812	0.890559	IREB2/KAT7/PKNOX1/SRF/ZBTB7A	5	GObp	6
GOBP_POSITIVE_REGULATION_OF_APOPTOTIC_SIGNALING_PATHWAY	GOBP_POSITIVE_REGULATION_OF_APOPTOTIC_SIGNALING_PATHWAY	5/901	140/17890	0.839632	0.963812	0.890559	CTSH/CTSL/EEF1E1/PTEN/WWOX	5	GObp	6
GOBP_T_CELL_RECEPTOR_SIGNALING_PATHWAY	GOBP_T_CELL_RECEPTOR_SIGNALING_PATHWAY	5/901	140/17890	0.839632	0.963812	0.890559	DGKZ/DUSP22/EIF2B4/HLA-DRB1/SHB	5	GObp	6
GOBP_DOUBLE_STRAND_BREAK_REPAIR	GOBP_DOUBLE_STRAND_BREAK_REPAIR	12/901	303/17890	0.840876	0.964967	0.891626	BABAM1/BRCA2/FMN2/INTS3/MMS19/NUCKS1/POGZ/SETMAR/SMCHD1/TRIP12/ZBTB7A/ZMYND8	12	GObp	6
GOBP_NEGATIVE_REGULATION_OF_EPITHELIAL_CELL_MIGRATION	GOBP_NEGATIVE_REGULATION_OF_EPITHELIAL_CELL_MIGRATION	4/901	116/17890	0.842043	0.965778	0.892375	ADIPOR1/ITGB1BP1/KRIT1/PTEN	4	GObp	6
GOBP_BODY_FLUID_SECRETION	GOBP_BODY_FLUID_SECRETION	3/901	91/17890	0.843341	0.965778	0.892375	ATP7A/OPRK1/PRICKLE1	3	GObp	6
GOBP_POSITIVE_REGULATION_OF_CELL_ADHESION	GOBP_POSITIVE_REGULATION_OF_CELL_ADHESION	20/901	482/17890	0.84378	0.965778	0.892375	AKT1/ALOX5/ARL2/CD274/DHPS/FLOT2/HLA-DRB1/HSD17B12/IFT74/ITGB1BP1/PLEKHA2/PODXL/PRKCQ/PTPRU/SHB/SHH/TESK1/TFRC/VAV3/ZMIZ1	20	GObp	6
GOBP_BILE_ACID_BIOSYNTHETIC_PROCESS	GOBP_BILE_ACID_BIOSYNTHETIC_PROCESS	1/901	36/17890	0.844669	0.965778	0.892375	OSBPL2	1	GObp	6
GOBP_CGMP_MEDIATED_SIGNALING	GOBP_CGMP_MEDIATED_SIGNALING	1/901	36/17890	0.844669	0.965778	0.892375	ADNP	1	GObp	6
GOBP_DENDRITE_EXTENSION	GOBP_DENDRITE_EXTENSION	1/901	36/17890	0.844669	0.965778	0.892375	BCL11A	1	GObp	6
GOBP_DETECTION_OF_BIOTIC_STIMULUS	GOBP_DETECTION_OF_BIOTIC_STIMULUS	1/901	36/17890	0.844669	0.965778	0.892375	HLA-DRB1	1	GObp	6
GOBP_GLANDULAR_EPITHELIAL_CELL_DEVELOPMENT	GOBP_GLANDULAR_EPITHELIAL_CELL_DEVELOPMENT	1/901	36/17890	0.844669	0.965778	0.892375	AKT1	1	GObp	6
GOBP_MONOCYTE_DIFFERENTIATION	GOBP_MONOCYTE_DIFFERENTIATION	1/901	36/17890	0.844669	0.965778	0.892375	HLA-DRB1	1	GObp	6
GOBP_POSITIVE_REGULATION_OF_ESTABLISHMENT_OF_PROTEIN_LOCALIZATION_TO_MITOCHONDRION	GOBP_POSITIVE_REGULATION_OF_ESTABLISHMENT_OF_PROTEIN_LOCALIZATION_TO_MITOCHONDRION	1/901	36/17890	0.844669	0.965778	0.892375	SREBF2	1	GObp	6
GOBP_POSITIVE_REGULATION_OF_MORPHOGENESIS_OF_AN_EPITHELIUM	GOBP_POSITIVE_REGULATION_OF_MORPHOGENESIS_OF_AN_EPITHELIUM	1/901	36/17890	0.844669	0.965778	0.892375	CTNNB1	1	GObp	6
GOBP_POSITIVE_REGULATION_OF_PEPTIDYL_LYSINE_ACETYLATION	GOBP_POSITIVE_REGULATION_OF_PEPTIDYL_LYSINE_ACETYLATION	1/901	36/17890	0.844669	0.965778	0.892375	WBP2	1	GObp	6
GOBP_POSITIVE_REGULATION_OF_PROTEIN_CONTAINING_COMPLEX_DISASSEMBLY	GOBP_POSITIVE_REGULATION_OF_PROTEIN_CONTAINING_COMPLEX_DISASSEMBLY	1/901	36/17890	0.844669	0.965778	0.892375	EIF5A2	1	GObp	6
GOBP_POSITIVE_REGULATION_OF_LYMPHOCYTE_ACTIVATION	GOBP_POSITIVE_REGULATION_OF_LYMPHOCYTE_ACTIVATION	13/901	327/17890	0.845187	0.965782	0.89238	AKT1/BLOC1S3/CD274/DHPS/FLOT2/GAS6/HLA-DRB1/PRKCQ/SHB/SHH/TFRC/VAV3/ZMIZ1	13	GObp	6
GOBP_LIPOPOLYSACCHARIDE_MEDIATED_SIGNALING_PATHWAY	GOBP_LIPOPOLYSACCHARIDE_MEDIATED_SIGNALING_PATHWAY	2/901	65/17890	0.845861	0.965782	0.89238	AKT1/NOS3	2	GObp	6
GOBP_REGULATION_OF_ANTIGEN_RECEPTOR_MEDIATED_SIGNALING_PATHWAY	GOBP_REGULATION_OF_ANTIGEN_RECEPTOR_MEDIATED_SIGNALING_PATHWAY	2/901	65/17890	0.845861	0.965782	0.89238	DGKZ/DUSP22	2	GObp	6
GOBP_REGULATION_OF_B_CELL_PROLIFERATION	GOBP_REGULATION_OF_B_CELL_PROLIFERATION	2/901	65/17890	0.845861	0.965782	0.89238	TFRC/VAV3	2	GObp	6
GOBP_REGULATION_OF_MORPHOGENESIS_OF_AN_EPITHELIUM	GOBP_REGULATION_OF_MORPHOGENESIS_OF_AN_EPITHELIUM	2/901	65/17890	0.845861	0.965782	0.89238	CTNNB1/SHH	2	GObp	6
GOBP_DEFENSE_RESPONSE_TO_SYMBIONT	GOBP_DEFENSE_RESPONSE_TO_SYMBIONT	12/901	305/17890	0.846972	0.966318	0.892875	ABCC9/CCDC92/EIF2AK4/OPRK1/PDE12/PLSCR1/PPM1B/RNASEL/RNF185/TRAF3IP1/TRIM27/TTC4	12	GObp	6
GOBP_POSITIVE_REGULATION_OF_LEUKOCYTE_PROLIFERATION	GOBP_POSITIVE_REGULATION_OF_LEUKOCYTE_PROLIFERATION	6/901	166/17890	0.847675	0.966318	0.892875	CD274/DHPS/PRKCQ/SHH/TFRC/VAV3	6	GObp	6
GOBP_REGENERATION	GOBP_REGENERATION	7/901	190/17890	0.848475	0.966318	0.892875	ADAM15/ANXA3/FKBP1B/GAS6/GFAP/MTR/PTPRU	7	GObp	6
GOBP_MITOCHONDRIAL_TRANSMEMBRANE_TRANSPORT	GOBP_MITOCHONDRIAL_TRANSMEMBRANE_TRANSPORT	3/901	92/17890	0.848604	0.966318	0.892875	DNLZ/MICU2/SMDT1	3	GObp	6
GOBP_SPLICEOSOMAL_COMPLEX_ASSEMBLY	GOBP_SPLICEOSOMAL_COMPLEX_ASSEMBLY	3/901	92/17890	0.848604	0.966318	0.892875	GCFC2/RBM5/YTHDC1	3	GObp	6
GOBP_RIBONUCLEOPROTEIN_COMPLEX_SUBUNIT_ORGANIZATION	GOBP_RIBONUCLEOPROTEIN_COMPLEX_SUBUNIT_ORGANIZATION	9/901	237/17890	0.849232	0.966318	0.892875	EIF2D/ERAL1/FASTKD2/GCFC2/RBM5/TSSC4/USP4/YTHDC1/ZNHIT3	9	GObp	6
GOBP_REGULATION_OF_CELL_CYCLE_G1_S_PHASE_TRANSITION	GOBP_REGULATION_OF_CELL_CYCLE_G1_S_PHASE_TRANSITION	8/901	214/17890	0.850207	0.966318	0.892875	ADAM17/AKT1/CTDSP1/GJC2/PTEN/RRM1/TRIAP1/UBE2E2	8	GObp	6
GOBP_POSITIVE_REGULATION_OF_PROTEIN_KINASE_B_SIGNALING	GOBP_POSITIVE_REGULATION_OF_PROTEIN_KINASE_B_SIGNALING	4/901	118/17890	0.851417	0.966318	0.892875	AKR1C2/AKR1C3/GAS6/ITGB1BP1	4	GObp	6
GOBP_REGULATION_OF_OSSIFICATION	GOBP_REGULATION_OF_OSSIFICATION	4/901	118/17890	0.851417	0.966318	0.892875	ALOX5/ECM1/PBX1/TXLNG	4	GObp	6
GOBP_TYPE_II_INTERFERON_PRODUCTION	GOBP_TYPE_II_INTERFERON_PRODUCTION	4/901	118/17890	0.851417	0.966318	0.892875	CD274/GAS6/HLA-DRB1/TRIM27	4	GObp	6
GOBP_NEGATIVE_REGULATION_OF_AXONOGENESIS	GOBP_NEGATIVE_REGULATION_OF_AXONOGENESIS	2/901	66/17890	0.851899	0.966318	0.892875	HDAC6/PTEN	2	GObp	6
GOBP_REGULATION_OF_LYASE_ACTIVITY	GOBP_REGULATION_OF_LYASE_ACTIVITY	2/901	66/17890	0.851899	0.966318	0.892875	MTRR/NOS3	2	GObp	6
GOBP_VESICLE_TARGETING	GOBP_VESICLE_TARGETING	2/901	66/17890	0.851899	0.966318	0.892875	TRIP11/WIPI1	2	GObp	6
GOBP_RESPONSE_TO_TRANSFORMING_GROWTH_FACTOR_BETA	GOBP_RESPONSE_TO_TRANSFORMING_GROWTH_FACTOR_BETA	11/901	284/17890	0.85231	0.966318	0.892875	ADAM17/BCL9L/CLDN5/DUSP22/MAPK7/NLK/PEG10/SPRED3/WWOX/ZBTB7A/ZMIZ1	11	GObp	6
GOBP_CHONDROITIN_SULFATE_PROTEOGLYCAN_METABOLIC_PROCESS	GOBP_CHONDROITIN_SULFATE_PROTEOGLYCAN_METABOLIC_PROCESS	1/901	37/17890	0.852508	0.966318	0.892875	HEXB	1	GObp	6
GOBP_DNA_REPLICATION_INITIATION	GOBP_DNA_REPLICATION_INITIATION	1/901	37/17890	0.852508	0.966318	0.892875	KAT7	1	GObp	6
GOBP_DNA_STRAND_ELONGATION	GOBP_DNA_STRAND_ELONGATION	1/901	37/17890	0.852508	0.966318	0.892875	NUCKS1	1	GObp	6
GOBP_ENTEROENDOCRINE_CELL_DIFFERENTIATION	GOBP_ENTEROENDOCRINE_CELL_DIFFERENTIATION	1/901	37/17890	0.852508	0.966318	0.892875	AKT1	1	GObp	6
GOBP_ESTABLISHMENT_OF_PROTEIN_LOCALIZATION_TO_MITOCHONDRIAL_MEMBRANE	GOBP_ESTABLISHMENT_OF_PROTEIN_LOCALIZATION_TO_MITOCHONDRIAL_MEMBRANE	1/901	37/17890	0.852508	0.966318	0.892875	OXA1L	1	GObp	6
GOBP_LENS_FIBER_CELL_DIFFERENTIATION	GOBP_LENS_FIBER_CELL_DIFFERENTIATION	1/901	37/17890	0.852508	0.966318	0.892875	SPRED3	1	GObp	6
GOBP_NEGATIVE_REGULATION_OF_INTRACELLULAR_STEROID_HORMONE_RECEPTOR_SIGNALING_PATHWAY	GOBP_NEGATIVE_REGULATION_OF_INTRACELLULAR_STEROID_HORMONE_RECEPTOR_SIGNALING_PATHWAY	1/901	37/17890	0.852508	0.966318	0.892875	ZBTB7A	1	GObp	6
GOBP_NEUTRAL_LIPID_CATABOLIC_PROCESS	GOBP_NEUTRAL_LIPID_CATABOLIC_PROCESS	1/901	37/17890	0.852508	0.966318	0.892875	CPS1	1	GObp	6
GOBP_POSITIVE_REGULATION_OF_LAMELLIPODIUM_ORGANIZATION	GOBP_POSITIVE_REGULATION_OF_LAMELLIPODIUM_ORGANIZATION	1/901	37/17890	0.852508	0.966318	0.892875	ATP7A	1	GObp	6
GOBP_REGULATION_OF_DNA_DAMAGE_RESPONSE_SIGNAL_TRANSDUCTION_BY_P53_CLASS_MEDIATOR	GOBP_REGULATION_OF_DNA_DAMAGE_RESPONSE_SIGNAL_TRANSDUCTION_BY_P53_CLASS_MEDIATOR	1/901	37/17890	0.852508	0.966318	0.892875	EEF1E1	1	GObp	6
GOBP_SPECIFICATION_OF_ANIMAL_ORGAN_IDENTITY	GOBP_SPECIFICATION_OF_ANIMAL_ORGAN_IDENTITY	1/901	37/17890	0.852508	0.966318	0.892875	CTNNB1	1	GObp	6
GOBP_VIRION_ASSEMBLY	GOBP_VIRION_ASSEMBLY	1/901	37/17890	0.852508	0.966318	0.892875	SPCS1	1	GObp	6
GOBP_ENDOCRINE_PROCESS	GOBP_ENDOCRINE_PROCESS	3/901	93/17890	0.853713	0.966876	0.89339	NOS3/OPRK1/TMF1	3	GObp	6
GOBP_NEGATIVE_REGULATION_OF_CHROMOSOME_ORGANIZATION	GOBP_NEGATIVE_REGULATION_OF_CHROMOSOME_ORGANIZATION	3/901	93/17890	0.853713	0.966876	0.89339	ATRX/SETMAR/ZNF207	3	GObp	6
GOBP_REGULATION_OF_EMBRYONIC_DEVELOPMENT	GOBP_REGULATION_OF_EMBRYONIC_DEVELOPMENT	3/901	93/17890	0.853713	0.966876	0.89339	BAG6/CTNNB1/TRIP12	3	GObp	6
GOBP_NEGATIVE_REGULATION_OF_LYMPHOCYTE_ACTIVATION	GOBP_NEGATIVE_REGULATION_OF_LYMPHOCYTE_ACTIVATION	6/901	168/17890	0.855451	0.968555	0.894941	CD274/DUSP22/HLA-DRB1/MERTK/SHH/TYRO3	6	GObp	6
GOBP_T_CELL_ACTIVATION_INVOLVED_IN_IMMUNE_RESPONSE	GOBP_T_CELL_ACTIVATION_INVOLVED_IN_IMMUNE_RESPONSE	4/901	119/17890	0.855924	0.968555	0.894941	ATP7A/EIF2AK4/HLA-DRB1/SHB	4	GObp	6
GOBP_IMMUNE_RESPONSE_REGULATING_CELL_SURFACE_RECEPTOR_SIGNALING_PATHWAY	GOBP_IMMUNE_RESPONSE_REGULATING_CELL_SURFACE_RECEPTOR_SIGNALING_PATHWAY	13/901	331/17890	0.856567	0.968555	0.894941	BAG6/DGKZ/DUSP22/EIF2B4/HLA-DRB1/NMI/PLD2/PLEKHA1/PLSCR1/PRKCQ/SHB/SPG21/VAV3	13	GObp	6
GOBP_POSITIVE_REGULATION_OF_RESPONSE_TO_BIOTIC_STIMULUS	GOBP_POSITIVE_REGULATION_OF_RESPONSE_TO_BIOTIC_STIMULUS	13/901	331/17890	0.856567	0.968555	0.894941	CD274/FBXO38/FLOT2/HEXIM1/HLA-DRB1/NMI/PLSCR1/PUM2/PVR/RNF185/RPS6KA3/TNIP1/TYRO3	13	GObp	6
GOBP_POSITIVE_REGULATION_OF_NIK_NF_KAPPAB_SIGNALING	GOBP_POSITIVE_REGULATION_OF_NIK_NF_KAPPAB_SIGNALING	2/901	67/17890	0.85772	0.968555	0.894941	NMI/PTP4A3	2	GObp	6
GOBP_REGULATION_OF_PHOSPHOLIPASE_ACTIVITY	GOBP_REGULATION_OF_PHOSPHOLIPASE_ACTIVITY	2/901	67/17890	0.85772	0.968555	0.894941	ARL1/LRP1	2	GObp	6
GOBP_CHROMOSOME_LOCALIZATION	GOBP_CHROMOSOME_LOCALIZATION	3/901	94/17890	0.858671	0.968555	0.894941	EML4/FMN2/RMDN1	3	GObp	6
GOBP_REGULATION_OF_NUCLEOTIDE_METABOLIC_PROCESS	GOBP_REGULATION_OF_NUCLEOTIDE_METABOLIC_PROCESS	3/901	94/17890	0.858671	0.968555	0.894941	ARL2/NOS3/ZBTB7A	3	GObp	6
GOBP_AORTIC_VALVE_MORPHOGENESIS	GOBP_AORTIC_VALVE_MORPHOGENESIS	1/901	38/17890	0.859952	0.968555	0.894941	NOS3	1	GObp	6
GOBP_CARDIAC_EPITHELIAL_TO_MESENCHYMAL_TRANSITION	GOBP_CARDIAC_EPITHELIAL_TO_MESENCHYMAL_TRANSITION	1/901	38/17890	0.859952	0.968555	0.894941	ADAM15	1	GObp	6
GOBP_EMBRYONIC_AXIS_SPECIFICATION	GOBP_EMBRYONIC_AXIS_SPECIFICATION	1/901	38/17890	0.859952	0.968555	0.894941	CTNNB1	1	GObp	6
GOBP_NEGATIVE_REGULATION_OF_OSSIFICATION	GOBP_NEGATIVE_REGULATION_OF_OSSIFICATION	1/901	38/17890	0.859952	0.968555	0.894941	ECM1	1	GObp	6
GOBP_NEGATIVE_REGULATION_OF_RECEPTOR_MEDIATED_ENDOCYTOSIS	GOBP_NEGATIVE_REGULATION_OF_RECEPTOR_MEDIATED_ENDOCYTOSIS	1/901	38/17890	0.859952	0.968555	0.894941	UNC119	1	GObp	6
GOBP_NEURON_PROJECTION_EXTENSION_INVOLVED_IN_NEURON_PROJECTION_GUIDANCE	GOBP_NEURON_PROJECTION_EXTENSION_INVOLVED_IN_NEURON_PROJECTION_GUIDANCE	1/901	38/17890	0.859952	0.968555	0.894941	HDAC6	1	GObp	6
GOBP_POSITIVE_REGULATION_OF_FATTY_ACID_METABOLIC_PROCESS	GOBP_POSITIVE_REGULATION_OF_FATTY_ACID_METABOLIC_PROCESS	1/901	38/17890	0.859952	0.968555	0.894941	AKT2	1	GObp	6
GOBP_REGULATION_OF_FIBROBLAST_GROWTH_FACTOR_RECEPTOR_SIGNALING_PATHWAY	GOBP_REGULATION_OF_FIBROBLAST_GROWTH_FACTOR_RECEPTOR_SIGNALING_PATHWAY	1/901	38/17890	0.859952	0.968555	0.894941	CTNNB1	1	GObp	6
GOBP_REGULATION_OF_INTRINSIC_APOPTOTIC_SIGNALING_PATHWAY_IN_RESPONSE_TO_DNA_DAMAGE	GOBP_REGULATION_OF_INTRINSIC_APOPTOTIC_SIGNALING_PATHWAY_IN_RESPONSE_TO_DNA_DAMAGE	1/901	38/17890	0.859952	0.968555	0.894941	TRIAP1	1	GObp	6
GOBP_REGULATION_OF_ISOTYPE_SWITCHING	GOBP_REGULATION_OF_ISOTYPE_SWITCHING	1/901	38/17890	0.859952	0.968555	0.894941	TFRC	1	GObp	6
GOBP_REGULATION_OF_NUCLEOTIDE_BIOSYNTHETIC_PROCESS	GOBP_REGULATION_OF_NUCLEOTIDE_BIOSYNTHETIC_PROCESS	1/901	38/17890	0.859952	0.968555	0.894941	NOS3	1	GObp	6
GOBP_BONE_MINERALIZATION	GOBP_BONE_MINERALIZATION	4/901	120/17890	0.860314	0.968555	0.894941	ALOX5/ECM1/PRICKLE1/TXLNG	4	GObp	6
GOBP_RESPONSE_TO_FIBROBLAST_GROWTH_FACTOR	GOBP_RESPONSE_TO_FIBROBLAST_GROWTH_FACTOR	4/901	120/17890	0.860314	0.968555	0.894941	CPS1/CTNNB1/ITGB1BP1/KCNC1	4	GObp	6
GOBP_PATTERN_SPECIFICATION_PROCESS	GOBP_PATTERN_SPECIFICATION_PROCESS	19/901	467/17890	0.860624	0.968555	0.894941	ARL6/BBS4/BBS5/BBS7/CTNNB1/FKBP8/GORAB/HSPB11/IFT140/IFT172/IFT57/IFT74/NBL1/PBX1/PRICKLE1/SHH/SRF/TTC21B/WDR19	19	GObp	6
GOBP_NIK_NF_KAPPAB_SIGNALING	GOBP_NIK_NF_KAPPAB_SIGNALING	5/901	145/17890	0.860673	0.968555	0.894941	ADIPOR1/AKT1/NMI/PPM1B/PTP4A3	5	GObp	6
GOBP_ANIMAL_ORGAN_FORMATION	GOBP_ANIMAL_ORGAN_FORMATION	2/901	68/17890	0.863332	0.970373	0.896621	CTNNB1/SHH	2	GObp	6
GOBP_NUCLEAR_TRANSCRIBED_MRNA_CATABOLIC_PROCESS_DEADENYLATION_DEPENDENT_DECAY	GOBP_NUCLEAR_TRANSCRIBED_MRNA_CATABOLIC_PROCESS_DEADENYLATION_DEPENDENT_DECAY	2/901	68/17890	0.863332	0.970373	0.896621	PARN/PDE12	2	GObp	6
GOBP_POSITIVE_REGULATION_OF_TYROSINE_PHOSPHORYLATION_OF_STAT_PROTEIN	GOBP_POSITIVE_REGULATION_OF_TYROSINE_PHOSPHORYLATION_OF_STAT_PROTEIN	2/901	68/17890	0.863332	0.970373	0.896621	ARL2BP/CRLF1	2	GObp	6
GOBP_NEGATIVE_REGULATION_OF_MRNA_METABOLIC_PROCESS	GOBP_NEGATIVE_REGULATION_OF_MRNA_METABOLIC_PROCESS	3/901	95/17890	0.863481	0.970373	0.896621	CIRBP/LARP1/RBM10	3	GObp	6
GOBP_NEGATIVE_REGULATION_OF_MYELOID_CELL_DIFFERENTIATION	GOBP_NEGATIVE_REGULATION_OF_MYELOID_CELL_DIFFERENTIATION	3/901	95/17890	0.863481	0.970373	0.896621	CTNNB1/GABPA/RBM15	3	GObp	6
GOBP_REGULATION_OF_FAT_CELL_DIFFERENTIATION	GOBP_REGULATION_OF_FAT_CELL_DIFFERENTIATION	5/901	146/17890	0.864592	0.971352	0.897526	AKT1/ALOX5/HDAC6/SLC7A10/WDFY2	5	GObp	6
GOBP_JNK_CASCADE	GOBP_JNK_CASCADE	6/901	171/17890	0.866502	0.971397	0.897568	DIXDC1/DUSP22/LRRK2/MAP3K10/MAP3K13/SH3RF1	6	GObp	6
GOBP_CELL_CHEMOTAXIS	GOBP_CELL_CHEMOTAXIS	12/901	312/17890	0.866891	0.971397	0.897568	ADAM17/ALOX5/BSG/DOCK4/GAS6/NBL1/OXSR1/PIKFYVE/PLEKHG5/PRKCQ/PRKD1/VAV3	12	GObp	6
GOBP_EXCRETION	GOBP_EXCRETION	1/901	39/17890	0.86702	0.971397	0.897568	KCNMA1	1	GObp	6
GOBP_FOAM_CELL_DIFFERENTIATION	GOBP_FOAM_CELL_DIFFERENTIATION	1/901	39/17890	0.86702	0.971397	0.897568	ABCG1	1	GObp	6
GOBP_INTERSTRAND_CROSS_LINK_REPAIR	GOBP_INTERSTRAND_CROSS_LINK_REPAIR	1/901	39/17890	0.86702	0.971397	0.897568	NUCKS1	1	GObp	6
GOBP_REGULATION_OF_ENDOCRINE_PROCESS	GOBP_REGULATION_OF_ENDOCRINE_PROCESS	1/901	39/17890	0.86702	0.971397	0.897568	OPRK1	1	GObp	6
GOBP_REGULATION_OF_SMAD_PROTEIN_SIGNAL_TRANSDUCTION	GOBP_REGULATION_OF_SMAD_PROTEIN_SIGNAL_TRANSDUCTION	1/901	39/17890	0.86702	0.971397	0.897568	LRP1	1	GObp	6
GOBP_REGULATION_OF_SYSTEMIC_ARTERIAL_BLOOD_PRESSURE_BY_HORMONE	GOBP_REGULATION_OF_SYSTEMIC_ARTERIAL_BLOOD_PRESSURE_BY_HORMONE	1/901	39/17890	0.86702	0.971397	0.897568	NOS3	1	GObp	6
GOBP_REGULATORY_T_CELL_DIFFERENTIATION	GOBP_REGULATORY_T_CELL_DIFFERENTIATION	1/901	39/17890	0.86702	0.971397	0.897568	HLA-DRB1	1	GObp	6
GOBP_SEROTONIN_RECEPTOR_SIGNALING_PATHWAY	GOBP_SEROTONIN_RECEPTOR_SIGNALING_PATHWAY	1/901	39/17890	0.86702	0.971397	0.897568	CHRM4	1	GObp	6
GOBP_MUCOPOLYSACCHARIDE_METABOLIC_PROCESS	GOBP_MUCOPOLYSACCHARIDE_METABOLIC_PROCESS	3/901	96/17890	0.868147	0.971856	0.897992	GLB1/HEXA/HEXB	3	GObp	6
GOBP_NEGATIVE_REGULATION_OF_LEUKOCYTE_PROLIFERATION	GOBP_NEGATIVE_REGULATION_OF_LEUKOCYTE_PROLIFERATION	3/901	96/17890	0.868147	0.971856	0.897992	CD274/HLA-DRB1/SHH	3	GObp	6
GOBP_POSITIVE_REGULATION_OF_LEUKOCYTE_CHEMOTAXIS	GOBP_POSITIVE_REGULATION_OF_LEUKOCYTE_CHEMOTAXIS	3/901	96/17890	0.868147	0.971856	0.897992	ADAM17/GAS6/OXSR1	3	GObp	6
GOBP_OLIGOSACCHARIDE_METABOLIC_PROCESS	GOBP_OLIGOSACCHARIDE_METABOLIC_PROCESS	2/901	69/17890	0.86874	0.971932	0.898062	HEXB/NEU1	2	GObp	6
GOBP_REGULATION_OF_MIRNA_TRANSCRIPTION	GOBP_REGULATION_OF_MIRNA_TRANSCRIPTION	2/901	69/17890	0.86874	0.971932	0.898062	SREBF2/SRF	2	GObp	6
GOBP_POSITIVE_REGULATION_OF_PROTEIN_CONTAINING_COMPLEX_ASSEMBLY	GOBP_POSITIVE_REGULATION_OF_PROTEIN_CONTAINING_COMPLEX_ASSEMBLY	7/901	196/17890	0.869486	0.971932	0.898062	ARL2/CDK5R1/FCHSD2/PRKD1/RAP1B/RASIP1/TFRC	7	GObp	6
GOBP_REGULATION_OF_ENDOPEPTIDASE_ACTIVITY	GOBP_REGULATION_OF_ENDOPEPTIDASE_ACTIVITY	13/901	336/17890	0.869866	0.971932	0.898062	AKT1/CST3/CTSH/DLC1/GAS6/IFT57/INTS1/RPS6KA3/SERPINE2/SERPINI1/SH3RF1/SLC1A1/TRIAP1	13	GObp	6
GOBP_ENDOSOME_ORGANIZATION	GOBP_ENDOSOME_ORGANIZATION	3/901	97/17890	0.872671	0.971932	0.898062	AKTIP/HOOK2/HOOK3	3	GObp	6
GOBP_MIRNA_METABOLIC_PROCESS	GOBP_MIRNA_METABOLIC_PROCESS	3/901	97/17890	0.872671	0.971932	0.898062	PARN/SREBF2/SRF	3	GObp	6
GOBP_REGULATION_OF_PROTEIN_CONTAINING_COMPLEX_DISASSEMBLY	GOBP_REGULATION_OF_PROTEIN_CONTAINING_COMPLEX_DISASSEMBLY	4/901	123/17890	0.872806	0.971932	0.898062	CLEC16A/EIF5A2/FLII/HDAC6	4	GObp	6
GOBP_NUCLEOBASE_CONTAINING_COMPOUND_TRANSPORT	GOBP_NUCLEOBASE_CONTAINING_COMPOUND_TRANSPORT	8/901	221/17890	0.873079	0.971932	0.898062	DDX25/EIF5A2/LRPPRC/NSUN2/PEG10/POM121/RBM15B/YTHDC1	8	GObp	6
GOBP_ACROSOME_REACTION	GOBP_ACROSOME_REACTION	1/901	40/17890	0.873732	0.971932	0.898062	SYT6	1	GObp	6
GOBP_BEHAVIORAL_DEFENSE_RESPONSE	GOBP_BEHAVIORAL_DEFENSE_RESPONSE	1/901	40/17890	0.873732	0.971932	0.898062	SLC1A1	1	GObp	6
GOBP_CELLULAR_RESPONSE_TO_ESTRADIOL_STIMULUS	GOBP_CELLULAR_RESPONSE_TO_ESTRADIOL_STIMULUS	1/901	40/17890	0.873732	0.971932	0.898062	BCL2L2	1	GObp	6
GOBP_CORTICAL_ACTIN_CYTOSKELETON_ORGANIZATION	GOBP_CORTICAL_ACTIN_CYTOSKELETON_ORGANIZATION	1/901	40/17890	0.873732	0.971932	0.898062	FMNL3	1	GObp	6
GOBP_DNA_SYNTHESIS_INVOLVED_IN_DNA_REPAIR	GOBP_DNA_SYNTHESIS_INVOLVED_IN_DNA_REPAIR	1/901	40/17890	0.873732	0.971932	0.898062	RRM1	1	GObp	6
GOBP_ENDOLYSOSOMAL_TOLL_LIKE_RECEPTOR_SIGNALING_PATHWAY	GOBP_ENDOLYSOSOMAL_TOLL_LIKE_RECEPTOR_SIGNALING_PATHWAY	1/901	40/17890	0.873732	0.971932	0.898062	FLOT2	1	GObp	6
GOBP_INNER_MITOCHONDRIAL_MEMBRANE_ORGANIZATION	GOBP_INNER_MITOCHONDRIAL_MEMBRANE_ORGANIZATION	1/901	40/17890	0.873732	0.971932	0.898062	GHITM	1	GObp	6
GOBP_POSITIVE_REGULATION_OF_BLOOD_CIRCULATION	GOBP_POSITIVE_REGULATION_OF_BLOOD_CIRCULATION	1/901	40/17890	0.873732	0.971932	0.898062	SLC1A1	1	GObp	6
GOBP_POSITIVE_REGULATION_OF_CALCIUM_MEDIATED_SIGNALING	GOBP_POSITIVE_REGULATION_OF_CALCIUM_MEDIATED_SIGNALING	1/901	40/17890	0.873732	0.971932	0.898062	AKAP6	1	GObp	6
GOBP_POSITIVE_REGULATION_OF_CYCLASE_ACTIVITY	GOBP_POSITIVE_REGULATION_OF_CYCLASE_ACTIVITY	1/901	40/17890	0.873732	0.971932	0.898062	NOS3	1	GObp	6
GOBP_REGULATION_OF_LEUKOCYTE_ADHESION_TO_VASCULAR_ENDOTHELIAL_CELL	GOBP_REGULATION_OF_LEUKOCYTE_ADHESION_TO_VASCULAR_ENDOTHELIAL_CELL	1/901	40/17890	0.873732	0.971932	0.898062	ALOX5	1	GObp	6
GOBP_SIGNALING_RECEPTOR_LIGAND_PRECURSOR_PROCESSING	GOBP_SIGNALING_RECEPTOR_LIGAND_PRECURSOR_PROCESSING	1/901	40/17890	0.873732	0.971932	0.898062	CTSL	1	GObp	6
GOBP_TYPE_2_IMMUNE_RESPONSE	GOBP_TYPE_2_IMMUNE_RESPONSE	1/901	40/17890	0.873732	0.971932	0.898062	ECM1	1	GObp	6
GOBP_EMBRYONIC_PATTERN_SPECIFICATION	GOBP_EMBRYONIC_PATTERN_SPECIFICATION	2/901	70/17890	0.87395	0.971932	0.898062	CTNNB1/SHH	2	GObp	6
GOBP_NEGATIVE_REGULATION_OF_CHEMOTAXIS	GOBP_NEGATIVE_REGULATION_OF_CHEMOTAXIS	2/901	70/17890	0.87395	0.971932	0.898062	HDAC6/NBL1	2	GObp	6
GOBP_POSITIVE_REGULATION_OF_REACTIVE_OXYGEN_SPECIES_METABOLIC_PROCESS	GOBP_POSITIVE_REGULATION_OF_REACTIVE_OXYGEN_SPECIES_METABOLIC_PROCESS	2/901	70/17890	0.87395	0.971932	0.898062	AKR1C1/AKR1C3	2	GObp	6
GOBP_RESPIRATORY_ELECTRON_TRANSPORT_CHAIN	GOBP_RESPIRATORY_ELECTRON_TRANSPORT_CHAIN	4/901	124/17890	0.87675	0.974779	0.900693	GHITM/POLG2/PUM2/SDHAF2	4	GObp	6
GOBP_CELLULAR_RESPONSE_TO_UNFOLDED_PROTEIN	GOBP_CELLULAR_RESPONSE_TO_UNFOLDED_PROTEIN	3/901	98/17890	0.877057	0.974855	0.900762	CTH/HSPA13/HSPA14	3	GObp	6
GOBP_POSITIVE_REGULATION_OF_FAT_CELL_DIFFERENTIATION	GOBP_POSITIVE_REGULATION_OF_FAT_CELL_DIFFERENTIATION	2/901	71/17890	0.87897	0.975039	0.900933	AKT1/WDFY2	2	GObp	6
GOBP_REGULATION_OF_STRESS_ACTIVATED_PROTEIN_KINASE_SIGNALING_CASCADE	GOBP_REGULATION_OF_STRESS_ACTIVATED_PROTEIN_KINASE_SIGNALING_CASCADE	7/901	199/17890	0.879058	0.975039	0.900933	DIXDC1/DUSP22/MAP3K10/MAP3K4/OPRK1/RNF13/SH3RF1	7	GObp	6
GOBP_AMINE_BIOSYNTHETIC_PROCESS	GOBP_AMINE_BIOSYNTHETIC_PROCESS	1/901	41/17890	0.880106	0.975039	0.900933	ALDH2	1	GObp	6
GOBP_BONE_CELL_DEVELOPMENT	GOBP_BONE_CELL_DEVELOPMENT	1/901	41/17890	0.880106	0.975039	0.900933	SRF	1	GObp	6
GOBP_G0_TO_G1_TRANSITION	GOBP_G0_TO_G1_TRANSITION	1/901	41/17890	0.880106	0.975039	0.900933	RRM1	1	GObp	6
GOBP_INTEGRATED_STRESS_RESPONSE_SIGNALING	GOBP_INTEGRATED_STRESS_RESPONSE_SIGNALING	1/901	41/17890	0.880106	0.975039	0.900933	EIF2AK4	1	GObp	6
GOBP_PEPTIDYL_LYSINE_TRIMETHYLATION	GOBP_PEPTIDYL_LYSINE_TRIMETHYLATION	1/901	41/17890	0.880106	0.975039	0.900933	NFYB	1	GObp	6
GOBP_POSITIVE_REGULATION_OF_BMP_SIGNALING_PATHWAY	GOBP_POSITIVE_REGULATION_OF_BMP_SIGNALING_PATHWAY	1/901	41/17890	0.880106	0.975039	0.900933	FKBP8	1	GObp	6
GOBP_POSITIVE_REGULATION_OF_HEART_GROWTH	GOBP_POSITIVE_REGULATION_OF_HEART_GROWTH	1/901	41/17890	0.880106	0.975039	0.900933	AKAP6	1	GObp	6
GOBP_POSITIVE_REGULATION_OF_LYASE_ACTIVITY	GOBP_POSITIVE_REGULATION_OF_LYASE_ACTIVITY	1/901	41/17890	0.880106	0.975039	0.900933	NOS3	1	GObp	6
GOBP_REGULATION_OF_NEUROINFLAMMATORY_RESPONSE	GOBP_REGULATION_OF_NEUROINFLAMMATORY_RESPONSE	1/901	41/17890	0.880106	0.975039	0.900933	LRRK2	1	GObp	6
GOBP_RNA_POLYADENYLATION	GOBP_RNA_POLYADENYLATION	1/901	41/17890	0.880106	0.975039	0.900933	YTHDC1	1	GObp	6
GOBP_BONE_MORPHOGENESIS	GOBP_BONE_MORPHOGENESIS	3/901	99/17890	0.881309	0.975039	0.900933	CBS/NAB2/TRIP11	3	GObp	6
GOBP_ACTIVATION_OF_IMMUNE_RESPONSE	GOBP_ACTIVATION_OF_IMMUNE_RESPONSE	20/901	499/17890	0.88153	0.975039	0.900933	BAG6/CD59/DGKZ/DUSP22/EIF2B4/FLOT2/HEXIM1/HLA-DRB1/KRT1/NMI/PLD2/PLEKHA1/PLSCR1/PUM2/RPS6KA3/SHB/SPG21/TNIP1/TYRO3/VAV3	20	GObp	6
GOBP_REGULATION_OF_ACTIN_FILAMENT_LENGTH	GOBP_REGULATION_OF_ACTIN_FILAMENT_LENGTH	5/901	151/17890	0.882819	0.975039	0.900933	ARFGEF1/BBS4/FCHSD2/FLII/KANK1	5	GObp	6
GOBP_CARDIAC_SEPTUM_MORPHOGENESIS	GOBP_CARDIAC_SEPTUM_MORPHOGENESIS	2/901	72/17890	0.883804	0.975039	0.900933	NOS3/RBM15	2	GObp	6
GOBP_LYMPHOCYTE_HOMEOSTASIS	GOBP_LYMPHOCYTE_HOMEOSTASIS	2/901	72/17890	0.883804	0.975039	0.900933	AKT1/DOCK11	2	GObp	6
GOBP_REGULATION_OF_MUSCLE_HYPERTROPHY	GOBP_REGULATION_OF_MUSCLE_HYPERTROPHY	2/901	72/17890	0.883804	0.975039	0.900933	AKAP6/CAMK2D	2	GObp	6
GOBP_CARDIAC_VENTRICLE_DEVELOPMENT	GOBP_CARDIAC_VENTRICLE_DEVELOPMENT	4/901	126/17890	0.884322	0.975039	0.900933	NOS3/PTK7/RBM15/TRIP11	4	GObp	6
GOBP_POSITIVE_REGULATION_OF_LYMPHOCYTE_MEDIATED_IMMUNITY	GOBP_POSITIVE_REGULATION_OF_LYMPHOCYTE_MEDIATED_IMMUNITY	4/901	126/17890	0.884322	0.975039	0.900933	FBXO38/HLA-DRB1/PVR/TFRC	4	GObp	6
GOBP_REGULATION_OF_LEUKOCYTE_CHEMOTAXIS	GOBP_REGULATION_OF_LEUKOCYTE_CHEMOTAXIS	4/901	126/17890	0.884322	0.975039	0.900933	ADAM17/GAS6/NBL1/OXSR1	4	GObp	6
GOBP_NEGATIVE_REGULATION_OF_CELL_ACTIVATION	GOBP_NEGATIVE_REGULATION_OF_CELL_ACTIVATION	8/901	225/17890	0.884812	0.975039	0.900933	CD274/DUSP22/HLA-DRB1/MERTK/NOS3/SERPINE2/SHH/TYRO3	8	GObp	6
GOBP_MYELOID_CELL_ACTIVATION_INVOLVED_IN_IMMUNE_RESPONSE	GOBP_MYELOID_CELL_ACTIVATION_INVOLVED_IN_IMMUNE_RESPONSE	3/901	100/17890	0.88543	0.975039	0.900933	ANXA3/NMI/STXBP2	3	GObp	6
GOBP_TRIGLYCERIDE_METABOLIC_PROCESS	GOBP_TRIGLYCERIDE_METABOLIC_PROCESS	3/901	100/17890	0.88543	0.975039	0.900933	CPS1/CTDNEP1/SLC27A1	3	GObp	6
GOBP_ACYLGLYCEROL_HOMEOSTASIS	GOBP_ACYLGLYCEROL_HOMEOSTASIS	1/901	42/17890	0.886158	0.975039	0.900933	SESN2	1	GObp	6
GOBP_AMINO_SUGAR_METABOLIC_PROCESS	GOBP_AMINO_SUGAR_METABOLIC_PROCESS	1/901	42/17890	0.886158	0.975039	0.900933	GNE	1	GObp	6
GOBP_LACTATION	GOBP_LACTATION	1/901	42/17890	0.886158	0.975039	0.900933	ATP7A	1	GObp	6
GOBP_NEGATIVE_REGULATION_OF_SMOOTH_MUSCLE_CELL_MIGRATION	GOBP_NEGATIVE_REGULATION_OF_SMOOTH_MUSCLE_CELL_MIGRATION	1/901	42/17890	0.886158	0.975039	0.900933	LRP1	1	GObp	6
GOBP_POSITIVE_REGULATION_OF_B_CELL_MEDIATED_IMMUNITY	GOBP_POSITIVE_REGULATION_OF_B_CELL_MEDIATED_IMMUNITY	1/901	42/17890	0.886158	0.975039	0.900933	TFRC	1	GObp	6
GOBP_POSITIVE_REGULATION_OF_EPITHELIAL_CELL_APOPTOTIC_PROCESS	GOBP_POSITIVE_REGULATION_OF_EPITHELIAL_CELL_APOPTOTIC_PROCESS	1/901	42/17890	0.886158	0.975039	0.900933	AKR1C3	1	GObp	6
GOBP_POSITIVE_REGULATION_OF_NUCLEOTIDE_METABOLIC_PROCESS	GOBP_POSITIVE_REGULATION_OF_NUCLEOTIDE_METABOLIC_PROCESS	1/901	42/17890	0.886158	0.975039	0.900933	NOS3	1	GObp	6
GOBP_REGULATION_OF_CHROMATIN_ORGANIZATION	GOBP_REGULATION_OF_CHROMATIN_ORGANIZATION	1/901	42/17890	0.886158	0.975039	0.900933	TLK2	1	GObp	6
GOBP_REGULATION_OF_DEFENSE_RESPONSE_TO_VIRUS_BY_HOST	GOBP_REGULATION_OF_DEFENSE_RESPONSE_TO_VIRUS_BY_HOST	1/901	42/17890	0.886158	0.975039	0.900933	EIF2AK4	1	GObp	6
GOBP_REGULATION_OF_LAMELLIPODIUM_ASSEMBLY	GOBP_REGULATION_OF_LAMELLIPODIUM_ASSEMBLY	1/901	42/17890	0.886158	0.975039	0.900933	ATP7A	1	GObp	6
GOBP_REGULATION_OF_CELLULAR_RESPONSE_TO_TRANSFORMING_GROWTH_FACTOR_BETA_STIMULUS	GOBP_REGULATION_OF_CELLULAR_RESPONSE_TO_TRANSFORMING_GROWTH_FACTOR_BETA_STIMULUS	5/901	152/17890	0.886202	0.975039	0.900933	ADAM17/BCL9L/PEG10/SPRED3/ZBTB7A	5	GObp	6
GOBP_RESPONSE_TO_MOLECULE_OF_BACTERIAL_ORIGIN	GOBP_RESPONSE_TO_MOLECULE_OF_BACTERIAL_ORIGIN	14/901	366/17890	0.886875	0.975039	0.900933	ABCC8/ADAM17/AKT1/ASS1/CD274/CPS1/FBXO3/NOS3/NQO1/OPRK1/OPRM1/RPS6KA3/SRR/TNIP1	14	GObp	6
GOBP_REGULATION_OF_CHROMOSOME_ORGANIZATION	GOBP_REGULATION_OF_CHROMOSOME_ORGANIZATION	9/901	250/17890	0.887939	0.975039	0.900933	ATRX/CTNNB1/MAP3K4/NEK6/PARN/PRKCQ/SETMAR/SMC2/ZNF207	9	GObp	6
GOBP_RESPONSE_TO_ETHANOL	GOBP_RESPONSE_TO_ETHANOL	4/901	127/17890	0.887954	0.975039	0.900933	CLDN5/NQO1/OPRK1/OPRM1	4	GObp	6
GOBP_MONONUCLEAR_CELL_MIGRATION	GOBP_MONONUCLEAR_CELL_MIGRATION	7/901	202/17890	0.888039	0.975039	0.900933	ADAM17/AKT1/ALOX5/ECM1/GAS6/NBL1/OXSR1	7	GObp	6
GOBP_ORGANIC_ANION_TRANSPORT	GOBP_ORGANIC_ANION_TRANSPORT	17/901	435/17890	0.888368	0.975039	0.900933	ABCB1/ACSL3/AKR1C1/AKT1/AKT2/CRABP2/DTNBP1/GFAP/SLC16A1/SLC1A1/SLC25A44/SLC27A1/SLC2A1/SLC2A8/SLC6A12/SLC7A10/SLC7A6	17	GObp	6
GOBP_CELLULAR_RESPONSE_TO_MECHANICAL_STIMULUS	GOBP_CELLULAR_RESPONSE_TO_MECHANICAL_STIMULUS	2/901	73/17890	0.88846	0.975039	0.900933	MAP3K2/SLC2A1	2	GObp	6
GOBP_MAST_CELL_ACTIVATION	GOBP_MAST_CELL_ACTIVATION	2/901	73/17890	0.88846	0.975039	0.900933	PLSCR1/STXBP2	2	GObp	6
GOBP_COPII_COATED_VESICLE_BUDDING	GOBP_COPII_COATED_VESICLE_BUDDING	1/901	43/17890	0.891905	0.975039	0.900933	SCAP	1	GObp	6
GOBP_FAT_SOLUBLE_VITAMIN_METABOLIC_PROCESS	GOBP_FAT_SOLUBLE_VITAMIN_METABOLIC_PROCESS	1/901	43/17890	0.891905	0.975039	0.900933	NQO1	1	GObp	6
GOBP_NAD_METABOLIC_PROCESS	GOBP_NAD_METABOLIC_PROCESS	1/901	43/17890	0.891905	0.975039	0.900933	NUDT12	1	GObp	6
GOBP_POSITIVE_REGULATION_OF_BONE_MINERALIZATION	GOBP_POSITIVE_REGULATION_OF_BONE_MINERALIZATION	1/901	43/17890	0.891905	0.975039	0.900933	ALOX5	1	GObp	6
GOBP_PYRIMIDINE_CONTAINING_COMPOUND_CATABOLIC_PROCESS	GOBP_PYRIMIDINE_CONTAINING_COMPOUND_CATABOLIC_PROCESS	1/901	43/17890	0.891905	0.975039	0.900933	DPYSL4	1	GObp	6
GOBP_REGULATION_OF_DIGESTIVE_SYSTEM_PROCESS	GOBP_REGULATION_OF_DIGESTIVE_SYSTEM_PROCESS	1/901	43/17890	0.891905	0.975039	0.900933	OPRK1	1	GObp	6
GOBP_REGULATION_OF_PROTEIN_AUTOPHOSPHORYLATION	GOBP_REGULATION_OF_PROTEIN_AUTOPHOSPHORYLATION	1/901	43/17890	0.891905	0.975039	0.900933	TESK1	1	GObp	6
GOBP_TRANSFORMING_GROWTH_FACTOR_BETA_PRODUCTION	GOBP_TRANSFORMING_GROWTH_FACTOR_BETA_PRODUCTION	1/901	43/17890	0.891905	0.975039	0.900933	CD34	1	GObp	6
GOBP_VESICLE_DOCKING_INVOLVED_IN_EXOCYTOSIS	GOBP_VESICLE_DOCKING_INVOLVED_IN_EXOCYTOSIS	1/901	43/17890	0.891905	0.975039	0.900933	STXBP2	1	GObp	6
GOBP_POSITIVE_REGULATION_OF_INFLAMMATORY_RESPONSE	GOBP_POSITIVE_REGULATION_OF_INFLAMMATORY_RESPONSE	5/901	154/17890	0.892716	0.975039	0.900933	ALOX5AP/FEM1A/LRRK2/NMI/TNIP1	5	GObp	6
GOBP_GLANDULAR_EPITHELIAL_CELL_DIFFERENTIATION	GOBP_GLANDULAR_EPITHELIAL_CELL_DIFFERENTIATION	2/901	74/17890	0.892941	0.975039	0.900933	AKT1/CTNNB1	2	GObp	6
GOBP_METAPHASE_PLATE_CONGRESSION	GOBP_METAPHASE_PLATE_CONGRESSION	2/901	74/17890	0.892941	0.975039	0.900933	EML4/RMDN1	2	GObp	6
GOBP_POSITIVE_REGULATION_OF_CELL_KILLING	GOBP_POSITIVE_REGULATION_OF_CELL_KILLING	2/901	74/17890	0.892941	0.975039	0.900933	HLA-DRB1/PVR	2	GObp	6
GOBP_POSITIVE_REGULATION_OF_INTERLEUKIN_1_PRODUCTION	GOBP_POSITIVE_REGULATION_OF_INTERLEUKIN_1_PRODUCTION	2/901	74/17890	0.892941	0.975039	0.900933	GSDMD/PYDC1	2	GObp	6
GOBP_POSITIVE_REGULATION_OF_OSTEOBLAST_DIFFERENTIATION	GOBP_POSITIVE_REGULATION_OF_OSTEOBLAST_DIFFERENTIATION	2/901	74/17890	0.892941	0.975039	0.900933	CTNNB1/PRKD1	2	GObp	6
GOBP_REGULATION_OF_ATP_METABOLIC_PROCESS	GOBP_REGULATION_OF_ATP_METABOLIC_PROCESS	2/901	74/17890	0.892941	0.975039	0.900933	ARL2/ZBTB7A	2	GObp	6
GOBP_REGULATION_OF_HEART_GROWTH	GOBP_REGULATION_OF_HEART_GROWTH	2/901	74/17890	0.892941	0.975039	0.900933	AKAP6/RBP4	2	GObp	6
GOBP_RESPIRATORY_GASEOUS_EXCHANGE_BY_RESPIRATORY_SYSTEM	GOBP_RESPIRATORY_GASEOUS_EXCHANGE_BY_RESPIRATORY_SYSTEM	2/901	74/17890	0.892941	0.975039	0.900933	JAG2/TTLL1	2	GObp	6
GOBP_OSTEOCLAST_DIFFERENTIATION	GOBP_OSTEOCLAST_DIFFERENTIATION	3/901	102/17890	0.893289	0.975039	0.900933	CTNNB1/IREB2/TFRC	3	GObp	6
GOBP_SPINAL_CORD_DEVELOPMENT	GOBP_SPINAL_CORD_DEVELOPMENT	3/901	102/17890	0.893289	0.975039	0.900933	IFT172/SHH/ZPR1	3	GObp	6
GOBP_FERTILIZATION	GOBP_FERTILIZATION	7/901	204/17890	0.89371	0.975039	0.900933	BBS1/HEXB/IGSF8/PLAT/SLIRP/SYT6/TUBGCP3	7	GObp	6
GOBP_B_CELL_ACTIVATION	GOBP_B_CELL_ACTIVATION	10/901	276/17890	0.893752	0.975039	0.900933	ADAM17/DOCK11/IRF2BP2/ITFG2/SHB/SKAP2/TFRC/TPD52/VAV3/ZBTB7A	10	GObp	6
GOBP_NEUTRAL_LIPID_METABOLIC_PROCESS	GOBP_NEUTRAL_LIPID_METABOLIC_PROCESS	4/901	129/17890	0.894919	0.975039	0.900933	CPS1/CTDNEP1/DGKZ/SLC27A1	4	GObp	6
GOBP_ORGAN_GROWTH	GOBP_ORGAN_GROWTH	6/901	180/17890	0.895515	0.975039	0.900933	AKAP6/AKT1/ECM1/PTEN/RBP4/SHH	6	GObp	6
GOBP_REGULATION_OF_T_CELL_DIFFERENTIATION	GOBP_REGULATION_OF_T_CELL_DIFFERENTIATION	6/901	180/17890	0.895515	0.975039	0.900933	HLA-DRB1/METTL3/SH3RF1/SHB/SHH/ZMIZ1	6	GObp	6
GOBP_B_CELL_PROLIFERATION	GOBP_B_CELL_PROLIFERATION	3/901	103/17890	0.897035	0.975039	0.900933	SHB/TFRC/VAV3	3	GObp	6
GOBP_FIBROBLAST_PROLIFERATION	GOBP_FIBROBLAST_PROLIFERATION	3/901	103/17890	0.897035	0.975039	0.900933	CTNNB1/GAS6/ZMIZ1	3	GObp	6
GOBP_SENSORY_PERCEPTION_OF_PAIN	GOBP_SENSORY_PERCEPTION_OF_PAIN	3/901	103/17890	0.897035	0.975039	0.900933	KCND2/OPRK1/OPRM1	3	GObp	6
GOBP_CENTROSOME_DUPLICATION	GOBP_CENTROSOME_DUPLICATION	2/901	75/17890	0.897255	0.975039	0.900933	BRCA2/TMEM67	2	GObp	6
GOBP_IMMUNOGLOBULIN_PRODUCTION_INVOLVED_IN_IMMUNOGLOBULIN_MEDIATED_IMMUNE_RESPONSE	GOBP_IMMUNOGLOBULIN_PRODUCTION_INVOLVED_IN_IMMUNOGLOBULIN_MEDIATED_IMMUNE_RESPONSE	2/901	75/17890	0.897255	0.975039	0.900933	HLA-DRB1/TFRC	2	GObp	6
GOBP_NEGATIVE_REGULATION_OF_REPRODUCTIVE_PROCESS	GOBP_NEGATIVE_REGULATION_OF_REPRODUCTIVE_PROCESS	2/901	75/17890	0.897255	0.975039	0.900933	PLAT/SHB	2	GObp	6
GOBP_POSITIVE_REGULATION_OF_MITOCHONDRION_ORGANIZATION	GOBP_POSITIVE_REGULATION_OF_MITOCHONDRION_ORGANIZATION	2/901	75/17890	0.897255	0.975039	0.900933	ENDOG/HTT	2	GObp	6
GOBP_CELL_FATE_DETERMINATION	GOBP_CELL_FATE_DETERMINATION	1/901	44/17890	0.897362	0.975039	0.900933	CTNNB1	1	GObp	6
GOBP_CELLULAR_CARBOHYDRATE_CATABOLIC_PROCESS	GOBP_CELLULAR_CARBOHYDRATE_CATABOLIC_PROCESS	1/901	44/17890	0.897362	0.975039	0.900933	PYGM	1	GObp	6
GOBP_ENDOCARDIAL_CUSHION_MORPHOGENESIS	GOBP_ENDOCARDIAL_CUSHION_MORPHOGENESIS	1/901	44/17890	0.897362	0.975039	0.900933	NOS3	1	GObp	6
GOBP_HIPPO_SIGNALING	GOBP_HIPPO_SIGNALING	1/901	44/17890	0.897362	0.975039	0.900933	AMOTL2	1	GObp	6
GOBP_NEGATIVE_REGULATION_OF_ACTIN_FILAMENT_DEPOLYMERIZATION	GOBP_NEGATIVE_REGULATION_OF_ACTIN_FILAMENT_DEPOLYMERIZATION	1/901	44/17890	0.897362	0.975039	0.900933	FLII	1	GObp	6
GOBP_NEGATIVE_REGULATION_OF_CELL_MIGRATION_INVOLVED_IN_SPROUTING_ANGIOGENESIS	GOBP_NEGATIVE_REGULATION_OF_CELL_MIGRATION_INVOLVED_IN_SPROUTING_ANGIOGENESIS	1/901	44/17890	0.897362	0.975039	0.900933	ITGB1BP1	1	GObp	6
GOBP_POSITIVE_REGULATION_OF_SUBSTRATE_ADHESION_DEPENDENT_CELL_SPREADING	GOBP_POSITIVE_REGULATION_OF_SUBSTRATE_ADHESION_DEPENDENT_CELL_SPREADING	1/901	44/17890	0.897362	0.975039	0.900933	TESK1	1	GObp	6
GOBP_REGULATION_OF_AMINO_ACID_TRANSPORT	GOBP_REGULATION_OF_AMINO_ACID_TRANSPORT	1/901	44/17890	0.897362	0.975039	0.900933	DTNBP1	1	GObp	6
GOBP_T_CELL_HOMEOSTASIS	GOBP_T_CELL_HOMEOSTASIS	1/901	44/17890	0.897362	0.975039	0.900933	AKT1	1	GObp	6
GOBP_T_HELPER_17_TYPE_IMMUNE_RESPONSE	GOBP_T_HELPER_17_TYPE_IMMUNE_RESPONSE	1/901	44/17890	0.897362	0.975039	0.900933	PRKCQ	1	GObp	6
GOBP_CELL_ACTIVATION_INVOLVED_IN_IMMUNE_RESPONSE	GOBP_CELL_ACTIVATION_INVOLVED_IN_IMMUNE_RESPONSE	11/901	302/17890	0.899352	0.976941	0.90269	ANXA3/ATP7A/DOCK11/EIF2AK4/HLA-DRB1/ITFG2/LRP1/NMI/SHB/STXBP2/TFRC	11	GObp	6
GOBP_MUSCLE_HYPERTROPHY	GOBP_MUSCLE_HYPERTROPHY	3/901	104/17890	0.900662	0.977841	0.903522	AKAP6/CAMK2D/TTN	3	GObp	6
GOBP_TYPE_I_INTERFERON_PRODUCTION	GOBP_TYPE_I_INTERFERON_PRODUCTION	3/901	104/17890	0.900662	0.977841	0.903522	NMI/PPM1B/TRAF3IP1	3	GObp	6
GOBP_NEUROINFLAMMATORY_RESPONSE	GOBP_NEUROINFLAMMATORY_RESPONSE	2/901	76/17890	0.901406	0.978388	0.904027	LRP1/LRRK2	2	GObp	6
GOBP_AUTONOMIC_NERVOUS_SYSTEM_DEVELOPMENT	GOBP_AUTONOMIC_NERVOUS_SYSTEM_DEVELOPMENT	1/901	45/17890	0.902544	0.978578	0.904203	CTNNB1	1	GObp	6
GOBP_POSITIVE_REGULATION_OF_PATTERN_RECOGNITION_RECEPTOR_SIGNALING_PATHWAY	GOBP_POSITIVE_REGULATION_OF_PATTERN_RECOGNITION_RECEPTOR_SIGNALING_PATHWAY	1/901	45/17890	0.902544	0.978578	0.904203	PUM2	1	GObp	6
GOBP_POSITIVE_REGULATION_OF_REGULATED_SECRETORY_PATHWAY	GOBP_POSITIVE_REGULATION_OF_REGULATED_SECRETORY_PATHWAY	1/901	45/17890	0.902544	0.978578	0.904203	CDK5R2	1	GObp	6
GOBP_REGULATION_OF_PEPTIDYL_THREONINE_PHOSPHORYLATION	GOBP_REGULATION_OF_PEPTIDYL_THREONINE_PHOSPHORYLATION	1/901	45/17890	0.902544	0.978578	0.904203	WNK3	1	GObp	6
GOBP_B_CELL_RECEPTOR_SIGNALING_PATHWAY	GOBP_B_CELL_RECEPTOR_SIGNALING_PATHWAY	2/901	77/17890	0.905401	0.981152	0.906582	PLEKHA1/VAV3	2	GObp	6
GOBP_REGULATION_OF_IMMUNOGLOBULIN_PRODUCTION	GOBP_REGULATION_OF_IMMUNOGLOBULIN_PRODUCTION	2/901	77/17890	0.905401	0.981152	0.906582	RBP4/TFRC	2	GObp	6
GOBP_HOMEOSTASIS_OF_NUMBER_OF_CELLS	GOBP_HOMEOSTASIS_OF_NUMBER_OF_CELLS	11/901	305/17890	0.905841	0.981368	0.906781	ADAM17/AKT1/DOCK11/IREB2/KAT7/MERTK/NOS3/OCIAD1/PKNOX1/SRF/ZBTB7A	11	GObp	6
GOBP_LYMPHOCYTE_ACTIVATION_INVOLVED_IN_IMMUNE_RESPONSE	GOBP_LYMPHOCYTE_ACTIVATION_INVOLVED_IN_IMMUNE_RESPONSE	7/901	209/17890	0.906835	0.981413	0.906822	ATP7A/DOCK11/EIF2AK4/HLA-DRB1/ITFG2/SHB/TFRC	7	GObp	6
GOBP_MICROTUBULE_DEPOLYMERIZATION	GOBP_MICROTUBULE_DEPOLYMERIZATION	1/901	46/17890	0.907464	0.981413	0.906822	HDAC6	1	GObp	6
GOBP_NEGATIVE_REGULATION_OF_AXON_EXTENSION	GOBP_NEGATIVE_REGULATION_OF_AXON_EXTENSION	1/901	46/17890	0.907464	0.981413	0.906822	HDAC6	1	GObp	6
GOBP_NEGATIVE_REGULATION_OF_DNA_RECOMBINATION	GOBP_NEGATIVE_REGULATION_OF_DNA_RECOMBINATION	1/901	46/17890	0.907464	0.981413	0.906822	SMCHD1	1	GObp	6
GOBP_T_HELPER_1_TYPE_IMMUNE_RESPONSE	GOBP_T_HELPER_1_TYPE_IMMUNE_RESPONSE	1/901	46/17890	0.907464	0.981413	0.906822	HLA-DRB1	1	GObp	6
GOBP_HETEROCHROMATIN_ORGANIZATION	GOBP_HETEROCHROMATIN_ORGANIZATION	3/901	106/17890	0.907572	0.981413	0.906822	ATRX/MTHFR/SMCHD1	3	GObp	6
GOBP_NEUTROPHIL_CHEMOTAXIS	GOBP_NEUTROPHIL_CHEMOTAXIS	3/901	106/17890	0.907572	0.981413	0.906822	BSG/PIKFYVE/VAV3	3	GObp	6
GOBP_INFLAMMATORY_RESPONSE_TO_ANTIGENIC_STIMULUS	GOBP_INFLAMMATORY_RESPONSE_TO_ANTIGENIC_STIMULUS	2/901	78/17890	0.909244	0.981562	0.90696	HLA-DRB1/OPRM1	2	GObp	6
GOBP_RIBOSOMAL_SMALL_SUBUNIT_BIOGENESIS	GOBP_RIBOSOMAL_SMALL_SUBUNIT_BIOGENESIS	2/901	78/17890	0.909244	0.981562	0.90696	ERAL1/NOL11	2	GObp	6
GOBP_REGULATION_OF_T_CELL_ACTIVATION	GOBP_REGULATION_OF_T_CELL_ACTIVATION	14/901	377/17890	0.909253	0.981562	0.90696	AKT1/CD274/CTNNB1/DHPS/DUSP22/FLOT2/HLA-DRB1/METTL3/PRKCQ/SH3RF1/SHB/SHH/TFRC/ZMIZ1	14	GObp	6
GOBP_REGULATION_OF_DNA_RECOMBINATION	GOBP_REGULATION_OF_DNA_RECOMBINATION	4/901	134/17890	0.910693	0.981562	0.90696	MMS19/POGZ/SMCHD1/TFRC	4	GObp	6
GOBP_REGULATION_OF_CELL_CELL_ADHESION	GOBP_REGULATION_OF_CELL_CELL_ADHESION	19/901	493/17890	0.911255	0.981562	0.90696	AKT1/ALOX5/ASS1/CD274/DHPS/DUSP22/FLOT2/HLA-DRB1/MAPK7/METTL3/PODXL/PRKCQ/PTPRU/SERPINE2/SHB/SHH/TFRC/YTHDF2/ZMIZ1	19	GObp	6
GOBP_DENDRITIC_CELL_DIFFERENTIATION	GOBP_DENDRITIC_CELL_DIFFERENTIATION	1/901	47/17890	0.912137	0.981562	0.90696	GAS6	1	GObp	6
GOBP_ENDOCRINE_PANCREAS_DEVELOPMENT	GOBP_ENDOCRINE_PANCREAS_DEVELOPMENT	1/901	47/17890	0.912137	0.981562	0.90696	AKT1	1	GObp	6
GOBP_EYE_PHOTORECEPTOR_CELL_DIFFERENTIATION	GOBP_EYE_PHOTORECEPTOR_CELL_DIFFERENTIATION	1/901	47/17890	0.912137	0.981562	0.90696	BBS4	1	GObp	6
GOBP_HISTONE_DEUBIQUITINATION	GOBP_HISTONE_DEUBIQUITINATION	1/901	47/17890	0.912137	0.981562	0.90696	BABAM1	1	GObp	6
GOBP_LIPID_EXPORT_FROM_CELL	GOBP_LIPID_EXPORT_FROM_CELL	1/901	47/17890	0.912137	0.981562	0.90696	TMF1	1	GObp	6
GOBP_LUNG_ALVEOLUS_DEVELOPMENT	GOBP_LUNG_ALVEOLUS_DEVELOPMENT	1/901	47/17890	0.912137	0.981562	0.90696	ATP7A	1	GObp	6
GOBP_REGULATION_OF_INFLAMMATORY_RESPONSE_TO_ANTIGENIC_STIMULUS	GOBP_REGULATION_OF_INFLAMMATORY_RESPONSE_TO_ANTIGENIC_STIMULUS	1/901	47/17890	0.912137	0.981562	0.90696	HLA-DRB1	1	GObp	6
GOBP_REGULATION_OF_LONG_TERM_SYNAPTIC_POTENTIATION	GOBP_REGULATION_OF_LONG_TERM_SYNAPTIC_POTENTIATION	1/901	47/17890	0.912137	0.981562	0.90696	EIF2AK4	1	GObp	6
GOBP_SEMI_LUNAR_VALVE_DEVELOPMENT	GOBP_SEMI_LUNAR_VALVE_DEVELOPMENT	1/901	47/17890	0.912137	0.981562	0.90696	NOS3	1	GObp	6
GOBP_ACTIN_FILAMENT_POLYMERIZATION	GOBP_ACTIN_FILAMENT_POLYMERIZATION	5/901	161/17890	0.913044	0.981562	0.90696	ARFGEF1/BBS4/FCHSD2/FLII/KANK1	5	GObp	6
GOBP_NEGATIVE_REGULATION_OF_CELL_DEVELOPMENT	GOBP_NEGATIVE_REGULATION_OF_CELL_DEVELOPMENT	10/901	285/17890	0.91371	0.981562	0.90696	ABCC8/BCL11A/CTDSP1/CTNNB1/HDAC6/HOOK3/PCM1/PTEN/SHB/SHH	10	GObp	6
GOBP_REGULATION_OF_LYMPHOCYTE_DIFFERENTIATION	GOBP_REGULATION_OF_LYMPHOCYTE_DIFFERENTIATION	7/901	212/17890	0.914026	0.981562	0.90696	GAS6/HLA-DRB1/METTL3/SH3RF1/SHB/SHH/ZMIZ1	7	GObp	6
GOBP_REGULATION_OF_PATTERN_RECOGNITION_RECEPTOR_SIGNALING_PATHWAY	GOBP_REGULATION_OF_PATTERN_RECOGNITION_RECEPTOR_SIGNALING_PATHWAY	3/901	108/17890	0.914043	0.981562	0.90696	FLOT2/PUM2/TYRO3	3	GObp	6
GOBP_NEGATIVE_REGULATION_OF_INFLAMMATORY_RESPONSE	GOBP_NEGATIVE_REGULATION_OF_INFLAMMATORY_RESPONSE	6/901	187/17890	0.914191	0.981562	0.90696	ALOX5/FEM1A/HLA-DRB1/KRT1/MAPK7/TYRO3	6	GObp	6
GOBP_REGULATION_OF_CELL_DIVISION	GOBP_REGULATION_OF_CELL_DIVISION	6/901	187/17890	0.914191	0.981562	0.90696	BBS4/BRCA2/ITGB1BP1/KIF13A/SHH/ZFYVE19	6	GObp	6
GOBP_TELOMERE_ORGANIZATION	GOBP_TELOMERE_ORGANIZATION	6/901	187/17890	0.914191	0.981562	0.90696	ATRX/BRCA2/CTNNB1/MAP3K4/PARN/PRKCQ	6	GObp	6
GOBP_TRANSMEMBRANE_RECEPTOR_PROTEIN_SERINE_THREONINE_KINASE_SIGNALING_PATHWAY	GOBP_TRANSMEMBRANE_RECEPTOR_PROTEIN_SERINE_THREONINE_KINASE_SIGNALING_PATHWAY	15/901	403/17890	0.914246	0.981562	0.90696	ADAM17/BCL9L/CLDN5/DUSP22/FKBP8/HEXA/LRP1/MAGI2/NBL1/NLK/PEG10/SHH/SPRED3/ZBTB7A/ZMIZ1	15	GObp	6
GOBP_REGULATION_OF_MUSCLE_CELL_DIFFERENTIATION	GOBP_REGULATION_OF_MUSCLE_CELL_DIFFERENTIATION	5/901	162/17890	0.915654	0.981562	0.90696	AKAP6/CAMK1/CTH/SHH/SRF	5	GObp	6
GOBP_MAMMARY_GLAND_DEVELOPMENT	GOBP_MAMMARY_GLAND_DEVELOPMENT	4/901	136/17890	0.916389	0.981562	0.90696	AKT1/AKT2/ATP7A/BRCA2	4	GObp	6
GOBP_PIGMENT_METABOLIC_PROCESS	GOBP_PIGMENT_METABOLIC_PROCESS	2/901	80/17890	0.916495	0.981562	0.90696	ATP7A/IREB2	2	GObp	6
GOBP_REGULATION_OF_CELL_MIGRATION_INVOLVED_IN_SPROUTING_ANGIOGENESIS	GOBP_REGULATION_OF_CELL_MIGRATION_INVOLVED_IN_SPROUTING_ANGIOGENESIS	2/901	80/17890	0.916495	0.981562	0.90696	ITGB1BP1/RHOJ	2	GObp	6
GOBP_ACID_SECRETION	GOBP_ACID_SECRETION	1/901	48/17890	0.916574	0.981562	0.90696	CCKBR	1	GObp	6
GOBP_CORTICAL_CYTOSKELETON_ORGANIZATION	GOBP_CORTICAL_CYTOSKELETON_ORGANIZATION	1/901	48/17890	0.916574	0.981562	0.90696	FMNL3	1	GObp	6
GOBP_ENDODERMAL_CELL_DIFFERENTIATION	GOBP_ENDODERMAL_CELL_DIFFERENTIATION	1/901	48/17890	0.916574	0.981562	0.90696	CTNNB1	1	GObp	6
GOBP_INTERLEUKIN_17_PRODUCTION	GOBP_INTERLEUKIN_17_PRODUCTION	1/901	48/17890	0.916574	0.981562	0.90696	PRKCQ	1	GObp	6
GOBP_MRNA_SPLICE_SITE_SELECTION	GOBP_MRNA_SPLICE_SITE_SELECTION	1/901	48/17890	0.916574	0.981562	0.90696	YTHDC1	1	GObp	6
GOBP_REGULATION_OF_ACUTE_INFLAMMATORY_RESPONSE	GOBP_REGULATION_OF_ACUTE_INFLAMMATORY_RESPONSE	1/901	48/17890	0.916574	0.981562	0.90696	ALOX5AP	1	GObp	6
GOBP_REGULATION_OF_ERYTHROCYTE_DIFFERENTIATION	GOBP_REGULATION_OF_ERYTHROCYTE_DIFFERENTIATION	1/901	48/17890	0.916574	0.981562	0.90696	KAT7	1	GObp	6
GOBP_REGULATION_OF_HUMORAL_IMMUNE_RESPONSE	GOBP_REGULATION_OF_HUMORAL_IMMUNE_RESPONSE	1/901	48/17890	0.916574	0.981562	0.90696	CD59	1	GObp	6
GOBP_REGULATION_OF_LEUKOCYTE_DEGRANULATION	GOBP_REGULATION_OF_LEUKOCYTE_DEGRANULATION	1/901	48/17890	0.916574	0.981562	0.90696	STXBP2	1	GObp	6
GOBP_REGULATION_OF_SYSTEMIC_ARTERIAL_BLOOD_PRESSURE_MEDIATED_BY_A_CHEMICAL_SIGNAL	GOBP_REGULATION_OF_SYSTEMIC_ARTERIAL_BLOOD_PRESSURE_MEDIATED_BY_A_CHEMICAL_SIGNAL	1/901	48/17890	0.916574	0.981562	0.90696	NOS3	1	GObp	6
GOBP_CELL_FATE_SPECIFICATION	GOBP_CELL_FATE_SPECIFICATION	3/901	109/17890	0.917122	0.981562	0.90696	CTNNB1/FKBP8/SHH	3	GObp	6
GOBP_MEIOTIC_CHROMOSOME_SEGREGATION	GOBP_MEIOTIC_CHROMOSOME_SEGREGATION	3/901	109/17890	0.917122	0.981562	0.90696	BAG6/FMN2/SMC2	3	GObp	6
GOBP_NEGATIVE_REGULATION_OF_GENE_EXPRESSION_EPIGENETIC	GOBP_NEGATIVE_REGULATION_OF_GENE_EXPRESSION_EPIGENETIC	3/901	109/17890	0.917122	0.981562	0.90696	ATRX/SMCHD1/TRIM27	3	GObp	6
GOBP_POSITIVE_REGULATION_OF_MAPK_CASCADE	GOBP_POSITIVE_REGULATION_OF_MAPK_CASCADE	19/901	499/17890	0.920506	0.98393	0.909148	ADRA2A/BCAR3/CSPG4/CTNNB1/DIXDC1/DUSP22/FZD8/GAS6/GRM4/HLA-DRB1/IGFBP4/LRRK2/MAP3K10/MAP3K13/MAP3K4/OPRK1/OPRM1/RAP1B/SH3RF1	19	GObp	6
GOBP_POSITIVE_REGULATION_OF_ACTIN_FILAMENT_POLYMERIZATION	GOBP_POSITIVE_REGULATION_OF_ACTIN_FILAMENT_POLYMERIZATION	1/901	49/17890	0.920786	0.98393	0.909148	FCHSD2	1	GObp	6
GOBP_POSITIVE_REGULATION_OF_MUSCLE_CONTRACTION	GOBP_POSITIVE_REGULATION_OF_MUSCLE_CONTRACTION	1/901	49/17890	0.920786	0.98393	0.909148	SRF	1	GObp	6
GOBP_POSITIVE_REGULATION_OF_ORGANIC_ACID_TRANSPORT	GOBP_POSITIVE_REGULATION_OF_ORGANIC_ACID_TRANSPORT	1/901	49/17890	0.920786	0.98393	0.909148	DTNBP1	1	GObp	6
GOBP_REGULATION_OF_BONE_REMODELING	GOBP_REGULATION_OF_BONE_REMODELING	1/901	49/17890	0.920786	0.98393	0.909148	TFRC	1	GObp	6
GOBP_REGULATION_OF_CARDIAC_MUSCLE_CELL_PROLIFERATION	GOBP_REGULATION_OF_CARDIAC_MUSCLE_CELL_PROLIFERATION	1/901	49/17890	0.920786	0.98393	0.909148	RBP4	1	GObp	6
GOBP_LEUKOCYTE_MEDIATED_CYTOTOXICITY	GOBP_LEUKOCYTE_MEDIATED_CYTOTOXICITY	4/901	138/17890	0.921758	0.984192	0.909391	CTSH/HLA-DRB1/PVR/STXBP2	4	GObp	6
GOBP_REGULATION_OF_G_PROTEIN_COUPLED_RECEPTOR_SIGNALING_PATHWAY	GOBP_REGULATION_OF_G_PROTEIN_COUPLED_RECEPTOR_SIGNALING_PATHWAY	4/901	138/17890	0.921758	0.984192	0.909391	CAMK2A/NMT2/OPRM1/TUB	4	GObp	6
GOBP_RESPONSE_TO_TYPE_II_INTERFERON	GOBP_RESPONSE_TO_TYPE_II_INTERFERON	4/901	138/17890	0.921758	0.984192	0.909391	ACTG1/ASS1/PDE12/STXBP2	4	GObp	6
GOBP_LEUKOCYTE_CHEMOTAXIS	GOBP_LEUKOCYTE_CHEMOTAXIS	8/901	241/17890	0.923096	0.984955	0.910095	ADAM17/ALOX5/BSG/GAS6/NBL1/OXSR1/PIKFYVE/VAV3	8	GObp	6
GOBP_PROTEIN_MONOUBIQUITINATION	GOBP_PROTEIN_MONOUBIQUITINATION	2/901	82/17890	0.923198	0.984955	0.910095	BRCA2/RNF126	2	GObp	6
GOBP_REGULATION_OF_MIRNA_METABOLIC_PROCESS	GOBP_REGULATION_OF_MIRNA_METABOLIC_PROCESS	2/901	82/17890	0.923198	0.984955	0.910095	SREBF2/SRF	2	GObp	6
GOBP_TUMOR_NECROSIS_FACTOR_SUPERFAMILY_CYTOKINE_PRODUCTION	GOBP_TUMOR_NECROSIS_FACTOR_SUPERFAMILY_CYTOKINE_PRODUCTION	6/901	191/17890	0.923504	0.985023	0.910158	ABCC8/CD274/CD34/GAS6/LRRK2/TRIM27	6	GObp	6
GOBP_RESPONSE_TO_VIRUS	GOBP_RESPONSE_TO_VIRUS	15/901	409/17890	0.924077	0.985099	0.910228	ABCC9/CCDC92/EIF2AK4/IVNS1ABP/NMI/OPRK1/PDE12/PLSCR1/PPM1B/RNASEL/RNF185/SMPD1/TRAF3IP1/TRIM27/TTC4	15	GObp	6
GOBP_ACTIVATED_T_CELL_PROLIFERATION	GOBP_ACTIVATED_T_CELL_PROLIFERATION	1/901	50/17890	0.924787	0.985099	0.910228	CD274	1	GObp	6
GOBP_LEUKOCYTE_ACTIVATION_INVOLVED_IN_INFLAMMATORY_RESPONSE	GOBP_LEUKOCYTE_ACTIVATION_INVOLVED_IN_INFLAMMATORY_RESPONSE	1/901	50/17890	0.924787	0.985099	0.910228	LRRK2	1	GObp	6
GOBP_NEGATIVE_REGULATION_OF_T_CELL_DIFFERENTIATION	GOBP_NEGATIVE_REGULATION_OF_T_CELL_DIFFERENTIATION	1/901	50/17890	0.924787	0.985099	0.910228	SHH	1	GObp	6
GOBP_PROTEIN_EXIT_FROM_ENDOPLASMIC_RETICULUM	GOBP_PROTEIN_EXIT_FROM_ENDOPLASMIC_RETICULUM	1/901	50/17890	0.924787	0.985099	0.910228	GCC2	1	GObp	6
GOBP_LEUKOCYTE_DEGRANULATION	GOBP_LEUKOCYTE_DEGRANULATION	2/901	83/17890	0.926357	0.985532	0.910628	ANXA3/STXBP2	2	GObp	6
GOBP_MODULATION_BY_HOST_OF_SYMBIONT_PROCESS	GOBP_MODULATION_BY_HOST_OF_SYMBIONT_PROCESS	2/901	83/17890	0.926357	0.985532	0.910628	EIF2AK4/NUCKS1	2	GObp	6
GOBP_POSITIVE_REGULATION_OF_B_CELL_ACTIVATION	GOBP_POSITIVE_REGULATION_OF_B_CELL_ACTIVATION	2/901	83/17890	0.926357	0.985532	0.910628	TFRC/VAV3	2	GObp	6
GOBP_REGULATION_OF_JNK_CASCADE	GOBP_REGULATION_OF_JNK_CASCADE	4/901	140/17890	0.926816	0.985532	0.910628	DIXDC1/DUSP22/MAP3K10/SH3RF1	4	GObp	6
GOBP_REGULATION_OF_LEUKOCYTE_PROLIFERATION	GOBP_REGULATION_OF_LEUKOCYTE_PROLIFERATION	9/901	268/17890	0.92764	0.985532	0.910628	CD274/CTNNB1/DHPS/HLA-DRB1/PRKCQ/SH3RF1/SHH/TFRC/VAV3	9	GObp	6
GOBP_CHONDROCYTE_DIFFERENTIATION	GOBP_CHONDROCYTE_DIFFERENTIATION	3/901	113/17890	0.928457	0.985532	0.910628	CTNNB1/ECM1/TRIP11	3	GObp	6
GOBP_MYELOID_LEUKOCYTE_MEDIATED_IMMUNITY	GOBP_MYELOID_LEUKOCYTE_MEDIATED_IMMUNITY	3/901	113/17890	0.928457	0.985532	0.910628	ADAM17/ANXA3/STXBP2	3	GObp	6
GOBP_REGULATION_OF_CELL_KILLING	GOBP_REGULATION_OF_CELL_KILLING	3/901	113/17890	0.928457	0.985532	0.910628	CD59/HLA-DRB1/PVR	3	GObp	6
GOBP_CELL_SURFACE_TOLL_LIKE_RECEPTOR_SIGNALING_PATHWAY	GOBP_CELL_SURFACE_TOLL_LIKE_RECEPTOR_SIGNALING_PATHWAY	1/901	51/17890	0.928585	0.985532	0.910628	NMI	1	GObp	6
GOBP_COLLAGEN_BIOSYNTHETIC_PROCESS	GOBP_COLLAGEN_BIOSYNTHETIC_PROCESS	1/901	51/17890	0.928585	0.985532	0.910628	LARP6	1	GObp	6
GOBP_NEGATIVE_REGULATION_OF_DNA_BINDING	GOBP_NEGATIVE_REGULATION_OF_DNA_BINDING	1/901	51/17890	0.928585	0.985532	0.910628	SRI	1	GObp	6
GOBP_POSITIVE_REGULATION_OF_OSSIFICATION	GOBP_POSITIVE_REGULATION_OF_OSSIFICATION	1/901	51/17890	0.928585	0.985532	0.910628	ALOX5	1	GObp	6
GOBP_POSITIVE_REGULATION_OF_VASCULAR_ASSOCIATED_SMOOTH_MUSCLE_CELL_PROLIFERATION	GOBP_POSITIVE_REGULATION_OF_VASCULAR_ASSOCIATED_SMOOTH_MUSCLE_CELL_PROLIFERATION	1/901	51/17890	0.928585	0.985532	0.910628	LDLRAP1	1	GObp	6
GOBP_REGULATION_OF_GLUCONEOGENESIS	GOBP_REGULATION_OF_GLUCONEOGENESIS	1/901	51/17890	0.928585	0.985532	0.910628	SESN2	1	GObp	6
GOBP_MYELOID_CELL_DEVELOPMENT	GOBP_MYELOID_CELL_DEVELOPMENT	2/901	84/17890	0.929393	0.986131	0.911182	SRF/ZBTB7A	2	GObp	6
GOBP_POSITIVE_REGULATION_OF_CYSTEINE_TYPE_ENDOPEPTIDASE_ACTIVITY	GOBP_POSITIVE_REGULATION_OF_CYSTEINE_TYPE_ENDOPEPTIDASE_ACTIVITY	4/901	142/17890	0.931577	0.986909	0.911901	CTSH/DLC1/IFT57/SLC1A1	4	GObp	6
GOBP_EXTERNAL_ENCAPSULATING_STRUCTURE_ORGANIZATION	GOBP_EXTERNAL_ENCAPSULATING_STRUCTURE_ORGANIZATION	11/901	319/17890	0.93168	0.986909	0.911901	ADAM15/ATP7A/COLGALT2/CST3/FKBP10/GAS6/GFAP/HSD17B12/LRP1/PRICKLE1/PRSS1	11	GObp	6
GOBP_CELLULAR_DEFENSE_RESPONSE	GOBP_CELLULAR_DEFENSE_RESPONSE	1/901	52/17890	0.932192	0.986909	0.911901	LSP1	1	GObp	6
GOBP_HETEROPHILIC_CELL_CELL_ADHESION_VIA_PLASMA_MEMBRANE_CELL_ADHESION_MOLECULES	GOBP_HETEROPHILIC_CELL_CELL_ADHESION_VIA_PLASMA_MEMBRANE_CELL_ADHESION_MOLECULES	1/901	52/17890	0.932192	0.986909	0.911901	PVR	1	GObp	6
GOBP_NEGATIVE_REGULATION_OF_MUSCLE_CELL_APOPTOTIC_PROCESS	GOBP_NEGATIVE_REGULATION_OF_MUSCLE_CELL_APOPTOTIC_PROCESS	1/901	52/17890	0.932192	0.986909	0.911901	RGL2	1	GObp	6
GOBP_NEGATIVE_REGULATION_OF_MYELOID_LEUKOCYTE_DIFFERENTIATION	GOBP_NEGATIVE_REGULATION_OF_MYELOID_LEUKOCYTE_DIFFERENTIATION	1/901	52/17890	0.932192	0.986909	0.911901	CTNNB1	1	GObp	6
GOBP_REGULATION_OF_NATURAL_KILLER_CELL_MEDIATED_IMMUNITY	GOBP_REGULATION_OF_NATURAL_KILLER_CELL_MEDIATED_IMMUNITY	1/901	52/17890	0.932192	0.986909	0.911901	PVR	1	GObp	6
GOBP_UNSATURATED_FATTY_ACID_BIOSYNTHETIC_PROCESS	GOBP_UNSATURATED_FATTY_ACID_BIOSYNTHETIC_PROCESS	1/901	52/17890	0.932192	0.986909	0.911901	AKR1C3	1	GObp	6
GOBP_EXOCYTIC_PROCESS	GOBP_EXOCYTIC_PROCESS	2/901	85/17890	0.93231	0.986909	0.911901	SNAPIN/STXBP2	2	GObp	6
GOBP_POSITIVE_REGULATION_OF_CHEMOTAXIS	GOBP_POSITIVE_REGULATION_OF_CHEMOTAXIS	4/901	143/17890	0.933851	0.987583	0.912523	ADAM17/GAS6/OXSR1/PRKD1	4	GObp	6
GOBP_PROTON_TRANSMEMBRANE_TRANSPORT	GOBP_PROTON_TRANSMEMBRANE_TRANSPORT	4/901	143/17890	0.933851	0.987583	0.912523	ATP4A/ATP7A/SLC16A1/SURF1	4	GObp	6
GOBP_MESENCHYME_DEVELOPMENT	GOBP_MESENCHYME_DEVELOPMENT	11/901	321/17890	0.934824	0.987583	0.912523	ADAM15/ADIPOR1/BCL9L/CTNNB1/NOS3/PRICKLE1/PTEN/PTK7/SDHAF2/SHH/SPRED3	11	GObp	6
GOBP_REGULATION_OF_PROTEIN_DEPOLYMERIZATION	GOBP_REGULATION_OF_PROTEIN_DEPOLYMERIZATION	2/901	86/17890	0.935113	0.987583	0.912523	FLII/HDAC6	2	GObp	6
GOBP_SOMITE_DEVELOPMENT	GOBP_SOMITE_DEVELOPMENT	2/901	86/17890	0.935113	0.987583	0.912523	SHH/WDR19	2	GObp	6
GOBP_BROWN_FAT_CELL_DIFFERENTIATION	GOBP_BROWN_FAT_CELL_DIFFERENTIATION	1/901	53/17890	0.935617	0.987583	0.912523	SLC7A10	1	GObp	6
GOBP_HOMOLOGOUS_CHROMOSOME_PAIRING_AT_MEIOSIS	GOBP_HOMOLOGOUS_CHROMOSOME_PAIRING_AT_MEIOSIS	1/901	53/17890	0.935617	0.987583	0.912523	BAG6	1	GObp	6
GOBP_PORPHYRIN_CONTAINING_COMPOUND_METABOLIC_PROCESS	GOBP_PORPHYRIN_CONTAINING_COMPOUND_METABOLIC_PROCESS	1/901	53/17890	0.935617	0.987583	0.912523	IREB2	1	GObp	6
GOBP_POSITIVE_REGULATION_OF_BIOMINERAL_TISSUE_DEVELOPMENT	GOBP_POSITIVE_REGULATION_OF_BIOMINERAL_TISSUE_DEVELOPMENT	1/901	53/17890	0.935617	0.987583	0.912523	ALOX5	1	GObp	6
GOBP_REGULATION_OF_CHONDROCYTE_DIFFERENTIATION	GOBP_REGULATION_OF_CHONDROCYTE_DIFFERENTIATION	1/901	53/17890	0.935617	0.987583	0.912523	CTNNB1	1	GObp	6
GOBP_REGULATION_OF_MITOTIC_SISTER_CHROMATID_SEGREGATION	GOBP_REGULATION_OF_MITOTIC_SISTER_CHROMATID_SEGREGATION	1/901	53/17890	0.935617	0.987583	0.912523	ZNF207	1	GObp	6
GOBP_POSITIVE_REGULATION_OF_CELL_ACTIVATION	GOBP_POSITIVE_REGULATION_OF_CELL_ACTIVATION	14/901	394/17890	0.936551	0.988194	0.913088	AKT1/BLOC1S3/CD274/DHPS/FLOT2/GAS6/HLA-DRB1/LRRK2/PRKCQ/SHB/SHH/TFRC/VAV3/ZMIZ1	14	GObp	6
GOBP_REGULATION_OF_TISSUE_REMODELING	GOBP_REGULATION_OF_TISSUE_REMODELING	2/901	87/17890	0.937806	0.988194	0.913088	CST3/TFRC	2	GObp	6
GOBP_TYROSINE_PHOSPHORYLATION_OF_STAT_PROTEIN	GOBP_TYROSINE_PHOSPHORYLATION_OF_STAT_PROTEIN	2/901	87/17890	0.937806	0.988194	0.913088	ARL2BP/CRLF1	2	GObp	6
GOBP_REGULATION_OF_MITOTIC_NUCLEAR_DIVISION	GOBP_REGULATION_OF_MITOTIC_NUCLEAR_DIVISION	3/901	117/17890	0.938352	0.988194	0.913088	CUL9/OBSL1/ZNF207	3	GObp	6
GOBP_CALCIUM_ION_IMPORT_ACROSS_PLASMA_MEMBRANE	GOBP_CALCIUM_ION_IMPORT_ACROSS_PLASMA_MEMBRANE	1/901	54/17890	0.93887	0.988194	0.913088	SCN3A	1	GObp	6
GOBP_ENDOCARDIAL_CUSHION_DEVELOPMENT	GOBP_ENDOCARDIAL_CUSHION_DEVELOPMENT	1/901	54/17890	0.93887	0.988194	0.913088	NOS3	1	GObp	6
GOBP_MATURATION_OF_SSU_RRNA	GOBP_MATURATION_OF_SSU_RRNA	1/901	54/17890	0.93887	0.988194	0.913088	NOL11	1	GObp	6
GOBP_NEGATIVE_REGULATION_OF_G_PROTEIN_COUPLED_RECEPTOR_SIGNALING_PATHWAY	GOBP_NEGATIVE_REGULATION_OF_G_PROTEIN_COUPLED_RECEPTOR_SIGNALING_PATHWAY	1/901	54/17890	0.93887	0.988194	0.913088	OPRM1	1	GObp	6
GOBP_REGULATION_OF_CENTROSOME_CYCLE	GOBP_REGULATION_OF_CENTROSOME_CYCLE	1/901	54/17890	0.93887	0.988194	0.913088	TMEM67	1	GObp	6
GOBP_SOMATIC_DIVERSIFICATION_OF_IMMUNOGLOBULINS_INVOLVED_IN_IMMUNE_RESPONSE	GOBP_SOMATIC_DIVERSIFICATION_OF_IMMUNOGLOBULINS_INVOLVED_IN_IMMUNE_RESPONSE	1/901	54/17890	0.93887	0.988194	0.913088	TFRC	1	GObp	6
GOBP_VASCULAR_ENDOTHELIAL_CELL_PROLIFERATION	GOBP_VASCULAR_ENDOTHELIAL_CELL_PROLIFERATION	1/901	54/17890	0.93887	0.988194	0.913088	ADAM17	1	GObp	6
GOBP_CELL_KILLING	GOBP_CELL_KILLING	6/901	199/17890	0.939505	0.98859	0.913454	ATN1/CD59/CTSH/HLA-DRB1/PVR/STXBP2	6	GObp	6
GOBP_NEURON_PROJECTION_GUIDANCE	GOBP_NEURON_PROJECTION_GUIDANCE	7/901	225/17890	0.939916	0.98859	0.913454	ARHGEF25/CDK5R1/CHL1/CNTN6/HDAC6/PRKCQ/SHH	7	GObp	6
GOBP_BONE_REMODELING	GOBP_BONE_REMODELING	2/901	88/17890	0.940392	0.98859	0.913454	CTNNB1/TFRC	2	GObp	6
GOBP_ERK1_AND_ERK2_CASCADE	GOBP_ERK1_AND_ERK2_CASCADE	12/901	349/17890	0.940421	0.98859	0.913454	CTSH/GAS6/HLA-DRB1/ITGB1BP1/NDRG2/OPRM1/PTEN/RAP1B/SPRED3/TNIP1/WNK2/ZDHHC17	12	GObp	6
GOBP_CYTOKINE_MEDIATED_SIGNALING_PATHWAY	GOBP_CYTOKINE_MEDIATED_SIGNALING_PATHWAY	18/901	491/17890	0.940461	0.98859	0.913454	ADAM17/ADIPOR1/AKT1/BBS2/BBS4/COMMD7/CRLF1/ECM1/GAS6/METTL3/OXSR1/PYDC1/RBM15/RNF185/SLC1A1/SLC27A1/TTLL12/YTHDF2	18	GObp	6
GOBP_HYDROGEN_PEROXIDE_METABOLIC_PROCESS	GOBP_HYDROGEN_PEROXIDE_METABOLIC_PROCESS	1/901	55/17890	0.941958	0.989544	0.914335	HDAC6	1	GObp	6
GOBP_POSITIVE_REGULATION_OF_PHOSPHOLIPASE_ACTIVITY	GOBP_POSITIVE_REGULATION_OF_PHOSPHOLIPASE_ACTIVITY	1/901	55/17890	0.941958	0.989544	0.914335	ARL1	1	GObp	6
GOBP_STEM_CELL_DEVELOPMENT	GOBP_STEM_CELL_DEVELOPMENT	2/901	89/17890	0.942876	0.989544	0.914335	MSI2/SHH	2	GObp	6
GOBP_NEGATIVE_REGULATION_OF_DNA_METABOLIC_PROCESS	GOBP_NEGATIVE_REGULATION_OF_DNA_METABOLIC_PROCESS	4/901	148/17890	0.944226	0.989544	0.914335	BRCA2/SMCHD1/TRIP12/ZNF830	4	GObp	6
GOBP_REGULATION_OF_TRANSMEMBRANE_RECEPTOR_PROTEIN_SERINE_THREONINE_KINASE_SIGNALING_PATHWAY	GOBP_REGULATION_OF_TRANSMEMBRANE_RECEPTOR_PROTEIN_SERINE_THREONINE_KINASE_SIGNALING_PATHWAY	10/901	303/17890	0.944245	0.989544	0.914335	ADAM17/BCL9L/FKBP8/LRP1/MAGI2/NBL1/PEG10/SHH/SPRED3/ZBTB7A	10	GObp	6
GOBP_REGULATION_OF_INNATE_IMMUNE_RESPONSE	GOBP_REGULATION_OF_INNATE_IMMUNE_RESPONSE	13/901	376/17890	0.944281	0.989544	0.914335	FLOT2/HEXIM1/METTL3/NMI/PLSCR1/PUM2/PVR/RNF185/RPS6KA3/TNIP1/TTLL12/TYRO3/YTHDF2	13	GObp	6
GOBP_DNA_RECOMBINATION	GOBP_DNA_RECOMBINATION	11/901	328/17890	0.944864	0.989544	0.914335	BRCA2/ENDOG/INTS3/KLHDC3/MMS19/NUCKS1/POGZ/SMCHD1/TFRC/TSN/ZMYND8	11	GObp	6
GOBP_ARACHIDONIC_ACID_METABOLIC_PROCESS	GOBP_ARACHIDONIC_ACID_METABOLIC_PROCESS	1/901	56/17890	0.94489	0.989544	0.914335	AKR1C3	1	GObp	6
GOBP_MULTICELLULAR_ORGANISMAL_LEVEL_CHEMICAL_HOMEOSTASIS	GOBP_MULTICELLULAR_ORGANISMAL_LEVEL_CHEMICAL_HOMEOSTASIS	1/901	56/17890	0.94489	0.989544	0.914335	CTSH	1	GObp	6
GOBP_NEGATIVE_REGULATION_OF_LYMPHOCYTE_MEDIATED_IMMUNITY	GOBP_NEGATIVE_REGULATION_OF_LYMPHOCYTE_MEDIATED_IMMUNITY	1/901	56/17890	0.94489	0.989544	0.914335	DUSP22	1	GObp	6
GOBP_RESPONSE_TO_DSRNA	GOBP_RESPONSE_TO_DSRNA	1/901	56/17890	0.94489	0.989544	0.914335	PDE12	1	GObp	6
GOBP_SODIUM_ION_HOMEOSTASIS	GOBP_SODIUM_ION_HOMEOSTASIS	1/901	56/17890	0.94489	0.989544	0.914335	ATP4A	1	GObp	6
GOBP_REGULATION_OF_DNA_BINDING	GOBP_REGULATION_OF_DNA_BINDING	3/901	120/17890	0.944925	0.989544	0.914335	CTNNB1/SRI/ZBTB7A	3	GObp	6
GOBP_DNA_CONFORMATION_CHANGE	GOBP_DNA_CONFORMATION_CHANGE	2/901	90/17890	0.945261	0.989544	0.914335	ASCC1/ASCC3	2	GObp	6
GOBP_EMBRYONIC_PLACENTA_DEVELOPMENT	GOBP_EMBRYONIC_PLACENTA_DEVELOPMENT	2/901	90/17890	0.945261	0.989544	0.914335	AKT1/NSDHL	2	GObp	6
GOBP_REGULATION_OF_LIPASE_ACTIVITY	GOBP_REGULATION_OF_LIPASE_ACTIVITY	2/901	90/17890	0.945261	0.989544	0.914335	ARL1/LRP1	2	GObp	6
GOBP_POSITIVE_REGULATION_OF_LEUKOCYTE_MEDIATED_IMMUNITY	GOBP_POSITIVE_REGULATION_OF_LEUKOCYTE_MEDIATED_IMMUNITY	4/901	149/17890	0.946114	0.990182	0.914925	FBXO38/HLA-DRB1/PVR/TFRC	4	GObp	6
GOBP_CHROMATIN_REMODELING	GOBP_CHROMATIN_REMODELING	14/901	402/17890	0.946755	0.990597	0.915309	ASF1A/ATRX/BTAF1/GRWD1/KAT6A/KAT7/MTHFR/RERE/SATB1/SMCHD1/SMYD3/TRIP12/WBP2/ZBTB7A	14	GObp	6
GOBP_ENDODERM_FORMATION	GOBP_ENDODERM_FORMATION	1/901	57/17890	0.947674	0.990794	0.915491	CTNNB1	1	GObp	6
GOBP_LEUKOCYTE_ADHESION_TO_VASCULAR_ENDOTHELIAL_CELL	GOBP_LEUKOCYTE_ADHESION_TO_VASCULAR_ENDOTHELIAL_CELL	1/901	57/17890	0.947674	0.990794	0.915491	ALOX5	1	GObp	6
GOBP_POSITIVE_REGULATION_OF_DNA_BINDING	GOBP_POSITIVE_REGULATION_OF_DNA_BINDING	1/901	57/17890	0.947674	0.990794	0.915491	CTNNB1	1	GObp	6
GOBP_MESENCHYMAL_CELL_DIFFERENTIATION	GOBP_MESENCHYMAL_CELL_DIFFERENTIATION	8/901	257/17890	0.949863	0.992538	0.917102	ADAM15/ADIPOR1/BCL9L/CTNNB1/PTEN/SDHAF2/SHH/SPRED3	8	GObp	6
GOBP_ACTIN_FILAMENT_DEPOLYMERIZATION	GOBP_ACTIN_FILAMENT_DEPOLYMERIZATION	1/901	58/17890	0.950318	0.992538	0.917102	FLII	1	GObp	6
GOBP_CELL_SURFACE_PATTERN_RECOGNITION_RECEPTOR_SIGNALING_PATHWAY	GOBP_CELL_SURFACE_PATTERN_RECOGNITION_RECEPTOR_SIGNALING_PATHWAY	1/901	58/17890	0.950318	0.992538	0.917102	NMI	1	GObp	6
GOBP_MACROPHAGE_DIFFERENTIATION	GOBP_MACROPHAGE_DIFFERENTIATION	1/901	58/17890	0.950318	0.992538	0.917102	HLA-DRB1	1	GObp	6
GOBP_TEMPERATURE_HOMEOSTASIS	GOBP_TEMPERATURE_HOMEOSTASIS	5/901	179/17890	0.950567	0.992543	0.917107	ADAM17/ADIPOR1/SLC25A44/SLC27A1/TLE3	5	GObp	6
GOBP_DEFENSE_RESPONSE_TO_GRAM_NEGATIVE_BACTERIUM	GOBP_DEFENSE_RESPONSE_TO_GRAM_NEGATIVE_BACTERIUM	2/901	93/17890	0.951861	0.993385	0.917884	GSDMD/PRKD1	2	GObp	6
GOBP_POSITIVE_REGULATION_OF_CELL_DIVISION	GOBP_POSITIVE_REGULATION_OF_CELL_DIVISION	2/901	93/17890	0.951861	0.993385	0.917884	ITGB1BP1/SHH	2	GObp	6
GOBP_POSITIVE_REGULATION_OF_MYELOID_LEUKOCYTE_DIFFERENTIATION	GOBP_POSITIVE_REGULATION_OF_MYELOID_LEUKOCYTE_DIFFERENTIATION	1/901	59/17890	0.952828	0.994139	0.918581	HLA-DRB1	1	GObp	6
GOBP_STRIATED_MUSCLE_TISSUE_DEVELOPMENT	GOBP_STRIATED_MUSCLE_TISSUE_DEVELOPMENT	8/901	260/17890	0.953842	0.994584	0.918993	AKAP6/FHL2/OBSL1/PRICKLE1/RBP4/SHH/SRF/TTN	8	GObp	6
GOBP_REGULATION_OF_REPRODUCTIVE_PROCESS	GOBP_REGULATION_OF_REPRODUCTIVE_PROCESS	6/901	208/17890	0.953885	0.994584	0.918993	CTNNB1/METTL3/PLAT/SHB/SHH/YTHDF2	6	GObp	6
GOBP_CARDIAC_MUSCLE_TISSUE_MORPHOGENESIS	GOBP_CARDIAC_MUSCLE_TISSUE_MORPHOGENESIS	1/901	60/17890	0.955212	0.994584	0.918993	TTN	1	GObp	6
GOBP_HEART_VALVE_MORPHOGENESIS	GOBP_HEART_VALVE_MORPHOGENESIS	1/901	60/17890	0.955212	0.994584	0.918993	NOS3	1	GObp	6
GOBP_MAST_CELL_MEDIATED_IMMUNITY	GOBP_MAST_CELL_MEDIATED_IMMUNITY	1/901	60/17890	0.955212	0.994584	0.918993	STXBP2	1	GObp	6
GOBP_MESENCHYME_MORPHOGENESIS	GOBP_MESENCHYME_MORPHOGENESIS	1/901	60/17890	0.955212	0.994584	0.918993	NOS3	1	GObp	6
GOBP_NEGATIVE_REGULATION_OF_LYMPHOCYTE_DIFFERENTIATION	GOBP_NEGATIVE_REGULATION_OF_LYMPHOCYTE_DIFFERENTIATION	1/901	60/17890	0.955212	0.994584	0.918993	SHH	1	GObp	6
GOBP_NEGATIVE_REGULATION_OF_MAP_KINASE_ACTIVITY	GOBP_NEGATIVE_REGULATION_OF_MAP_KINASE_ACTIVITY	1/901	60/17890	0.955212	0.994584	0.918993	SMPD1	1	GObp	6
GOBP_REGULATION_OF_LEUKOCYTE_MEDIATED_CYTOTOXICITY	GOBP_REGULATION_OF_LEUKOCYTE_MEDIATED_CYTOTOXICITY	2/901	95/17890	0.955831	0.994649	0.919052	HLA-DRB1/PVR	2	GObp	6
GOBP_AMINOGLYCAN_METABOLIC_PROCESS	GOBP_AMINOGLYCAN_METABOLIC_PROCESS	3/901	126/17890	0.956163	0.994649	0.919052	GLB1/HEXA/HEXB	3	GObp	6
GOBP_POSITIVE_REGULATION_OF_CELL_CYCLE_PROCESS	GOBP_POSITIVE_REGULATION_OF_CELL_CYCLE_PROCESS	8/901	262/17890	0.956336	0.994649	0.919052	ADAM17/AKT1/ATRX/PBX1/PLSCR1/RRM1/SMC2/UBE2E2	8	GObp	6
GOBP_ACTIVATION_OF_INNATE_IMMUNE_RESPONSE	GOBP_ACTIVATION_OF_INNATE_IMMUNE_RESPONSE	7/901	237/17890	0.957431	0.994649	0.919052	FLOT2/HEXIM1/NMI/PUM2/RPS6KA3/TNIP1/TYRO3	7	GObp	6
GOBP_CARDIAC_MUSCLE_CELL_PROLIFERATION	GOBP_CARDIAC_MUSCLE_CELL_PROLIFERATION	1/901	61/17890	0.957475	0.994649	0.919052	RBP4	1	GObp	6
GOBP_MESENCHYMAL_CELL_MIGRATION	GOBP_MESENCHYMAL_CELL_MIGRATION	1/901	61/17890	0.957475	0.994649	0.919052	SHH	1	GObp	6
GOBP_MITOTIC_SISTER_CHROMATID_SEPARATION	GOBP_MITOTIC_SISTER_CHROMATID_SEPARATION	1/901	61/17890	0.957475	0.994649	0.919052	ZNF207	1	GObp	6
GOBP_NEGATIVE_REGULATION_OF_FAT_CELL_DIFFERENTIATION	GOBP_NEGATIVE_REGULATION_OF_FAT_CELL_DIFFERENTIATION	1/901	61/17890	0.957475	0.994649	0.919052	SLC7A10	1	GObp	6
GOBP_REGULATION_OF_MYELOID_LEUKOCYTE_MEDIATED_IMMUNITY	GOBP_REGULATION_OF_MYELOID_LEUKOCYTE_MEDIATED_IMMUNITY	1/901	61/17890	0.957475	0.994649	0.919052	STXBP2	1	GObp	6
GOBP_REGULATION_OF_LYMPHOCYTE_MEDIATED_IMMUNITY	GOBP_REGULATION_OF_LYMPHOCYTE_MEDIATED_IMMUNITY	5/901	184/17890	0.957986	0.994926	0.919308	DUSP22/FBXO38/HLA-DRB1/PVR/TFRC	5	GObp	6
GOBP_POSITIVE_REGULATION_OF_PEPTIDASE_ACTIVITY	GOBP_POSITIVE_REGULATION_OF_PEPTIDASE_ACTIVITY	5/901	185/17890	0.959342	0.995188	0.919551	CTSH/CTSL/DLC1/IFT57/SLC1A1	5	GObp	6
GOBP_NEUTROPHIL_MIGRATION	GOBP_NEUTROPHIL_MIGRATION	3/901	128/17890	0.959405	0.995188	0.919551	BSG/PIKFYVE/VAV3	3	GObp	6
GOBP_REGULATION_OF_CYTOSOLIC_CALCIUM_ION_CONCENTRATION	GOBP_REGULATION_OF_CYTOSOLIC_CALCIUM_ION_CONCENTRATION	1/901	62/17890	0.959624	0.995188	0.919551	FKBP1B	1	GObp	6
GOBP_REGULATION_OF_MACROPHAGE_ACTIVATION	GOBP_REGULATION_OF_MACROPHAGE_ACTIVATION	1/901	62/17890	0.959624	0.995188	0.919551	LRRK2	1	GObp	6
GOBP_LEUKOCYTE_CELL_CELL_ADHESION	GOBP_LEUKOCYTE_CELL_CELL_ADHESION	14/901	415/17890	0.960316	0.995188	0.919551	AKT1/ALOX5/ASS1/CD274/DHPS/DUSP22/FLOT2/HLA-DRB1/PRKCQ/SHB/SHH/TFRC/TNIP1/ZMIZ1	14	GObp	6
GOBP_INNATE_IMMUNE_RESPONSE_ACTIVATING_SIGNALING_PATHWAY	GOBP_INNATE_IMMUNE_RESPONSE_ACTIVATING_SIGNALING_PATHWAY	6/901	213/17890	0.960467	0.995188	0.919551	FLOT2/NMI/PUM2/RPS6KA3/TNIP1/TYRO3	6	GObp	6
GOBP_POSITIVE_REGULATION_OF_HEMOPOIESIS	GOBP_POSITIVE_REGULATION_OF_HEMOPOIESIS	5/901	186/17890	0.960658	0.995188	0.919551	GAS6/HLA-DRB1/SHB/SHH/ZMIZ1	5	GObp	6
GOBP_CYTOSOLIC_PATTERN_RECOGNITION_RECEPTOR_SIGNALING_PATHWAY	GOBP_CYTOSOLIC_PATTERN_RECOGNITION_RECEPTOR_SIGNALING_PATHWAY	2/901	98/17890	0.961204	0.995188	0.919551	FLOT2/PUM2	2	GObp	6
GOBP_REGULATION_OF_STRIATED_MUSCLE_CELL_DIFFERENTIATION	GOBP_REGULATION_OF_STRIATED_MUSCLE_CELL_DIFFERENTIATION	2/901	98/17890	0.961204	0.995188	0.919551	AKAP6/SHH	2	GObp	6
GOBP_RESPONSE_TO_CHEMOKINE	GOBP_RESPONSE_TO_CHEMOKINE	2/901	98/17890	0.961204	0.995188	0.919551	OXSR1/RBM15	2	GObp	6
GOBP_NEGATIVE_REGULATION_OF_NUCLEAR_DIVISION	GOBP_NEGATIVE_REGULATION_OF_NUCLEAR_DIVISION	1/901	63/17890	0.961665	0.995188	0.919551	ZNF207	1	GObp	6
GOBP_POSITIVE_REGULATION_OF_INTERLEUKIN_8_PRODUCTION	GOBP_POSITIVE_REGULATION_OF_INTERLEUKIN_8_PRODUCTION	1/901	63/17890	0.961665	0.995188	0.919551	AFAP1L2	1	GObp	6
GOBP_REGULATION_OF_B_CELL_MEDIATED_IMMUNITY	GOBP_REGULATION_OF_B_CELL_MEDIATED_IMMUNITY	1/901	63/17890	0.961665	0.995188	0.919551	TFRC	1	GObp	6
GOBP_VASCULAR_ENDOTHELIAL_GROWTH_FACTOR_PRODUCTION	GOBP_VASCULAR_ENDOTHELIAL_GROWTH_FACTOR_PRODUCTION	1/901	63/17890	0.961665	0.995188	0.919551	NDRG2	1	GObp	6
GOBP_GRANULOCYTE_CHEMOTAXIS	GOBP_GRANULOCYTE_CHEMOTAXIS	3/901	130/17890	0.962421	0.99542	0.919765	BSG/PIKFYVE/VAV3	3	GObp	6
GOBP_POSITIVE_REGULATION_OF_SMOOTH_MUSCLE_CELL_PROLIFERATION	GOBP_POSITIVE_REGULATION_OF_SMOOTH_MUSCLE_CELL_PROLIFERATION	2/901	99/17890	0.962852	0.99542	0.919765	AKT1/LDLRAP1	2	GObp	6
GOBP_CELLULAR_RESPONSE_TO_RETINOIC_ACID	GOBP_CELLULAR_RESPONSE_TO_RETINOIC_ACID	1/901	64/17890	0.963602	0.99542	0.919765	PTK7	1	GObp	6
GOBP_GLYCEROLIPID_CATABOLIC_PROCESS	GOBP_GLYCEROLIPID_CATABOLIC_PROCESS	1/901	64/17890	0.963602	0.99542	0.919765	CPS1	1	GObp	6
GOBP_PROTEOGLYCAN_BIOSYNTHETIC_PROCESS	GOBP_PROTEOGLYCAN_BIOSYNTHETIC_PROCESS	1/901	64/17890	0.963602	0.99542	0.919765	CTNNB1	1	GObp	6
GOBP_REGULATION_OF_MEIOTIC_CELL_CYCLE	GOBP_REGULATION_OF_MEIOTIC_CELL_CYCLE	1/901	64/17890	0.963602	0.99542	0.919765	METTL3	1	GObp	6
GOBP_VESICLE_DOCKING	GOBP_VESICLE_DOCKING	1/901	64/17890	0.963602	0.99542	0.919765	STXBP2	1	GObp	6
GOBP_HEART_GROWTH	GOBP_HEART_GROWTH	2/901	100/17890	0.964432	0.995969	0.920272	AKAP6/RBP4	2	GObp	6
GOBP_ADAPTIVE_THERMOGENESIS	GOBP_ADAPTIVE_THERMOGENESIS	4/901	161/17890	0.964623	0.995969	0.920272	ADAM17/ADIPOR1/SLC25A44/TLE3	4	GObp	6
GOBP_INTERLEUKIN_1_PRODUCTION	GOBP_INTERLEUKIN_1_PRODUCTION	3/901	132/17890	0.965226	0.996166	0.920454	GAS6/GSDMD/PYDC1	3	GObp	6
GOBP_AMYLOID_BETA_METABOLIC_PROCESS	GOBP_AMYLOID_BETA_METABOLIC_PROCESS	1/901	65/17890	0.965442	0.996166	0.920454	ABCG1	1	GObp	6
GOBP_PROTEIN_O_LINKED_GLYCOSYLATION	GOBP_PROTEIN_O_LINKED_GLYCOSYLATION	2/901	101/17890	0.965947	0.996166	0.920454	DPM1/DPM3	2	GObp	6
GOBP_NEGATIVE_REGULATION_OF_CYTOKINE_PRODUCTION	GOBP_NEGATIVE_REGULATION_OF_CYTOKINE_PRODUCTION	12/901	373/17890	0.966514	0.996166	0.920454	ASB1/CD274/CD34/GAS6/HLA-DRB1/MERTK/NDRG2/NMI/PPM1B/PYDC1/TRAF3IP1/TRIM27	12	GObp	6
GOBP_ACTIN_POLYMERIZATION_OR_DEPOLYMERIZATION	GOBP_ACTIN_POLYMERIZATION_OR_DEPOLYMERIZATION	5/901	191/17890	0.966669	0.996166	0.920454	ARFGEF1/BBS4/FCHSD2/FLII/KANK1	5	GObp	6
GOBP_ATP_METABOLIC_PROCESS	GOBP_ATP_METABOLIC_PROCESS	6/901	219/17890	0.967231	0.996166	0.920454	AK2/ARL2/PARG/PFKFB2/PGM1/ZBTB7A	6	GObp	6
GOBP_LEUKOCYTE_PROLIFERATION	GOBP_LEUKOCYTE_PROLIFERATION	11/901	349/17890	0.96734	0.996166	0.920454	CD274/CTNNB1/DHPS/FKBP1B/HLA-DRB1/PRKCQ/SH3RF1/SHB/SHH/TFRC/VAV3	11	GObp	6
GOBP_PROTEIN_CONTAINING_COMPLEX_DISASSEMBLY	GOBP_PROTEIN_CONTAINING_COMPLEX_DISASSEMBLY	7/901	246/17890	0.967392	0.996166	0.920454	CLEC16A/EIF5A2/FLII/GRWD1/HDAC6/SNAPIN/VMP1	7	GObp	6
GOBP_ATP_SYNTHESIS_COUPLED_ELECTRON_TRANSPORT	GOBP_ATP_SYNTHESIS_COUPLED_ELECTRON_TRANSPORT	2/901	102/17890	0.9674	0.996166	0.920454	GHITM/SDHAF2	2	GObp	6
GOBP_PATHWAY_RESTRICTED_SMAD_PROTEIN_PHOSPHORYLATION	GOBP_PATHWAY_RESTRICTED_SMAD_PROTEIN_PHOSPHORYLATION	1/901	67/17890	0.968847	0.996166	0.920454	LRP1	1	GObp	6
GOBP_POSITIVE_REGULATION_OF_LIPASE_ACTIVITY	GOBP_POSITIVE_REGULATION_OF_LIPASE_ACTIVITY	1/901	67/17890	0.968847	0.996166	0.920454	ARL1	1	GObp	6
GOBP_MUSCLE_ORGAN_DEVELOPMENT	GOBP_MUSCLE_ORGAN_DEVELOPMENT	11/901	351/17890	0.968979	0.996166	0.920454	ASS1/BCL9L/CTNNB1/IGSF8/PAXBP1/RCAN1/SHH/SRI/TTN/UNC45A/UQCC2	11	GObp	6
GOBP_POSITIVE_REGULATION_OF_MYELOID_CELL_DIFFERENTIATION	GOBP_POSITIVE_REGULATION_OF_MYELOID_CELL_DIFFERENTIATION	2/901	104/17890	0.970129	0.996166	0.920454	HLA-DRB1/KAT7	2	GObp	6
GOBP_REGULATION_OF_SISTER_CHROMATID_SEGREGATION	GOBP_REGULATION_OF_SISTER_CHROMATID_SEGREGATION	2/901	104/17890	0.970129	0.996166	0.920454	NEK6/ZNF207	2	GObp	6
GOBP_CELLULAR_RESPONSE_TO_HEAT	GOBP_CELLULAR_RESPONSE_TO_HEAT	1/901	68/17890	0.970422	0.996166	0.920454	CD34	1	GObp	6
GOBP_NEGATIVE_REGULATION_OF_LEUKOCYTE_MEDIATED_IMMUNITY	GOBP_NEGATIVE_REGULATION_OF_LEUKOCYTE_MEDIATED_IMMUNITY	1/901	68/17890	0.970422	0.996166	0.920454	DUSP22	1	GObp	6
GOBP_POSITIVE_REGULATION_OF_DNA_TEMPLATED_TRANSCRIPTION_INITIATION	GOBP_POSITIVE_REGULATION_OF_DNA_TEMPLATED_TRANSCRIPTION_INITIATION	1/901	68/17890	0.970422	0.996166	0.920454	SRF	1	GObp	6
GOBP_POSITIVE_REGULATION_OF_SMALL_GTPASE_MEDIATED_SIGNAL_TRANSDUCTION	GOBP_POSITIVE_REGULATION_OF_SMALL_GTPASE_MEDIATED_SIGNAL_TRANSDUCTION	1/901	68/17890	0.970422	0.996166	0.920454	RASGRF1	1	GObp	6
GOBP_REGULATION_OF_OSTEOCLAST_DIFFERENTIATION	GOBP_REGULATION_OF_OSTEOCLAST_DIFFERENTIATION	1/901	68/17890	0.970422	0.996166	0.920454	CTNNB1	1	GObp	6
GOBP_SOMATIC_DIVERSIFICATION_OF_IMMUNOGLOBULINS	GOBP_SOMATIC_DIVERSIFICATION_OF_IMMUNOGLOBULINS	1/901	68/17890	0.970422	0.996166	0.920454	TFRC	1	GObp	6
GOBP_OSSIFICATION	GOBP_OSSIFICATION	14/901	428/17890	0.97074	0.996166	0.920454	AKT1/ALOX5/ASF1A/CBS/CTNNB1/ECM1/FHL2/NAB2/PBX1/PRICKLE1/PRKD1/SHH/TXLNG/WWOX	14	GObp	6
GOBP_OSTEOBLAST_DIFFERENTIATION	GOBP_OSTEOBLAST_DIFFERENTIATION	7/901	250/17890	0.971097	0.996166	0.920454	AKT1/ASF1A/CTNNB1/FHL2/PRKD1/SHH/WWOX	7	GObp	6
GOBP_POSITIVE_REGULATION_OF_CELL_CYCLE	GOBP_POSITIVE_REGULATION_OF_CELL_CYCLE	11/901	354/17890	0.9713	0.996166	0.920454	ADAM17/AKT1/ATRX/BRCA2/PBX1/PLSCR1/RRM1/SHB/SMC2/UBE2E2/ZPR1	11	GObp	6
GOBP_MESODERM_DEVELOPMENT	GOBP_MESODERM_DEVELOPMENT	3/901	137/17890	0.971398	0.996166	0.920454	CTDNEP1/SHH/SRF	3	GObp	6
GOBP_PRODUCTION_OF_MOLECULAR_MEDIATOR_INVOLVED_IN_INFLAMMATORY_RESPONSE	GOBP_PRODUCTION_OF_MOLECULAR_MEDIATOR_INVOLVED_IN_INFLAMMATORY_RESPONSE	2/901	105/17890	0.97141	0.996166	0.920454	ALOX5/ALOX5AP	2	GObp	6
GOBP_REGULATION_OF_EPITHELIAL_CELL_DIFFERENTIATION	GOBP_REGULATION_OF_EPITHELIAL_CELL_DIFFERENTIATION	4/901	167/17890	0.971477	0.996166	0.920454	CLDN5/CTNNB1/MAFG/SPRED3	4	GObp	6
GOBP_GASTRULATION	GOBP_GASTRULATION	5/901	196/17890	0.971823	0.996166	0.920454	ARFRP1/CTNNB1/MAPK7/PRICKLE1/SRF	5	GObp	6
GOBP_POSITIVE_REGULATION_OF_EPITHELIAL_CELL_DIFFERENTIATION	GOBP_POSITIVE_REGULATION_OF_EPITHELIAL_CELL_DIFFERENTIATION	1/901	69/17890	0.971917	0.996166	0.920454	CTNNB1	1	GObp	6
GOBP_SENSORY_PERCEPTION_OF_TASTE	GOBP_SENSORY_PERCEPTION_OF_TASTE	1/901	69/17890	0.971917	0.996166	0.920454	ASIC2	1	GObp	6
GOBP_NEGATIVE_REGULATION_OF_BMP_SIGNALING_PATHWAY	GOBP_NEGATIVE_REGULATION_OF_BMP_SIGNALING_PATHWAY	1/901	70/17890	0.973337	0.99666	0.920911	NBL1	1	GObp	6
GOBP_POSITIVE_REGULATION_OF_CHEMOKINE_PRODUCTION	GOBP_POSITIVE_REGULATION_OF_CHEMOKINE_PRODUCTION	1/901	70/17890	0.973337	0.99666	0.920911	ADAM17	1	GObp	6
GOBP_ADENYLATE_CYCLASE_ACTIVATING_G_PROTEIN_COUPLED_RECEPTOR_SIGNALING_PATHWAY	GOBP_ADENYLATE_CYCLASE_ACTIVATING_G_PROTEIN_COUPLED_RECEPTOR_SIGNALING_PATHWAY	3/901	140/17890	0.974588	0.99666	0.920911	ADRA2A/OPRM1/RAPGEF4	3	GObp	6
GOBP_CIRCADIAN_REGULATION_OF_GENE_EXPRESSION	GOBP_CIRCADIAN_REGULATION_OF_GENE_EXPRESSION	1/901	71/17890	0.974685	0.99666	0.920911	NUDT12	1	GObp	6
GOBP_MONOCYTE_CHEMOTAXIS	GOBP_MONOCYTE_CHEMOTAXIS	1/901	71/17890	0.974685	0.99666	0.920911	NBL1	1	GObp	6
GOBP_NEGATIVE_REGULATION_OF_MUSCLE_CELL_DIFFERENTIATION	GOBP_NEGATIVE_REGULATION_OF_MUSCLE_CELL_DIFFERENTIATION	1/901	71/17890	0.974685	0.99666	0.920911	SHH	1	GObp	6
GOBP_REGULATION_OF_LEUKOCYTE_MIGRATION	GOBP_REGULATION_OF_LEUKOCYTE_MIGRATION	6/901	228/17890	0.97541	0.99666	0.920911	ADAM17/AKT1/ECM1/GAS6/NBL1/OXSR1	6	GObp	6
GOBP_NEGATIVE_REGULATION_OF_INTERLEUKIN_6_PRODUCTION	GOBP_NEGATIVE_REGULATION_OF_INTERLEUKIN_6_PRODUCTION	1/901	72/17890	0.975965	0.99666	0.920911	GAS6	1	GObp	6
GOBP_REGULATION_OF_CARTILAGE_DEVELOPMENT	GOBP_REGULATION_OF_CARTILAGE_DEVELOPMENT	1/901	72/17890	0.975965	0.99666	0.920911	CTNNB1	1	GObp	6
GOBP_MACROPHAGE_ACTIVATION	GOBP_MACROPHAGE_ACTIVATION	2/901	109/17890	0.976023	0.99666	0.920911	LRRK2/NMI	2	GObp	6
GOBP_POSITIVE_REGULATION_OF_TUMOR_NECROSIS_FACTOR_SUPERFAMILY_CYTOKINE_PRODUCTION	GOBP_POSITIVE_REGULATION_OF_TUMOR_NECROSIS_FACTOR_SUPERFAMILY_CYTOKINE_PRODUCTION	2/901	109/17890	0.976023	0.99666	0.920911	ABCC8/LRRK2	2	GObp	6
GOBP_NEGATIVE_REGULATION_OF_IMMUNE_SYSTEM_PROCESS	GOBP_NEGATIVE_REGULATION_OF_IMMUNE_SYSTEM_PROCESS	16/901	487/17890	0.976822	0.99666	0.920911	AKT1/CD274/CD59/CTNNB1/DGKZ/DUSP22/HLA-DRB1/MERTK/METTL3/NBL1/NMI/SHH/TRIM27/TTLL12/TYRO3/YTHDF2	16	GObp	6
GOBP_REGULATION_OF_CHEMOTAXIS	GOBP_REGULATION_OF_CHEMOTAXIS	6/901	230/17890	0.97695	0.99666	0.920911	ADAM17/GAS6/HDAC6/NBL1/OXSR1/PRKD1	6	GObp	6
GOBP_CELLULAR_COMPONENT_MAINTENANCE	GOBP_CELLULAR_COMPONENT_MAINTENANCE	1/901	73/17890	0.977181	0.99666	0.920911	TPRN	1	GObp	6
GOBP_HEART_VALVE_DEVELOPMENT	GOBP_HEART_VALVE_DEVELOPMENT	1/901	73/17890	0.977181	0.99666	0.920911	NOS3	1	GObp	6
GOBP_TISSUE_REGENERATION	GOBP_TISSUE_REGENERATION	1/901	73/17890	0.977181	0.99666	0.920911	ADAM15	1	GObp	6
GOBP_ADAPTIVE_IMMUNE_RESPONSE_BASED_ON_SOMATIC_RECOMBINATION_OF_IMMUNE_RECEPTORS_BUILT_FROM_IMMUNOGLOBULIN_SUPERFAMILY_DOMAINS	GOBP_ADAPTIVE_IMMUNE_RESPONSE_BASED_ON_SOMATIC_RECOMBINATION_OF_IMMUNE_RECEPTORS_BUILT_FROM_IMMUNOGLOBULIN_SUPERFAMILY_DOMAINS	9/901	311/17890	0.977192	0.99666	0.920911	ADAM17/CD274/CTSH/DUSP22/FBXO38/HLA-DRB1/PRKCQ/PVR/TFRC	9	GObp	6
GOBP_AMINOGLYCAN_BIOSYNTHETIC_PROCESS	GOBP_AMINOGLYCAN_BIOSYNTHETIC_PROCESS	1/901	74/17890	0.978335	0.99666	0.920911	HEXA	1	GObp	6
GOBP_HEPATICOBILIARY_SYSTEM_DEVELOPMENT	GOBP_HEPATICOBILIARY_SYSTEM_DEVELOPMENT	3/901	145/17890	0.979166	0.99666	0.920911	ASS1/ATP7A/CPS1	3	GObp	6
GOBP_REGULATION_OF_NUCLEAR_DIVISION	GOBP_REGULATION_OF_NUCLEAR_DIVISION	3/901	145/17890	0.979166	0.99666	0.920911	CUL9/OBSL1/ZNF207	3	GObp	6
GOBP_GLAND_DEVELOPMENT	GOBP_GLAND_DEVELOPMENT	14/901	442/17890	0.979167	0.99666	0.920911	AKT1/AKT2/ASS1/ATP7A/BRCA2/CCKBR/CPS1/CTNNB1/FEM1B/PBX1/RAP1GAP/SERPINE2/SHH/SRF	14	GObp	6
GOBP_ENDOPLASMIC_RETICULUM_UNFOLDED_PROTEIN_RESPONSE	GOBP_ENDOPLASMIC_RETICULUM_UNFOLDED_PROTEIN_RESPONSE	1/901	75/17890	0.97943	0.99666	0.920911	CTH	1	GObp	6
GOBP_REGULATION_OF_HEMOPOIESIS	GOBP_REGULATION_OF_HEMOPOIESIS	13/901	418/17890	0.979721	0.99666	0.920911	BRPF1/CTNNB1/GABPA/GAS6/HLA-DRB1/KAT6A/KAT7/METTL3/RBM15/SH3RF1/SHB/SHH/ZMIZ1	13	GObp	6
GOBP_ADENYLATE_CYCLASE_MODULATING_G_PROTEIN_COUPLED_RECEPTOR_SIGNALING_PATHWAY	GOBP_ADENYLATE_CYCLASE_MODULATING_G_PROTEIN_COUPLED_RECEPTOR_SIGNALING_PATHWAY	6/901	234/17890	0.979765	0.99666	0.920911	ADRA2A/CHRM4/GRM4/OPRK1/OPRM1/RAPGEF4	6	GObp	6
GOBP_BONE_DEVELOPMENT	GOBP_BONE_DEVELOPMENT	6/901	234/17890	0.979765	0.99666	0.920911	CBS/ECM1/IFT172/NAB2/SRF/TRIP11	6	GObp	6
GOBP_LEUKOCYTE_MIGRATION	GOBP_LEUKOCYTE_MIGRATION	12/901	394/17890	0.980404	0.99666	0.920911	ADAM17/AIMP1/AKT1/ALOX5/BSG/CD34/ECM1/GAS6/NBL1/OXSR1/PIKFYVE/VAV3	12	GObp	6
GOBP_PROTEIN_DNA_COMPLEX_SUBUNIT_ORGANIZATION	GOBP_PROTEIN_DNA_COMPLEX_SUBUNIT_ORGANIZATION	7/901	263/17890	0.980634	0.99666	0.920911	ASF1A/ATRX/GRWD1/KAT6A/POGZ/SMYD3/UBTF	7	GObp	6
GOBP_CIRCADIAN_RHYTHM	GOBP_CIRCADIAN_RHYTHM	5/901	207/17890	0.980669	0.99666	0.920911	ASS1/KCND2/METTL3/NUDT12/PTEN	5	GObp	6
GOBP_POSITIVE_REGULATION_OF_LEUKOCYTE_MIGRATION	GOBP_POSITIVE_REGULATION_OF_LEUKOCYTE_MIGRATION	3/901	147/17890	0.980767	0.99666	0.920911	ADAM17/GAS6/OXSR1	3	GObp	6
GOBP_MESODERM_MORPHOGENESIS	GOBP_MESODERM_MORPHOGENESIS	1/901	77/17890	0.981458	0.99666	0.920911	SRF	1	GObp	6
GOBP_POSITIVE_REGULATION_OF_TYPE_II_INTERFERON_PRODUCTION	GOBP_POSITIVE_REGULATION_OF_TYPE_II_INTERFERON_PRODUCTION	1/901	77/17890	0.981458	0.99666	0.920911	TRIM27	1	GObp	6
GOBP_NEGATIVE_REGULATION_OF_HEMOPOIESIS	GOBP_NEGATIVE_REGULATION_OF_HEMOPOIESIS	2/901	115/17890	0.98162	0.99666	0.920911	CTNNB1/SHH	2	GObp	6
GOBP_CELLULAR_RESPONSE_TO_MOLECULE_OF_BACTERIAL_ORIGIN	GOBP_CELLULAR_RESPONSE_TO_MOLECULE_OF_BACTERIAL_ORIGIN	6/901	237/17890	0.981664	0.99666	0.920911	AKT1/ASS1/CD274/NOS3/OPRK1/TNIP1	6	GObp	6
GOBP_ANTERIOR_POSTERIOR_PATTERN_SPECIFICATION	GOBP_ANTERIOR_POSTERIOR_PATTERN_SPECIFICATION	5/901	209/17890	0.981967	0.99666	0.920911	CTNNB1/PBX1/PRICKLE1/SHH/SRF	5	GObp	6
GOBP_REGULATION_OF_CELLULAR_RESPONSE_TO_GROWTH_FACTOR_STIMULUS	GOBP_REGULATION_OF_CELLULAR_RESPONSE_TO_GROWTH_FACTOR_STIMULUS	10/901	346/17890	0.982223	0.99666	0.920911	ADAM17/BCL9L/CTNNB1/FKBP8/NBL1/PEG10/PTP4A3/SPRED3/ZBTB7A/ZDHHC17	10	GObp	6
GOBP_CYTOKINE_PRODUCTION_INVOLVED_IN_INFLAMMATORY_RESPONSE	GOBP_CYTOKINE_PRODUCTION_INVOLVED_IN_INFLAMMATORY_RESPONSE	1/901	78/17890	0.982396	0.99666	0.920911	ALOX5	1	GObp	6
GOBP_PROTEIN_DEPOLYMERIZATION	GOBP_PROTEIN_DEPOLYMERIZATION	2/901	116/17890	0.98242	0.99666	0.920911	FLII/HDAC6	2	GObp	6
GOBP_MUSCLE_TISSUE_DEVELOPMENT	GOBP_MUSCLE_TISSUE_DEVELOPMENT	13/901	427/17890	0.983901	0.99666	0.920911	AKAP6/BCL9L/CTNNB1/FHL2/IGSF8/OBSL1/PRICKLE1/RBP4/RCAN1/SHH/SRF/TTN/UQCC2	13	GObp	6
GOBP_BIOLOGICAL_PROCESS_INVOLVED_IN_INTERACTION_WITH_SYMBIONT	GOBP_BIOLOGICAL_PROCESS_INVOLVED_IN_INTERACTION_WITH_SYMBIONT	2/901	118/17890	0.983921	0.99666	0.920911	EIF2AK4/NUCKS1	2	GObp	6
GOBP_REGULATION_OF_BMP_SIGNALING_PATHWAY	GOBP_REGULATION_OF_BMP_SIGNALING_PATHWAY	2/901	118/17890	0.983921	0.99666	0.920911	FKBP8/NBL1	2	GObp	6
GOBP_POSITIVE_REGULATION_OF_IMMUNE_EFFECTOR_PROCESS	GOBP_POSITIVE_REGULATION_OF_IMMUNE_EFFECTOR_PROCESS	7/901	269/17890	0.983969	0.99666	0.920911	FBXO38/HLA-DRB1/PVR/RBP4/SHB/STXBP2/TFRC	7	GObp	6
GOBP_INNATE_IMMUNE_RESPONSE_ACTIVATING_CELL_SURFACE_RECEPTOR_SIGNALING_PATHWAY	GOBP_INNATE_IMMUNE_RESPONSE_ACTIVATING_CELL_SURFACE_RECEPTOR_SIGNALING_PATHWAY	1/901	80/17890	0.984132	0.99666	0.920911	NMI	1	GObp	6
GOBP_NATURAL_KILLER_CELL_MEDIATED_IMMUNITY	GOBP_NATURAL_KILLER_CELL_MEDIATED_IMMUNITY	1/901	80/17890	0.984132	0.99666	0.920911	PVR	1	GObp	6
GOBP_NEGATIVE_REGULATION_OF_BLOOD_VESSEL_ENDOTHELIAL_CELL_MIGRATION	GOBP_NEGATIVE_REGULATION_OF_BLOOD_VESSEL_ENDOTHELIAL_CELL_MIGRATION	1/901	80/17890	0.984132	0.99666	0.920911	ITGB1BP1	1	GObp	6
GOBP_POSITIVE_REGULATION_OF_EXOCYTOSIS	GOBP_POSITIVE_REGULATION_OF_EXOCYTOSIS	1/901	80/17890	0.984132	0.99666	0.920911	CDK5R2	1	GObp	6
GOBP_REGULATION_OF_DNA_TEMPLATED_TRANSCRIPTION_INITIATION	GOBP_REGULATION_OF_DNA_TEMPLATED_TRANSCRIPTION_INITIATION	1/901	80/17890	0.984132	0.99666	0.920911	SRF	1	GObp	6
GOBP_SOMATIC_DIVERSIFICATION_OF_IMMUNE_RECEPTORS	GOBP_SOMATIC_DIVERSIFICATION_OF_IMMUNE_RECEPTORS	1/901	80/17890	0.984132	0.99666	0.920911	TFRC	1	GObp	6
GOBP_MUSCLE_ORGAN_MORPHOGENESIS	GOBP_MUSCLE_ORGAN_MORPHOGENESIS	1/901	81/17890	0.984935	0.99666	0.920911	TTN	1	GObp	6
GOBP_REGULATION_OF_MYELOID_CELL_DIFFERENTIATION	GOBP_REGULATION_OF_MYELOID_CELL_DIFFERENTIATION	5/901	215/17890	0.985388	0.99666	0.920911	CTNNB1/GABPA/HLA-DRB1/KAT7/RBM15	5	GObp	6
GOBP_DEFENSE_RESPONSE_TO_GRAM_POSITIVE_BACTERIUM	GOBP_DEFENSE_RESPONSE_TO_GRAM_POSITIVE_BACTERIUM	2/901	121/17890	0.985941	0.99666	0.920911	ADAM17/GSDMD	2	GObp	6
GOBP_CARBOHYDRATE_DERIVATIVE_TRANSPORT	GOBP_CARBOHYDRATE_DERIVATIVE_TRANSPORT	1/901	83/17890	0.986421	0.99666	0.920911	ABCG1	1	GObp	6
GOBP_ENDODERM_DEVELOPMENT	GOBP_ENDODERM_DEVELOPMENT	1/901	83/17890	0.986421	0.99666	0.920911	CTNNB1	1	GObp	6
GOBP_POSITIVE_REGULATION_OF_PHOSPHATIDYLINOSITOL_3_KINASE_SIGNALING	GOBP_POSITIVE_REGULATION_OF_PHOSPHATIDYLINOSITOL_3_KINASE_SIGNALING	1/901	83/17890	0.986421	0.99666	0.920911	RGL2	1	GObp	6
GOBP_TRANSCRIPTION_PREINITIATION_COMPLEX_ASSEMBLY	GOBP_TRANSCRIPTION_PREINITIATION_COMPLEX_ASSEMBLY	1/901	83/17890	0.986421	0.99666	0.920911	UBTF	1	GObp	6
GOBP_NEGATIVE_REGULATION_OF_IMMUNE_EFFECTOR_PROCESS	GOBP_NEGATIVE_REGULATION_OF_IMMUNE_EFFECTOR_PROCESS	2/901	122/17890	0.986557	0.99666	0.920911	CD59/DUSP22	2	GObp	6
GOBP_POSITIVE_REGULATION_OF_TRANSMEMBRANE_RECEPTOR_PROTEIN_SERINE_THREONINE_KINASE_SIGNALING_PATHWAY	GOBP_POSITIVE_REGULATION_OF_TRANSMEMBRANE_RECEPTOR_PROTEIN_SERINE_THREONINE_KINASE_SIGNALING_PATHWAY	2/901	122/17890	0.986557	0.99666	0.920911	ADAM17/FKBP8	2	GObp	6
GOBP_CELL_RECOGNITION	GOBP_CELL_RECOGNITION	3/901	156/17890	0.986628	0.99666	0.920911	CDK5R1/CNTN6/TUB	3	GObp	6
GOBP_GRANULOCYTE_MIGRATION	GOBP_GRANULOCYTE_MIGRATION	3/901	156/17890	0.986628	0.99666	0.920911	BSG/PIKFYVE/VAV3	3	GObp	6
GOBP_REGULATION_OF_LEUKOCYTE_MEDIATED_IMMUNITY	GOBP_REGULATION_OF_LEUKOCYTE_MEDIATED_IMMUNITY	6/901	247/17890	0.986858	0.99666	0.920911	DUSP22/FBXO38/HLA-DRB1/PVR/STXBP2/TFRC	6	GObp	6
GOBP_REGULATION_OF_MYELOID_LEUKOCYTE_DIFFERENTIATION	GOBP_REGULATION_OF_MYELOID_LEUKOCYTE_DIFFERENTIATION	2/901	123/17890	0.987148	0.996705	0.920953	CTNNB1/HLA-DRB1	2	GObp	6
GOBP_GLAND_MORPHOGENESIS	GOBP_GLAND_MORPHOGENESIS	2/901	124/17890	0.987713	0.997028	0.921251	FEM1B/SHH	2	GObp	6
GOBP_FIBROBLAST_GROWTH_FACTOR_RECEPTOR_SIGNALING_PATHWAY	GOBP_FIBROBLAST_GROWTH_FACTOR_RECEPTOR_SIGNALING_PATHWAY	1/901	86/17890	0.98838	0.997454	0.921644	CTNNB1	1	GObp	6
GOBP_FORMATION_OF_PRIMARY_GERM_LAYER	GOBP_FORMATION_OF_PRIMARY_GERM_LAYER	2/901	127/17890	0.989266	0.998101	0.922242	CTNNB1/SRF	2	GObp	6
GOBP_POSITIVE_REGULATION_OF_DEFENSE_RESPONSE	GOBP_POSITIVE_REGULATION_OF_DEFENSE_RESPONSE	13/901	445/17890	0.989995	0.998588	0.922692	ALOX5AP/FEM1A/FLOT2/HEXIM1/LRRK2/NMI/PLSCR1/PUM2/PVR/RNF185/RPS6KA3/TNIP1/TYRO3	13	GObp	6
GOBP_REGULATION_OF_B_CELL_ACTIVATION	GOBP_REGULATION_OF_B_CELL_ACTIVATION	2/901	130/17890	0.990628	0.998979	0.923054	TFRC/VAV3	2	GObp	6
GOBP_POSITIVE_REGULATION_OF_NEURON_DIFFERENTIATION	GOBP_POSITIVE_REGULATION_OF_NEURON_DIFFERENTIATION	1/901	92/17890	0.991491	0.999602	0.923629	NBL1	1	GObp	6
GOBP_REGULATION_OF_LEUKOCYTE_DIFFERENTIATION	GOBP_REGULATION_OF_LEUKOCYTE_DIFFERENTIATION	8/901	321/17890	0.992574	0.999941	0.923942	CTNNB1/GAS6/HLA-DRB1/METTL3/SH3RF1/SHB/SHH/ZMIZ1	8	GObp	6
GOBP_CELLULAR_RESPONSE_TO_BIOTIC_STIMULUS	GOBP_CELLULAR_RESPONSE_TO_BIOTIC_STIMULUS	6/901	264/17890	0.992655	0.999941	0.923942	AKT1/ASS1/CD274/NOS3/OPRK1/TNIP1	6	GObp	6
GOBP_POSITIVE_REGULATION_OF_PRODUCTION_OF_MOLECULAR_MEDIATOR_OF_IMMUNE_RESPONSE	GOBP_POSITIVE_REGULATION_OF_PRODUCTION_OF_MOLECULAR_MEDIATOR_OF_IMMUNE_RESPONSE	2/901	136/17890	0.992864	0.999941	0.923942	RBP4/TFRC	2	GObp	6
GOBP_NEURAL_CREST_CELL_DIFFERENTIATION	GOBP_NEURAL_CREST_CELL_DIFFERENTIATION	1/901	96/17890	0.993088	0.999941	0.923942	SHH	1	GObp	6
GOBP_POSITIVE_REGULATION_OF_COLD_INDUCED_THERMOGENESIS	GOBP_POSITIVE_REGULATION_OF_COLD_INDUCED_THERMOGENESIS	1/901	98/17890	0.99377	0.999941	0.923942	ADIPOR1	1	GObp	6
GOBP_RESPONSE_TO_INTERLEUKIN_1	GOBP_RESPONSE_TO_INTERLEUKIN_1	2/901	140/17890	0.994055	0.999941	0.923942	MTHFR/SMPD1	2	GObp	6
GOBP_CHEMOKINE_PRODUCTION	GOBP_CHEMOKINE_PRODUCTION	1/901	99/17890	0.994085	0.999941	0.923942	ADAM17	1	GObp	6
GOBP_SEGMENTATION	GOBP_SEGMENTATION	1/901	100/17890	0.994385	0.999941	0.923942	SHH	1	GObp	6
GOBP_MYELOID_LEUKOCYTE_ACTIVATION	GOBP_MYELOID_LEUKOCYTE_ACTIVATION	5/901	242/17890	0.994499	0.999941	0.923942	ANXA3/LRRK2/NMI/PLSCR1/STXBP2	5	GObp	6
GOBP_INTERLEUKIN_8_PRODUCTION	GOBP_INTERLEUKIN_8_PRODUCTION	1/901	104/17890	0.995439	0.999941	0.923942	AFAP1L2	1	GObp	6
GOBP_REGULATION_OF_OSTEOBLAST_DIFFERENTIATION	GOBP_REGULATION_OF_OSTEOBLAST_DIFFERENTIATION	2/901	146/17890	0.995485	0.999941	0.923942	CTNNB1/PRKD1	2	GObp	6
GOBP_MYELOID_CELL_DIFFERENTIATION	GOBP_MYELOID_CELL_DIFFERENTIATION	11/901	423/17890	0.995882	0.999941	0.923942	CTNNB1/GABPA/HLA-DRB1/IREB2/KAT6A/KAT7/PKNOX1/RBM15/SRF/TFRC/ZBTB7A	11	GObp	6
GOBP_B_CELL_MEDIATED_IMMUNITY	GOBP_B_CELL_MEDIATED_IMMUNITY	2/901	148/17890	0.995882	0.999941	0.923942	HLA-DRB1/TFRC	2	GObp	6
GOBP_HUMORAL_IMMUNE_RESPONSE	GOBP_HUMORAL_IMMUNE_RESPONSE	5/901	252/17890	0.996212	0.999941	0.923942	ALOX5/CD59/HLA-DRB1/KRT1/YTHDF2	5	GObp	6
GOBP_TRANSCRIPTION_INITIATION_AT_RNA_POLYMERASE_II_PROMOTER	GOBP_TRANSCRIPTION_INITIATION_AT_RNA_POLYMERASE_II_PROMOTER	1/901	111/17890	0.996831	0.999941	0.923942	SRF	1	GObp	6
GOBP_POSITIVE_REGULATION_OF_ERK1_AND_ERK2_CASCADE	GOBP_POSITIVE_REGULATION_OF_ERK1_AND_ERK2_CASCADE	4/901	227/17890	0.997132	0.999941	0.923942	GAS6/HLA-DRB1/OPRM1/RAP1B	4	GObp	6
GOBP_POSITIVE_REGULATION_OF_CYTOKINE_PRODUCTION	GOBP_POSITIVE_REGULATION_OF_CYTOKINE_PRODUCTION	13/901	490/17890	0.997172	0.999941	0.923942	ABCC8/ADAM17/ADRA2A/AFAP1L2/CD274/CD34/GSDMD/LRRK2/LURAP1/PRKCQ/PYDC1/TMF1/TRIM27	13	GObp	6
GOBP_MYELOID_LEUKOCYTE_DIFFERENTIATION	GOBP_MYELOID_LEUKOCYTE_DIFFERENTIATION	4/901	228/17890	0.997245	0.999941	0.923942	CTNNB1/HLA-DRB1/IREB2/TFRC	4	GObp	6
GOBP_REGULATION_OF_IMMUNE_EFFECTOR_PROCESS	GOBP_REGULATION_OF_IMMUNE_EFFECTOR_PROCESS	9/901	386/17890	0.997734	0.999941	0.923942	CD59/DUSP22/FBXO38/HLA-DRB1/PVR/RBP4/SHB/STXBP2/TFRC	9	GObp	6
GOBP_LYMPHOCYTE_MEDIATED_IMMUNITY	GOBP_LYMPHOCYTE_MEDIATED_IMMUNITY	6/901	299/17890	0.997901	0.999941	0.923942	CTSH/DUSP22/FBXO38/HLA-DRB1/PVR/TFRC	6	GObp	6
GOBP_REGULATION_OF_INFLAMMATORY_RESPONSE	GOBP_REGULATION_OF_INFLAMMATORY_RESPONSE	10/901	417/17890	0.997908	0.999941	0.923942	ALOX5/ALOX5AP/FEM1A/HLA-DRB1/KRT1/LRRK2/MAPK7/NMI/TNIP1/TYRO3	10	GObp	6
GOBP_MYELOID_LEUKOCYTE_MIGRATION	GOBP_MYELOID_LEUKOCYTE_MIGRATION	4/901	242/17890	0.998437	0.999941	0.923942	BSG/NBL1/PIKFYVE/VAV3	4	GObp	6
GOBP_NEGATIVE_REGULATION_OF_CELLULAR_RESPONSE_TO_GROWTH_FACTOR_STIMULUS	GOBP_NEGATIVE_REGULATION_OF_CELLULAR_RESPONSE_TO_GROWTH_FACTOR_STIMULUS	1/901	127/17890	0.998621	0.999941	0.923942	NBL1	1	GObp	6
GOBP_LEUKOCYTE_MEDIATED_IMMUNITY	GOBP_LEUKOCYTE_MEDIATED_IMMUNITY	9/901	402/17890	0.998669	0.999941	0.923942	ADAM17/ANXA3/CTSH/DUSP22/FBXO38/HLA-DRB1/PVR/STXBP2/TFRC	9	GObp	6
GOBP_IMMUNOGLOBULIN_PRODUCTION	GOBP_IMMUNOGLOBULIN_PRODUCTION	3/901	212/17890	0.998745	0.999941	0.923942	HLA-DRB1/RBP4/TFRC	3	GObp	6
GOBP_CELL_FATE_COMMITMENT	GOBP_CELL_FATE_COMMITMENT	5/901	281/17890	0.998755	0.999941	0.923942	CTNNB1/CTSL/FKBP8/JAG2/SHH	5	GObp	6
GOBP_DEFENSE_RESPONSE_TO_BACTERIUM	GOBP_DEFENSE_RESPONSE_TO_BACTERIUM	6/901	318/17890	0.998964	0.999941	0.923942	ADAM17/ANXA3/GSDMD/PRKD1/SLC9A9/TMF1	6	GObp	6
GOBP_INTERLEUKIN_6_PRODUCTION	GOBP_INTERLEUKIN_6_PRODUCTION	2/901	178/17890	0.998982	0.999941	0.923942	AFAP1L2/GAS6	2	GObp	6
GOBP_POSITIVE_REGULATION_OF_CYTOSOLIC_CALCIUM_ION_CONCENTRATION	GOBP_POSITIVE_REGULATION_OF_CYTOSOLIC_CALCIUM_ION_CONCENTRATION	2/901	179/17890	0.999029	0.999941	0.923942	CCKBR/FKBP1B	2	GObp	6
GOBP_RESPONSE_TO_BMP	GOBP_RESPONSE_TO_BMP	2/901	187/17890	0.999334	0.999941	0.923942	FKBP8/NBL1	2	GObp	6
GOBP_REGULATION_OF_PRODUCTION_OF_MOLECULAR_MEDIATOR_OF_IMMUNE_RESPONSE	GOBP_REGULATION_OF_PRODUCTION_OF_MOLECULAR_MEDIATOR_OF_IMMUNE_RESPONSE	2/901	191/17890	0.999449	0.999941	0.923942	RBP4/TFRC	2	GObp	6
GOBP_PRODUCTION_OF_MOLECULAR_MEDIATOR_OF_IMMUNE_RESPONSE	GOBP_PRODUCTION_OF_MOLECULAR_MEDIATOR_OF_IMMUNE_RESPONSE	3/901	329/17890	0.999994	1	0.923997	HLA-DRB1/RBP4/TFRC	3	GObp	6
GOBP_SENSORY_PERCEPTION_OF_SMELL	GOBP_SENSORY_PERCEPTION_OF_SMELL	2/901	456/17890	1	1	0.923997	BBS1/BBS4	2	GObp	6
HALLMARK_IL6_JAK_STAT3_SIGNALING	HALLMARK_IL6_JAK_STAT3_SIGNALING	12/57	87/4384	5.89079e-10	2.06178e-08	1.67422e-08	CBL/CNTFR/IFNGR1/IL6ST/IRF9/PTPN1/PTPN11/PTPN2/STAT1/STAT2/STAT3/TYK2	12	Hallmark	7
HALLMARK_INTERFERON_GAMMA_RESPONSE	HALLMARK_INTERFERON_GAMMA_RESPONSE	14/57	200/4384	1.45881e-07	2.55292e-06	2.07305e-06	EIF2AK2/IFIT1/IFIT2/IFIT3/IRF9/JAK2/MX1/PTPN1/PTPN2/PTPN6/STAT1/STAT2/STAT3/STAT4	14	Hallmark	7
HALLMARK_UV_RESPONSE_DN	HALLMARK_UV_RESPONSE_DN	8/57	144/4384	0.000471379	0.00549942	0.0044657	ERBB2/IRS1/KIT/MET/NRP1/PDGFRB/PIK3CD/SDC2	8	Hallmark	7
HALLMARK_HEDGEHOG_SIGNALING	HALLMARK_HEDGEHOG_SIGNALING	4/57	36/4384	0.00111014	0.00971376	0.00788787	CNTFR/NF1/NRP1/NRP2	4	Hallmark	7
HALLMARK_INTERFERON_ALPHA_RESPONSE	HALLMARK_INTERFERON_ALPHA_RESPONSE	6/57	97/4384	0.00146585	0.010261	0.00833223	EIF2AK2/IFIT2/IFIT3/IRF9/MX1/STAT2	6	Hallmark	7
HALLMARK_ALLOGRAFT_REJECTION	HALLMARK_ALLOGRAFT_REJECTION	7/57	200/4384	0.0140959	0.0704796	0.0572316	EGFR/IFNGR1/JAK2/LYN/PTPN6/STAT1/STAT4	7	Hallmark	7
HALLMARK_APICAL_JUNCTION	HALLMARK_APICAL_JUNCTION	7/57	200/4384	0.0140959	0.0704796	0.0572316	EGFR/INPPL1/IRS1/NF1/PIK3CB/SHC1/SIRPA	7	Hallmark	7
HALLMARK_ESTROGEN_RESPONSE_LATE	HALLMARK_ESTROGEN_RESPONSE_LATE	6/57	200/4384	0.0438492	0.19184	0.15578	FGFR3/IL6ST/JAK1/JAK2/PLXNB1/PTPN6	6	Hallmark	7
HALLMARK_MITOTIC_SPINDLE	HALLMARK_MITOTIC_SPINDLE	5/57	199/4384	0.114794	0.408145	0.331426	ABL1/ARHGEF11/ARHGEF12/BCR/NF1	5	Hallmark	7
HALLMARK_GLYCOLYSIS	HALLMARK_GLYCOLYSIS	5/57	200/4384	0.116613	0.408145	0.331426	ABCB6/EGFR/IRS2/MET/SDC2	5	Hallmark	7
HALLMARK_PI3K_AKT_MTOR_SIGNALING	HALLMARK_PI3K_AKT_MTOR_SIGNALING	3/57	105/4384	0.155261	0.494012	0.401153	EGFR/PTPN11/STAT2	3	Hallmark	7
HALLMARK_INFLAMMATORY_RESPONSE	HALLMARK_INFLAMMATORY_RESPONSE	4/57	200/4384	0.261327	0.680558	0.552633	EIF2AK2/LYN/MET/SEMA4D	4	Hallmark	7
HALLMARK_KRAS_SIGNALING_DN	HALLMARK_KRAS_SIGNALING_DN	4/57	200/4384	0.261327	0.680558	0.552633	CNTFR/FGFR3/MX1/SPHK2	4	Hallmark	7
HALLMARK_APOPTOSIS	HALLMARK_APOPTOSIS	3/57	161/4384	0.349102	0.680558	0.552633	ERBB2/IFNGR1/PDGFRB	3	Hallmark	7
HALLMARK_ANGIOGENESIS	HALLMARK_ANGIOGENESIS	1/57	36/4384	0.376894	0.680558	0.552633	NRP1	1	Hallmark	7
HALLMARK_UNFOLDED_PROTEIN_RESPONSE	HALLMARK_UNFOLDED_PROTEIN_RESPONSE	2/57	113/4384	0.434879	0.680558	0.552633	IFIT1/SHC1	2	Hallmark	7
HALLMARK_APICAL_SURFACE	HALLMARK_APICAL_SURFACE	1/57	44/4384	0.43937	0.680558	0.552633	LYN	1	Hallmark	7
HALLMARK_IL2_STAT5_SIGNALING	HALLMARK_IL2_STAT5_SIGNALING	3/57	199/4384	0.482741	0.680558	0.552633	IFNGR1/NRP1/SPRED2	3	Hallmark	7
HALLMARK_COMPLEMENT	HALLMARK_COMPLEMENT	3/57	200/4384	0.486113	0.680558	0.552633	JAK2/LYN/PIK3CA	3	Hallmark	7
HALLMARK_EPITHELIAL_MESENCHYMAL_TRANSITION	HALLMARK_EPITHELIAL_MESENCHYMAL_TRANSITION	3/57	200/4384	0.486113	0.680558	0.552633	FGF2/LGALS1/PDGFRB	3	Hallmark	7
HALLMARK_ESTROGEN_RESPONSE_EARLY	HALLMARK_ESTROGEN_RESPONSE_EARLY	3/57	200/4384	0.486113	0.680558	0.552633	GAB2/IL6ST/JAK2	3	Hallmark	7
HALLMARK_HYPOXIA	HALLMARK_HYPOXIA	3/57	200/4384	0.486113	0.680558	0.552633	EGFR/IRS2/SDC2	3	Hallmark	7
HALLMARK_KRAS_SIGNALING_UP	HALLMARK_KRAS_SIGNALING_UP	3/57	200/4384	0.486113	0.680558	0.552633	CBL/NRP1/SPRY2	3	Hallmark	7
HALLMARK_MYOGENESIS	HALLMARK_MYOGENESIS	3/57	200/4384	0.486113	0.680558	0.552633	FGF2/PLXNB2/SH2B1	3	Hallmark	7
HALLMARK_TNFA_SIGNALING_VIA_NFKB	HALLMARK_TNFA_SIGNALING_VIA_NFKB	3/57	200/4384	0.486113	0.680558	0.552633	IFIT2/IL6ST/IRS2	3	Hallmark	7
HALLMARK_UV_RESPONSE_UP	HALLMARK_UV_RESPONSE_UP	2/57	158/4384	0.615369	0.828382	0.672671	IL6ST/LYN	2	Hallmark	7
HALLMARK_PROTEIN_SECRETION	HALLMARK_PROTEIN_SECRETION	1/57	96/4384	0.719243	0.865503	0.702815	EGFR	1	Hallmark	7
HALLMARK_ANDROGEN_RESPONSE	HALLMARK_ANDROGEN_RESPONSE	1/57	101/4384	0.737422	0.865503	0.702815	LIFR	1	Hallmark	7
HALLMARK_ADIPOGENESIS	HALLMARK_ADIPOGENESIS	2/57	200/4384	0.74186	0.865503	0.702815	IFNGR1/LIFR	2	Hallmark	7
HALLMARK_HEME_METABOLISM	HALLMARK_HEME_METABOLISM	2/57	200/4384	0.74186	0.865503	0.702815	ABCB6/ARHGEF12	2	Hallmark	7
HALLMARK_SPERMATOGENESIS	HALLMARK_SPERMATOGENESIS	1/57	135/4384	0.833791	0.931375	0.756305	GAD1	1	Hallmark	7
HALLMARK_FATTY_ACID_METABOLISM	HALLMARK_FATTY_ACID_METABOLISM	1/57	158/4384	0.87827	0.931375	0.756305	LGALS1	1	Hallmark	7
HALLMARK_G2M_CHECKPOINT	HALLMARK_G2M_CHECKPOINT	1/57	200/4384	0.931375	0.931375	0.756305	ABL1	1	Hallmark	7
HALLMARK_P53_PATHWAY	HALLMARK_P53_PATHWAY	1/57	200/4384	0.931375	0.931375	0.756305	PLXNB2	1	Hallmark	7
HALLMARK_XENOBIOTIC_METABOLISM	HALLMARK_XENOBIOTIC_METABOLISM	1/57	200/4384	0.931375	0.931375	0.756305	GAD1	1	Hallmark	7
KEGG_JAK_STAT_SIGNALING_PATHWAY	KEGG_JAK_STAT_SIGNALING_PATHWAY	26/87	155/5244	4.68496e-20	3.23262e-18	1.13425e-18	CBL/CNTFR/IFNGR1/IL6ST/IRF9/JAK1/JAK2/LIFR/PIK3CA/PIK3CB/PIK3CD/PIK3R1/PIK3R2/PTPN11/PTPN6/SOS2/SPRED1/SPRED2/SPRY2/STAT1/STAT2/STAT3/STAT4/STAT5B/STAT6/TYK2	26	KEGG	7
KEGG_ERBB_SIGNALING_PATHWAY	KEGG_ERBB_SIGNALING_PATHWAY	20/87	87/5244	2.51579e-18	8.67948e-17	3.04543e-17	ABL1/CBL/CRK/CRKL/EGFR/ERBB2/ERBB4/GAB1/KRAS/NRAS/PIK3CA/PIK3CB/PIK3CD/PIK3R1/PIK3R2/PLCG2/SHC1/SHC2/SOS2/STAT5B	20	KEGG	7
KEGG_NEUROTROPHIN_SIGNALING_PATHWAY	KEGG_NEUROTROPHIN_SIGNALING_PATHWAY	22/87	126/5244	2.29162e-17	5.27073e-16	1.84938e-16	ABL1/CRK/CRKL/FRS2/GAB1/IRS1/IRS2/KRAS/NRAS/NTRK2/PIK3CA/PIK3CB/PIK3CD/PIK3R1/PIK3R2/PLCG2/PTPN11/RAPGEF1/SH2B1/SHC1/SHC2/SOS2	22	KEGG	7
KEGG_CHRONIC_MYELOID_LEUKEMIA	KEGG_CHRONIC_MYELOID_LEUKEMIA	18/87	73/5244	3.87001e-17	6.67577e-16	2.34238e-16	ABL1/BCR/CBL/CRK/CRKL/GAB2/KRAS/NRAS/PIK3CA/PIK3CB/PIK3CD/PIK3R1/PIK3R2/PTPN11/SHC1/SHC2/SOS2/STAT5B	18	KEGG	7
KEGG_PATHWAYS_IN_CANCER	KEGG_PATHWAYS_IN_CANCER	28/87	325/5244	8.66035e-14	1.19513e-12	4.19344e-13	ABL1/BCR/CBL/CRK/CRKL/EGFR/ERBB2/FGF1/FGF2/FGFR2/FGFR3/JAK1/KIT/KRAS/MET/NRAS/PDGFRB/PIK3CA/PIK3CB/PIK3CD/PIK3R1/PIK3R2/PLCG2/RASSF5/SOS2/STAT1/STAT3/STAT5B	28	KEGG	7
KEGG_AXON_GUIDANCE	KEGG_AXON_GUIDANCE	19/87	129/5244	1.2063e-13	1.38724e-12	4.86751e-13	ABL1/ARHGEF12/KRAS/MET/NRAS/NRP1/PLXNA1/PLXNA2/PLXNA3/PLXNB1/PLXNB2/PLXNB3/RND1/SEMA4A/SEMA4C/SEMA4D/SEMA6A/SEMA6B/SEMA6D	19	KEGG	7
KEGG_INSULIN_SIGNALING_PATHWAY	KEGG_INSULIN_SIGNALING_PATHWAY	19/87	137/5244	3.72458e-13	3.67138e-12	1.2882e-12	CBL/CRK/CRKL/INPP5D/INSR/IRS1/IRS2/KRAS/NRAS/PIK3CA/PIK3CB/PIK3CD/PIK3R1/PIK3R2/PTPN1/RAPGEF1/SHC1/SHC2/SOS2	19	KEGG	7
KEGG_RENAL_CELL_CARCINOMA	KEGG_RENAL_CELL_CARCINOMA	14/87	70/5244	3.73192e-12	3.21878e-11	1.1294e-11	CRK/CRKL/GAB1/KRAS/MET/NRAS/PIK3CA/PIK3CB/PIK3CD/PIK3R1/PIK3R2/PTPN11/RAPGEF1/SOS2	14	KEGG	7
KEGG_GLIOMA	KEGG_GLIOMA	13/87	65/5244	2.35003e-11	1.80169e-10	6.32172e-11	EGFR/KRAS/NRAS/PDGFRB/PIK3CA/PIK3CB/PIK3CD/PIK3R1/PIK3R2/PLCG2/SHC1/SHC2/SOS2	13	KEGG	7
KEGG_NON_SMALL_CELL_LUNG_CANCER	KEGG_NON_SMALL_CELL_LUNG_CANCER	12/87	54/5244	3.89565e-11	2.688e-10	9.43157e-11	EGFR/ERBB2/KRAS/NRAS/PIK3CA/PIK3CB/PIK3CD/PIK3R1/PIK3R2/PLCG2/RASSF5/SOS2	12	KEGG	7
KEGG_CHEMOKINE_SIGNALING_PATHWAY	KEGG_CHEMOKINE_SIGNALING_PATHWAY	18/87	189/5244	1.02299e-09	6.41693e-09	2.25155e-09	CRK/CRKL/JAK2/KRAS/LYN/NRAS/PIK3CA/PIK3CB/PIK3CD/PIK3R1/PIK3R2/SHC1/SHC2/SOS2/STAT1/STAT2/STAT3/STAT5B	18	KEGG	7
KEGG_MELANOMA	KEGG_MELANOMA	12/87	71/5244	1.15817e-09	6.65946e-09	2.33665e-09	EGFR/FGF1/FGF2/KRAS/MET/NRAS/PDGFRB/PIK3CA/PIK3CB/PIK3CD/PIK3R1/PIK3R2	12	KEGG	7
KEGG_ACUTE_MYELOID_LEUKEMIA	KEGG_ACUTE_MYELOID_LEUKEMIA	11/87	57/5244	1.36288e-09	7.23374e-09	2.53816e-09	KIT/KRAS/NRAS/PIK3CA/PIK3CB/PIK3CD/PIK3R1/PIK3R2/SOS2/STAT3/STAT5B	11	KEGG	7
KEGG_B_CELL_RECEPTOR_SIGNALING_PATHWAY	KEGG_B_CELL_RECEPTOR_SIGNALING_PATHWAY	12/87	75/5244	2.23993e-09	1.10397e-08	3.87357e-09	INPP5D/KRAS/LYN/NRAS/PIK3CA/PIK3CB/PIK3CD/PIK3R1/PIK3R2/PLCG2/PTPN6/SOS2	12	KEGG	7
KEGG_FC_EPSILON_RI_SIGNALING_PATHWAY	KEGG_FC_EPSILON_RI_SIGNALING_PATHWAY	12/87	79/5244	4.1617e-09	1.91438e-08	6.71712e-09	GAB2/INPP5D/KRAS/LYN/NRAS/PIK3CA/PIK3CB/PIK3CD/PIK3R1/PIK3R2/PLCG2/SOS2	12	KEGG	7
KEGG_REGULATION_OF_ACTIN_CYTOSKELETON	KEGG_REGULATION_OF_ACTIN_CYTOSKELETON	18/87	213/5244	7.10874e-09	3.06565e-08	1.07567e-08	ARHGEF12/CRK/CRKL/EGFR/FGF1/FGF2/FGFR2/FGFR3/KRAS/NRAS/PDGFRB/PIK3CA/PIK3CB/PIK3CD/PIK3R1/PIK3R2/SOS2/SSH1	18	KEGG	7
KEGG_ENDOMETRIAL_CANCER	KEGG_ENDOMETRIAL_CANCER	10/87	52/5244	8.36226e-09	3.39409e-08	1.19091e-08	EGFR/ERBB2/KRAS/NRAS/PIK3CA/PIK3CB/PIK3CD/PIK3R1/PIK3R2/SOS2	10	KEGG	7
KEGG_PANCREATIC_CANCER	KEGG_PANCREATIC_CANCER	11/87	70/5244	1.34182e-08	5.14364e-08	1.80479e-08	EGFR/ERBB2/JAK1/KRAS/PIK3CA/PIK3CB/PIK3CD/PIK3R1/PIK3R2/STAT1/STAT3	11	KEGG	7
KEGG_PROSTATE_CANCER	KEGG_PROSTATE_CANCER	12/87	89/5244	1.68704e-08	6.12663e-08	2.1497e-08	EGFR/ERBB2/FGFR2/KRAS/NRAS/PDGFRB/PIK3CA/PIK3CB/PIK3CD/PIK3R1/PIK3R2/SOS2	12	KEGG	7
KEGG_ALDOSTERONE_REGULATED_SODIUM_REABSORPTION	KEGG_ALDOSTERONE_REGULATED_SODIUM_REABSORPTION	9/87	42/5244	1.78432e-08	6.1559e-08	2.15996e-08	INSR/IRS1/IRS2/KRAS/PIK3CA/PIK3CB/PIK3CD/PIK3R1/PIK3R2	9	KEGG	7
KEGG_NATURAL_KILLER_CELL_MEDIATED_CYTOTOXICITY	KEGG_NATURAL_KILLER_CELL_MEDIATED_CYTOTOXICITY	14/87	137/5244	3.76287e-08	1.23637e-07	4.33814e-08	IFNGR1/KRAS/NRAS/PIK3CA/PIK3CB/PIK3CD/PIK3R1/PIK3R2/PLCG2/PTPN11/PTPN6/SHC1/SHC2/SOS2	14	KEGG	7
KEGG_FC_GAMMA_R_MEDIATED_PHAGOCYTOSIS	KEGG_FC_GAMMA_R_MEDIATED_PHAGOCYTOSIS	12/87	96/5244	4.04151e-08	1.26756e-07	4.44759e-08	CRK/CRKL/GAB2/INPP5D/LYN/PIK3CA/PIK3CB/PIK3CD/PIK3R1/PIK3R2/PLCG2/SPHK2	12	KEGG	7
KEGG_FOCAL_ADHESION	KEGG_FOCAL_ADHESION	16/87	199/5244	1.11367e-07	3.341e-07	1.17228e-07	CRK/CRKL/EGFR/ERBB2/FLT1/MET/PDGFRB/PIK3CA/PIK3CB/PIK3CD/PIK3R1/PIK3R2/RAPGEF1/SHC1/SHC2/SOS2	16	KEGG	7
KEGG_PHOSPHATIDYLINOSITOL_SIGNALING_SYSTEM	KEGG_PHOSPHATIDYLINOSITOL_SIGNALING_SYSTEM	10/87	76/5244	3.64882e-07	1.00707e-06	3.5336e-07	INPP5D/INPPL1/PIK3C2A/PIK3C3/PIK3CA/PIK3CB/PIK3CD/PIK3R1/PIK3R2/PLCG2	10	KEGG	7
KEGG_VEGF_SIGNALING_PATHWAY	KEGG_VEGF_SIGNALING_PATHWAY	10/87	76/5244	3.64882e-07	1.00707e-06	3.5336e-07	KRAS/NRAS/PIK3CA/PIK3CB/PIK3CD/PIK3R1/PIK3R2/PLCG2/SHC2/SPHK2	10	KEGG	7
KEGG_TYPE_II_DIABETES_MELLITUS	KEGG_TYPE_II_DIABETES_MELLITUS	8/87	47/5244	7.69288e-07	2.04157e-06	7.16341e-07	INSR/IRS1/IRS2/PIK3CA/PIK3CB/PIK3CD/PIK3R1/PIK3R2	8	KEGG	7
KEGG_T_CELL_RECEPTOR_SIGNALING_PATHWAY	KEGG_T_CELL_RECEPTOR_SIGNALING_PATHWAY	10/87	108/5244	9.60375e-06	2.45429e-05	8.61155e-06	CBL/KRAS/NRAS/PIK3CA/PIK3CB/PIK3CD/PIK3R1/PIK3R2/PTPN6/SOS2	10	KEGG	7
KEGG_INOSITOL_PHOSPHATE_METABOLISM	KEGG_INOSITOL_PHOSPHATE_METABOLISM	7/87	54/5244	2.55325e-05	6.29195e-05	2.2077e-05	INPPL1/PIK3C2A/PIK3C3/PIK3CA/PIK3CB/PIK3CD/PLCG2	7	KEGG	7
KEGG_MAPK_SIGNALING_PATHWAY	KEGG_MAPK_SIGNALING_PATHWAY	13/87	267/5244	0.000397863	0.000946638	0.000332154	CRK/CRKL/EGFR/FGF1/FGF2/FGFR2/FGFR3/KRAS/NF1/NRAS/NTRK2/PDGFRB/SOS2	13	KEGG	7
KEGG_COLORECTAL_CANCER	KEGG_COLORECTAL_CANCER	6/87	62/5244	0.000511939	0.00117746	0.000413143	KRAS/PIK3CA/PIK3CB/PIK3CD/PIK3R1/PIK3R2	6	KEGG	7
KEGG_BLADDER_CANCER	KEGG_BLADDER_CANCER	5/87	42/5244	0.000587459	0.00130757	0.000458797	EGFR/ERBB2/FGFR3/KRAS/NRAS	5	KEGG	7
KEGG_LEUKOCYTE_TRANSENDOTHELIAL_MIGRATION	KEGG_LEUKOCYTE_TRANSENDOTHELIAL_MIGRATION	8/87	116/5244	0.000612968	0.00132171	0.000463759	PIK3CA/PIK3CB/PIK3CD/PIK3R1/PIK3R2/PLCG2/PTPN11/RASSF5	8	KEGG	7
KEGG_ADHERENS_JUNCTION	KEGG_ADHERENS_JUNCTION	6/87	73/5244	0.00122566	0.00256274	0.000899208	EGFR/ERBB2/INSR/MET/PTPN1/PTPN6	6	KEGG	7
KEGG_MTOR_SIGNALING_PATHWAY	KEGG_MTOR_SIGNALING_PATHWAY	5/87	52/5244	0.00157606	0.00319848	0.00112227	PIK3CA/PIK3CB/PIK3CD/PIK3R1/PIK3R2	5	KEGG	7
KEGG_PROGESTERONE_MEDIATED_OOCYTE_MATURATION	KEGG_PROGESTERONE_MEDIATED_OOCYTE_MATURATION	6/87	85/5244	0.00268766	0.00529854	0.00185914	KRAS/PIK3CA/PIK3CB/PIK3CD/PIK3R1/PIK3R2	6	KEGG	7
KEGG_ENDOCYTOSIS	KEGG_ENDOCYTOSIS	9/87	181/5244	0.00286946	0.0054998	0.00192975	CBL/EGFR/ERBB4/FGFR2/FGFR3/FLT1/KIT/MET/SH3GLB1	9	KEGG	7
KEGG_ADIPOCYTOKINE_SIGNALING_PATHWAY	KEGG_ADIPOCYTOKINE_SIGNALING_PATHWAY	5/87	67/5244	0.00482258	0.00899346	0.0031556	IRS1/IRS2/JAK2/PTPN11/STAT3	5	KEGG	7
KEGG_EPITHELIAL_CELL_SIGNALING_IN_HELICOBACTER_PYLORI_INFECTION	KEGG_EPITHELIAL_CELL_SIGNALING_IN_HELICOBACTER_PYLORI_INFECTION	5/87	68/5244	0.00513851	0.00933045	0.00327384	EGFR/LYN/MET/PLCG2/PTPN11	5	KEGG	7
KEGG_LEISHMANIA_INFECTION	KEGG_LEISHMANIA_INFECTION	5/87	72/5244	0.00654992	0.0114124	0.00400437	IFNGR1/JAK1/JAK2/PTPN6/STAT1	5	KEGG	7
KEGG_TOLL_LIKE_RECEPTOR_SIGNALING_PATHWAY	KEGG_TOLL_LIKE_RECEPTOR_SIGNALING_PATHWAY	6/87	102/5244	0.00661591	0.0114124	0.00400437	PIK3CA/PIK3CB/PIK3CD/PIK3R1/PIK3R2/STAT1	6	KEGG	7
KEGG_DORSO_VENTRAL_AXIS_FORMATION	KEGG_DORSO_VENTRAL_AXIS_FORMATION	3/87	24/5244	0.00694007	0.0116796	0.00409812	EGFR/KRAS/SOS2	3	KEGG	7
KEGG_SMALL_CELL_LUNG_CANCER	KEGG_SMALL_CELL_LUNG_CANCER	5/87	84/5244	0.012383	0.0203436	0.00713809	PIK3CA/PIK3CB/PIK3CD/PIK3R1/PIK3R2	5	KEGG	7
KEGG_APOPTOSIS	KEGG_APOPTOSIS	5/87	87/5244	0.0142606	0.0228834	0.00802925	PIK3CA/PIK3CB/PIK3CD/PIK3R1/PIK3R2	5	KEGG	7
KEGG_GAP_JUNCTION	KEGG_GAP_JUNCTION	5/87	90/5244	0.0163215	0.025595	0.00898071	EGFR/KRAS/NRAS/PDGFRB/SOS2	5	KEGG	7
KEGG_REGULATION_OF_AUTOPHAGY	KEGG_REGULATION_OF_AUTOPHAGY	3/87	35/5244	0.0196942	0.0301978	0.0105957	BECN1/PIK3C3/PIK3R4	3	KEGG	7
KEGG_CYTOKINE_CYTOKINE_RECEPTOR_INTERACTION	KEGG_CYTOKINE_CYTOKINE_RECEPTOR_INTERACTION	9/87	265/5244	0.0305392	0.0458088	0.0160733	CNTFR/EGFR/FLT1/IFNGR1/IL6ST/KIT/LIFR/MET/PDGFRB	9	KEGG	7
KEGG_CALCIUM_SIGNALING_PATHWAY	KEGG_CALCIUM_SIGNALING_PATHWAY	6/87	178/5244	0.0741341	0.108835	0.0381878	EGFR/ERBB2/ERBB4/PDGFRB/PLCG2/SPHK2	6	KEGG	7
KEGG_THYROID_CANCER	KEGG_THYROID_CANCER	2/87	29/5244	0.0827833	0.119001	0.0417547	KRAS/NRAS	2	KEGG	7
KEGG_GNRH_SIGNALING_PATHWAY	KEGG_GNRH_SIGNALING_PATHWAY	4/87	101/5244	0.086035	0.121151	0.0425092	EGFR/KRAS/NRAS/SOS2	4	KEGG	7
KEGG_LONG_TERM_DEPRESSION	KEGG_LONG_TERM_DEPRESSION	3/87	70/5244	0.109526	0.151145	0.0530335	KRAS/LYN/NRAS	3	KEGG	7
KEGG_TAURINE_AND_HYPOTAURINE_METABOLISM	KEGG_TAURINE_AND_HYPOTAURINE_METABOLISM	1/87	10/5244	0.154173	0.208587	0.0731884	GAD1	1	KEGG	7
KEGG_MELANOGENESIS	KEGG_MELANOGENESIS	3/87	101/5244	0.234744	0.311487	0.109294	KIT/KRAS/NRAS	3	KEGG	7
KEGG_BETA_ALANINE_METABOLISM	KEGG_BETA_ALANINE_METABOLISM	1/87	22/5244	0.308433	0.401545	0.140893	GAD1	1	KEGG	7
KEGG_LONG_TERM_POTENTIATION	KEGG_LONG_TERM_POTENTIATION	2/87	70/5244	0.324191	0.414244	0.145349	KRAS/NRAS	2	KEGG	7
KEGG_ALANINE_ASPARTATE_AND_GLUTAMATE_METABOLISM	KEGG_ALANINE_ASPARTATE_AND_GLUTAMATE_METABOLISM	1/87	32/5244	0.41547	0.521226	0.182886	GAD1	1	KEGG	7
KEGG_BUTANOATE_METABOLISM	KEGG_BUTANOATE_METABOLISM	1/87	34/5244	0.434824	0.535765	0.187988	GAD1	1	KEGG	7
KEGG_SPHINGOLIPID_METABOLISM	KEGG_SPHINGOLIPID_METABOLISM	1/87	39/5244	0.480479	0.581633	0.204082	SPHK2	1	KEGG	7
KEGG_TYPE_I_DIABETES_MELLITUS	KEGG_TYPE_I_DIABETES_MELLITUS	1/87	43/5244	0.514362	0.611042	0.214401	GAD1	1	KEGG	7
KEGG_ABC_TRANSPORTERS	KEGG_ABC_TRANSPORTERS	1/87	44/5244	0.522485	0.611042	0.214401	ABCB6	1	KEGG	7
KEGG_VASCULAR_SMOOTH_MUSCLE_CONTRACTION	KEGG_VASCULAR_SMOOTH_MUSCLE_CONTRACTION	2/87	115/5244	0.573463	0.659483	0.231397	ARHGEF11/ARHGEF12	2	KEGG	7
KEGG_VIBRIO_CHOLERAE_INFECTION	KEGG_VIBRIO_CHOLERAE_INFECTION	1/87	54/5244	0.596682	0.674936	0.23682	PLCG2	1	KEGG	7
KEGG_PATHOGENIC_ESCHERICHIA_COLI_INFECTION	KEGG_PATHOGENIC_ESCHERICHIA_COLI_INFECTION	1/87	56/5244	0.610092	0.678973	0.238236	ABL1	1	KEGG	7
KEGG_TIGHT_JUNCTION	KEGG_TIGHT_JUNCTION	2/87	132/5244	0.649099	0.710918	0.249445	KRAS/NRAS	2	KEGG	7
KEGG_VIRAL_MYOCARDITIS	KEGG_VIRAL_MYOCARDITIS	1/87	70/5244	0.692385	0.746478	0.261922	ABL1	1	KEGG	7
KEGG_ECM_RECEPTOR_INTERACTION	KEGG_ECM_RECEPTOR_INTERACTION	1/87	84/5244	0.757467	0.804081	0.282134	SDC2	1	KEGG	7
KEGG_HEMATOPOIETIC_CELL_LINEAGE	KEGG_HEMATOPOIETIC_CELL_LINEAGE	1/87	87/5244	0.769532	0.80451	0.282284	KIT	1	KEGG	7
KEGG_CELL_CYCLE	KEGG_CELL_CYCLE	1/87	125/5244	0.879551	0.898541	0.315278	ABL1	1	KEGG	7
KEGG_CELL_ADHESION_MOLECULES_CAMS	KEGG_CELL_ADHESION_MOLECULES_CAMS	1/87	133/5244	0.894996	0.898541	0.315278	SDC2	1	KEGG	7
KEGG_UBIQUITIN_MEDIATED_PROTEOLYSIS	KEGG_UBIQUITIN_MEDIATED_PROTEOLYSIS	1/87	135/5244	0.898541	0.898541	0.315278	CBL	1	KEGG	7
REACTOME_INSULIN_RECEPTOR_SIGNALLING_CASCADE	REACTOME_INSULIN_RECEPTOR_SIGNALLING_CASCADE	21/101	54/11065	6.63128e-30	2.80503e-27	1.26343e-27	FGF1/FGF2/FGFR2/FGFR3/FRS2/GAB1/GAB2/GRB10/INSR/IRS1/IRS2/KRAS/NRAS/PIK3C3/PIK3CA/PIK3CB/PIK3R1/PIK3R2/PIK3R4/PTPN11/SHC1	21	Reactome	7
REACTOME_INTERLEUKIN_3_INTERLEUKIN_5_AND_GM_CSF_SIGNALING	REACTOME_INTERLEUKIN_3_INTERLEUKIN_5_AND_GM_CSF_SIGNALING	19/101	48/11065	2.76689e-27	5.50581e-25	2.47991e-25	CBL/CRK/CRKL/GAB2/INPP5D/INPPL1/JAK1/JAK2/LYN/PIK3CA/PIK3CB/PIK3CD/PIK3R1/PIK3R2/PTPN11/PTPN6/RAPGEF1/SHC1/STAT5B	19	Reactome	7
REACTOME_SIGNALING_BY_INSULIN_RECEPTOR	REACTOME_SIGNALING_BY_INSULIN_RECEPTOR	22/101	82/11065	3.90483e-27	5.50581e-25	2.47991e-25	FGF1/FGF2/FGFR2/FGFR3/FRS2/GAB1/GAB2/GRB10/INSR/IRS1/IRS2/KRAS/NRAS/PIK3C3/PIK3CA/PIK3CB/PIK3R1/PIK3R2/PIK3R4/PTPN1/PTPN11/SHC1	22	Reactome	7
REACTOME_SIGNALING_BY_TYPE_1_INSULIN_LIKE_GROWTH_FACTOR_1_RECEPTOR_IGF1R	REACTOME_SIGNALING_BY_TYPE_1_INSULIN_LIKE_GROWTH_FACTOR_1_RECEPTOR_IGF1R	19/101	54/11065	4.21915e-26	4.46175e-24	2.00965e-24	FGF1/FGF2/FGFR2/FGFR3/FRS2/GAB1/GAB2/IRS1/IRS2/KRAS/NRAS/PIK3C3/PIK3CA/PIK3CB/PIK3R1/PIK3R2/PIK3R4/PTPN11/SHC1	19	Reactome	7
REACTOME_CONSTITUTIVE_SIGNALING_BY_ABERRANT_PI3K_IN_CANCER	REACTOME_CONSTITUTIVE_SIGNALING_BY_ABERRANT_PI3K_IN_CANCER	21/101	78/11065	5.89764e-26	4.98941e-24	2.24731e-24	EGFR/ERBB2/ERBB4/FGF1/FGF2/FGFR2/FGFR3/FRS2/GAB1/GAB2/IRS1/IRS2/KIT/MET/PDGFRB/PIK3CA/PIK3CB/PIK3CD/PIK3R1/PIK3R2/PTPN11	21	Reactome	7
REACTOME_IRS_MEDIATED_SIGNALLING	REACTOME_IRS_MEDIATED_SIGNALLING	18/101	48/11065	2.31128e-25	1.58012e-23	7.1171e-24	FGF1/FGF2/FGFR2/FGFR3/FRS2/GAB1/GAB2/IRS1/IRS2/KRAS/NRAS/PIK3C3/PIK3CA/PIK3CB/PIK3R1/PIK3R2/PIK3R4/PTPN11	18	Reactome	7
REACTOME_SIGNALING_BY_ERYTHROPOIETIN	REACTOME_SIGNALING_BY_ERYTHROPOIETIN	15/101	25/11065	2.61485e-25	1.58012e-23	7.1171e-24	CRKL/GAB1/IRS2/JAK2/KRAS/LYN/NRAS/PIK3CA/PIK3CB/PIK3CD/PIK3R1/PLCG2/RAPGEF1/SHC1/STAT5B	15	Reactome	7
REACTOME_DISEASES_OF_SIGNAL_TRANSDUCTION_BY_GROWTH_FACTOR_RECEPTORS_AND_SECOND_MESSENGERS	REACTOME_DISEASES_OF_SIGNAL_TRANSDUCTION_BY_GROWTH_FACTOR_RECEPTORS_AND_SECOND_MESSENGERS	35/101	432/11065	2.05824e-24	1.08829e-22	4.90186e-23	BCR/CBL/EGFR/ERBB2/ERBB4/FGF1/FGF2/FGFR2/FGFR3/FRS2/FRS3/GAB1/GAB2/IRS1/IRS2/JAK2/KIT/KRAS/LYN/MET/NF1/NRAS/PDGFRB/PIK3CA/PIK3CB/PIK3CD/PIK3R1/PIK3R2/PTPN11/SHC1/SPRED1/SPRED2/STAT1/STAT3/STAT5B	35	Reactome	7
REACTOME_INTERLEUKIN_2_FAMILY_SIGNALING	REACTOME_INTERLEUKIN_2_FAMILY_SIGNALING	17/101	44/11065	2.91126e-24	1.36829e-22	6.16301e-23	GAB2/INPP5D/INPPL1/JAK1/JAK2/PIK3CA/PIK3CB/PIK3CD/PIK3R1/PIK3R2/PTPN6/SHC1/SOS2/STAT1/STAT3/STAT4/STAT5B	17	Reactome	7
REACTOME_DOWNSTREAM_SIGNAL_TRANSDUCTION	REACTOME_DOWNSTREAM_SIGNAL_TRANSDUCTION	15/101	29/11065	6.0251e-24	2.54862e-22	1.14794e-22	CRK/CRKL/KRAS/NRAS/PDGFRB/PIK3CA/PIK3CB/PIK3R1/PIK3R2/PTPN11/RAPGEF1/STAT1/STAT3/STAT5B/STAT6	15	Reactome	7
REACTOME_NEGATIVE_REGULATION_OF_THE_PI3K_AKT_NETWORK	REACTOME_NEGATIVE_REGULATION_OF_THE_PI3K_AKT_NETWORK	22/101	113/11065	9.10658e-24	3.50189e-22	1.57731e-22	EGFR/ERBB2/ERBB4/FGF1/FGF2/FGFR2/FGFR3/FRS2/GAB1/GAB2/INSR/IRS1/IRS2/KIT/MET/PDGFRB/PIK3CA/PIK3CB/PIK3CD/PIK3R1/PIK3R2/PTPN11	22	Reactome	7
REACTOME_MAPK_FAMILY_SIGNALING_CASCADES	REACTOME_MAPK_FAMILY_SIGNALING_CASCADES	31/101	327/11065	1.40518e-23	4.95326e-22	2.23103e-22	DAB2IP/EGFR/ERBB2/ERBB4/FGF1/FGF2/FGFR2/FGFR3/FRS2/FRS3/IL6ST/IRS1/IRS2/JAK1/JAK2/KIT/KRAS/MET/NF1/NRAS/PDGFRB/PIK3CA/PIK3CB/PIK3R1/PIK3R2/PTPN11/SHC1/SHC2/SPRED1/SPRED2/TYK2	31	Reactome	7
REACTOME_PI3K_AKT_SIGNALING_IN_CANCER	REACTOME_PI3K_AKT_SIGNALING_IN_CANCER	21/101	105/11065	5.70479e-23	1.85625e-21	8.36087e-22	EGFR/ERBB2/ERBB4/FGF1/FGF2/FGFR2/FGFR3/FRS2/GAB1/GAB2/IRS1/IRS2/KIT/MET/PDGFRB/PIK3CA/PIK3CB/PIK3CD/PIK3R1/PIK3R2/PTPN11	21	Reactome	7
REACTOME_SIGNALING_BY_SCF_KIT	REACTOME_SIGNALING_BY_SCF_KIT	16/101	43/11065	1.45975e-22	4.41053e-21	1.98658e-21	CBL/GAB2/GRB10/JAK2/KIT/KRAS/LYN/NRAS/PIK3CA/PIK3R1/PIK3R2/PTPN11/PTPN6/STAT1/STAT3/STAT5B	16	Reactome	7
REACTOME_SIGNALING_BY_CSF1_M_CSF_IN_MYELOID_CELLS	REACTOME_SIGNALING_BY_CSF1_M_CSF_IN_MYELOID_CELLS	14/101	31/11065	2.55759e-21	7.21241e-20	3.24859e-20	CBL/GAB2/INPP5D/INPPL1/KRAS/LYN/PIK3CA/PIK3CB/PIK3R1/PLCG2/PTPN11/SHC1/STAT1/STAT3	14	Reactome	7
REACTOME_SEMAPHORIN_INTERACTIONS	REACTOME_SEMAPHORIN_INTERACTIONS	17/101	64/11065	5.06375e-21	1.33873e-19	6.02986e-20	ARHGEF11/ARHGEF12/ERBB2/MET/NRP1/PLXNA1/PLXNA2/PLXNA3/PLXNA4/PLXNB1/PLXNB3/PLXND1/RND1/SEMA4A/SEMA4D/SEMA6A/SEMA6D	17	Reactome	7
REACTOME_SIGNALING_BY_INTERLEUKINS	REACTOME_SIGNALING_BY_INTERLEUKINS	33/101	474/11065	7.01969e-21	1.74666e-19	7.86727e-20	CBL/CNTFR/CRK/CRKL/FGF2/GAB2/IL6ST/INPP5D/INPPL1/IRS1/IRS2/JAK1/JAK2/LIFR/LYN/PIK3CA/PIK3CB/PIK3CD/PIK3R1/PIK3R2/PTPN11/PTPN2/PTPN6/RAPGEF1/SHC1/SOS2/STAT1/STAT2/STAT3/STAT4/STAT5B/STAT6/TYK2	33	Reactome	7
REACTOME_SIGNALING_BY_FGFR1	REACTOME_SIGNALING_BY_FGFR1	15/101	50/11065	1.49899e-19	3.52262e-18	1.58665e-18	CBL/FGF1/FGF2/FRS2/FRS3/GAB1/KRAS/NRAS/PIK3CA/PIK3R1/PTPN11/SHC1/SPRED1/SPRED2/SPRY2	15	Reactome	7
REACTOME_SIGNALING_BY_FGFR3	REACTOME_SIGNALING_BY_FGFR3	14/101	40/11065	2.09434e-19	4.66266e-18	2.10014e-18	CBL/FGF1/FGF2/FGFR3/FRS2/FRS3/GAB1/KRAS/NRAS/PIK3CA/PIK3R1/PTPN11/SHC1/SPRY2	14	Reactome	7
REACTOME_DOWNSTREAM_SIGNALING_OF_ACTIVATED_FGFR3	REACTOME_DOWNSTREAM_SIGNALING_OF_ACTIVATED_FGFR3	12/101	25/11065	8.0483e-19	1.70221e-17	7.66706e-18	FGF1/FGF2/FGFR3/FRS2/FRS3/GAB1/KRAS/NRAS/PIK3CA/PIK3R1/PTPN11/SHC1	12	Reactome	7
REACTOME_SIGNALING_BY_FGFR	REACTOME_SIGNALING_BY_FGFR	17/101	87/11065	1.53776e-18	3.09749e-17	1.39516e-17	CBL/FGF1/FGF2/FGFR2/FGFR3/FRS2/FRS3/GAB1/KRAS/NRAS/PIK3CA/PIK3R1/PTPN11/SHC1/SPRED1/SPRED2/SPRY2	17	Reactome	7
REACTOME_SIGNALING_BY_PDGF	REACTOME_SIGNALING_BY_PDGF	15/101	58/11065	1.86845e-18	3.59253e-17	1.61813e-17	CRK/CRKL/KRAS/NRAS/PDGFRB/PIK3CA/PIK3CB/PIK3R1/PIK3R2/PTPN11/RAPGEF1/STAT1/STAT3/STAT5B/STAT6	15	Reactome	7
REACTOME_INTERLEUKIN_RECEPTOR_SHC_SIGNALING	REACTOME_INTERLEUKIN_RECEPTOR_SHC_SIGNALING	12/101	27/11065	2.65056e-18	4.87473e-17	2.19566e-17	GAB2/INPP5D/INPPL1/JAK1/JAK2/PIK3CA/PIK3CB/PIK3CD/PIK3R1/PIK3R2/PTPN6/SHC1	12	Reactome	7
REACTOME_SIGNALING_BY_KIT_IN_DISEASE	REACTOME_SIGNALING_BY_KIT_IN_DISEASE	11/101	20/11065	3.28855e-18	5.79607e-17	2.61065e-17	JAK2/KIT/KRAS/LYN/NRAS/PIK3CA/PIK3R1/PIK3R2/STAT1/STAT3/STAT5B	11	Reactome	7
REACTOME_SIGNALING_BY_FGFR1_IN_DISEASE	REACTOME_SIGNALING_BY_FGFR1_IN_DISEASE	13/101	38/11065	6.17579e-18	1.04494e-16	4.7066e-17	BCR/FGF1/FGF2/FRS2/GAB1/GAB2/KRAS/NRAS/PIK3CA/PIK3R1/STAT1/STAT3/STAT5B	13	Reactome	7
REACTOME_SIGNALING_BY_NTRKS	REACTOME_SIGNALING_BY_NTRKS	19/101	134/11065	7.28367e-18	1.1583e-16	5.21717e-17	CRK/CRKL/FRS2/FRS3/GAB1/IRS1/IRS2/KRAS/NRAS/NTRK2/PIK3CA/PIK3CB/PIK3R1/PIK3R2/PTPN11/RAPGEF1/SHC1/SHC2/STAT3	19	Reactome	7
REACTOME_SIGNALING_BY_FGFR_IN_DISEASE	REACTOME_SIGNALING_BY_FGFR_IN_DISEASE	15/101	63/11065	7.39339e-18	1.1583e-16	5.21717e-17	BCR/FGF1/FGF2/FGFR2/FGFR3/FRS2/GAB1/GAB2/KRAS/NRAS/PIK3CA/PIK3R1/STAT1/STAT3/STAT5B	15	Reactome	7
REACTOME_DOWNSTREAM_SIGNALING_OF_ACTIVATED_FGFR2	REACTOME_DOWNSTREAM_SIGNALING_OF_ACTIVATED_FGFR2	12/101	30/11065	1.28958e-17	1.94819e-16	8.77495e-17	FGF1/FGF2/FGFR2/FRS2/FRS3/GAB1/KRAS/NRAS/PIK3CA/PIK3R1/PTPN11/SHC1	12	Reactome	7
REACTOME_SIGNALING_BY_FGFR4	REACTOME_SIGNALING_BY_FGFR4	13/101	41/11065	1.96528e-17	2.8666e-16	1.29117e-16	CBL/FGF1/FGF2/FRS2/FRS3/GAB1/KRAS/NRAS/PIK3CA/PIK3R1/PTPN11/SHC1/SPRY2	13	Reactome	7
REACTOME_DOWNSTREAM_SIGNALING_OF_ACTIVATED_FGFR4	REACTOME_DOWNSTREAM_SIGNALING_OF_ACTIVATED_FGFR4	11/101	27/11065	2.42227e-16	3.41541e-15	1.53836e-15	FGF1/FGF2/FRS2/FRS3/GAB1/KRAS/NRAS/PIK3CA/PIK3R1/PTPN11/SHC1	11	Reactome	7
REACTOME_SIGNALING_BY_MET	REACTOME_SIGNALING_BY_MET	15/101	79/11065	2.90196e-16	3.95978e-15	1.78355e-15	CBL/CRK/CRKL/GAB1/KRAS/MET/NRAS/PIK3CA/PIK3R1/PTPN1/PTPN11/PTPN2/RAPGEF1/SHC1/STAT3	15	Reactome	7
REACTOME_RET_SIGNALING	REACTOME_RET_SIGNALING	12/101	40/11065	7.73044e-16	1.02187e-14	4.60266e-15	FRS2/GAB1/GAB2/GRB10/IRS2/PIK3CA/PIK3CB/PIK3CD/PIK3R1/PIK3R2/PTPN11/SHC1	12	Reactome	7
REACTOME_SIGNALING_BY_CSF3_G_CSF	REACTOME_SIGNALING_BY_CSF3_G_CSF	11/101	30/11065	9.92339e-16	1.272e-14	5.72929e-15	GAB2/JAK1/JAK2/KRAS/LYN/PTPN11/SHC1/STAT1/STAT3/STAT5B/TYK2	11	Reactome	7
REACTOME_REGULATION_OF_SIGNALING_BY_CBL	REACTOME_REGULATION_OF_SIGNALING_BY_CBL	10/101	22/11065	1.50355e-15	1.84505e-14	8.31043e-15	CBL/CRK/CRKL/LYN/PIK3CA/PIK3CB/PIK3CD/PIK3R1/PIK3R2/RAPGEF1	10	Reactome	7
REACTOME_DOWNSTREAM_SIGNALING_OF_ACTIVATED_FGFR1	REACTOME_DOWNSTREAM_SIGNALING_OF_ACTIVATED_FGFR1	11/101	31/11065	1.52664e-15	1.84505e-14	8.31043e-15	FGF1/FGF2/FRS2/FRS3/GAB1/KRAS/NRAS/PIK3CA/PIK3R1/PTPN11/SHC1	11	Reactome	7
REACTOME_SIGNALING_BY_FGFR2	REACTOME_SIGNALING_BY_FGFR2	14/101	73/11065	2.61453e-15	3.07207e-14	1.38371e-14	CBL/FGF1/FGF2/FGFR2/FRS2/FRS3/GAB1/KRAS/NRAS/PIK3CA/PIK3R1/PTPN11/SHC1/SPRY2	14	Reactome	7
REACTOME_GROWTH_HORMONE_RECEPTOR_SIGNALING	REACTOME_GROWTH_HORMONE_RECEPTOR_SIGNALING	10/101	24/11065	4.4922e-15	5.00052e-14	2.25232e-14	IRS1/IRS2/JAK2/LYN/PTPN1/PTPN6/SH2B1/STAT1/STAT3/STAT5B	10	Reactome	7
REACTOME_INTERLEUKIN_6_FAMILY_SIGNALING	REACTOME_INTERLEUKIN_6_FAMILY_SIGNALING	10/101	24/11065	4.4922e-15	5.00052e-14	2.25232e-14	CBL/CNTFR/IL6ST/JAK1/JAK2/LIFR/PTPN11/STAT1/STAT3/TYK2	10	Reactome	7
REACTOME_INTERLEUKIN_6_SIGNALING	REACTOME_INTERLEUKIN_6_SIGNALING	8/101	11/11065	5.86505e-15	6.36132e-14	2.86525e-14	CBL/IL6ST/JAK1/JAK2/PTPN11/STAT1/STAT3/TYK2	8	Reactome	7
REACTOME_SIGNALING_BY_NTRK2_TRKB	REACTOME_SIGNALING_BY_NTRK2_TRKB	10/101	25/11065	7.43095e-15	7.85823e-14	3.53948e-14	FRS2/FRS3/GAB1/KRAS/NRAS/NTRK2/PIK3CA/PIK3R1/PTPN11/SHC1	10	Reactome	7
REACTOME_ERYTHROPOIETIN_ACTIVATES_PHOSPHOINOSITIDE_3_KINASE_PI3K	REACTOME_ERYTHROPOIETIN_ACTIVATES_PHOSPHOINOSITIDE_3_KINASE_PI3K	8/101	12/11065	1.74636e-14	1.75883e-13	7.92208e-14	GAB1/IRS2/JAK2/LYN/PIK3CA/PIK3CB/PIK3CD/PIK3R1	8	Reactome	7
REACTOME_SIGNALING_BY_PDGFRA_TRANSMEMBRANE_JUXTAMEMBRANE_AND_KINASE_DOMAIN_MUTANTS	REACTOME_SIGNALING_BY_PDGFRA_TRANSMEMBRANE_JUXTAMEMBRANE_AND_KINASE_DOMAIN_MUTANTS	8/101	12/11065	1.74636e-14	1.75883e-13	7.92208e-14	KRAS/NRAS/PIK3CA/PIK3CB/PIK3R1/PIK3R2/STAT1/STAT3	8	Reactome	7
REACTOME_OTHER_SEMAPHORIN_INTERACTIONS	REACTOME_OTHER_SEMAPHORIN_INTERACTIONS	9/101	19/11065	2.62018e-14	2.57752e-13	1.16096e-13	PLXNA1/PLXNA2/PLXNA4/PLXNB3/PLXND1/SEMA4A/SEMA4D/SEMA6A/SEMA6D	9	Reactome	7
REACTOME_INTRACELLULAR_SIGNALING_BY_SECOND_MESSENGERS	REACTOME_INTRACELLULAR_SIGNALING_BY_SECOND_MESSENGERS	22/101	307/11065	3.44832e-14	3.31509e-13	1.49317e-13	EGFR/ERBB2/ERBB4/FGF1/FGF2/FGFR2/FGFR3/FRS2/GAB1/GAB2/INSR/IRS1/IRS2/KIT/MET/PDGFRB/PIK3CA/PIK3CB/PIK3CD/PIK3R1/PIK3R2/PTPN11	22	Reactome	7
REACTOME_INTERFERON_ALPHA_BETA_SIGNALING	REACTOME_INTERFERON_ALPHA_BETA_SIGNALING	13/101	73/11065	7.58478e-14	7.12969e-13	3.21133e-13	IFIT1/IFIT2/IFIT3/IRF9/JAK1/KPNA1/MX1/PTPN1/PTPN11/PTPN6/STAT1/STAT2/TYK2	13	Reactome	7
REACTOME_ERYTHROPOIETIN_ACTIVATES_RAS	REACTOME_ERYTHROPOIETIN_ACTIVATES_RAS	8/101	14/11065	1.04368e-13	9.39309e-13	4.23081e-13	CRKL/IRS2/JAK2/KRAS/LYN/NRAS/RAPGEF1/SHC1	8	Reactome	7
REACTOME_REGULATION_OF_IFNG_SIGNALING	REACTOME_REGULATION_OF_IFNG_SIGNALING	8/101	14/11065	1.04368e-13	9.39309e-13	4.23081e-13	IFNGR1/JAK1/JAK2/PTPN1/PTPN11/PTPN2/PTPN6/STAT1	8	Reactome	7
REACTOME_CONSTITUTIVE_SIGNALING_BY_EGFRVIII	REACTOME_CONSTITUTIVE_SIGNALING_BY_EGFRVIII	8/101	15/11065	2.21973e-13	1.95614e-12	8.81077e-13	CBL/EGFR/GAB1/KRAS/NRAS/PIK3CA/PIK3R1/SHC1	8	Reactome	7
REACTOME_SIGNALING_BY_ERBB2_ECD_MUTANTS	REACTOME_SIGNALING_BY_ERBB2_ECD_MUTANTS	8/101	16/11065	4.40627e-13	3.80378e-12	1.71329e-12	EGFR/ERBB2/GAB1/KRAS/NRAS/PIK3CA/PIK3R1/SHC1	8	Reactome	7
REACTOME_INTERLEUKIN_20_FAMILY_SIGNALING	REACTOME_INTERLEUKIN_20_FAMILY_SIGNALING	9/101	26/11065	8.40805e-13	6.97373e-12	3.14109e-12	JAK1/JAK2/PTPN11/STAT1/STAT2/STAT3/STAT4/STAT5B/TYK2	9	Reactome	7
REACTOME_SIGNALING_BY_ERBB2_IN_CANCER	REACTOME_SIGNALING_BY_ERBB2_IN_CANCER	9/101	26/11065	8.40805e-13	6.97373e-12	3.14109e-12	EGFR/ERBB2/ERBB4/GAB1/KRAS/NRAS/PIK3CA/PIK3R1/SHC1	9	Reactome	7
REACTOME_SIGNALING_BY_ALK	REACTOME_SIGNALING_BY_ALK	9/101	27/11065	1.25176e-12	1.01826e-11	4.58641e-12	FRS2/IRS1/PIK3CA/PIK3CB/PIK3R1/PIK3R2/PTPN6/SHC1/STAT3	9	Reactome	7
REACTOME_SIGNALING_BY_LEPTIN	REACTOME_SIGNALING_BY_LEPTIN	7/101	11/11065	1.36981e-12	1.09326e-11	4.92423e-12	IRS1/IRS2/JAK2/PTPN11/SH2B1/STAT3/STAT5B	7	Reactome	7
REACTOME_PI_3K_CASCADE_FGFR3	REACTOME_PI_3K_CASCADE_FGFR3	8/101	18/11065	1.47582e-12	1.13504e-11	5.1124e-12	FGF1/FGF2/FGFR3/FRS2/GAB1/PIK3CA/PIK3R1/PTPN11	8	Reactome	7
REACTOME_TIE2_SIGNALING	REACTOME_TIE2_SIGNALING	8/101	18/11065	1.47582e-12	1.13504e-11	5.1124e-12	KRAS/NRAS/PIK3CA/PIK3CB/PIK3R1/PIK3R2/PTPN11/SHC1	8	Reactome	7
REACTOME_CONSTITUTIVE_SIGNALING_BY_LIGAND_RESPONSIVE_EGFR_CANCER_VARIANTS	REACTOME_CONSTITUTIVE_SIGNALING_BY_LIGAND_RESPONSIVE_EGFR_CANCER_VARIANTS	8/101	19/11065	2.53008e-12	1.91112e-11	8.60799e-12	CBL/EGFR/GAB1/KRAS/NRAS/PIK3CA/PIK3R1/SHC1	8	Reactome	7
REACTOME_INTERLEUKIN_35_SIGNALLING	REACTOME_INTERLEUKIN_35_SIGNALLING	7/101	12/11065	3.26308e-12	2.42155e-11	1.09071e-11	IL6ST/JAK1/JAK2/STAT1/STAT3/STAT4/TYK2	7	Reactome	7
REACTOME_INTERFERON_SIGNALING	REACTOME_INTERFERON_SIGNALING	17/101	204/11065	3.45455e-12	2.51944e-11	1.1348e-11	EIF2AK2/IFIT1/IFIT2/IFIT3/IFNGR1/IRF9/JAK1/JAK2/KPNA1/MX1/PTPN1/PTPN11/PTPN2/PTPN6/STAT1/STAT2/TYK2	17	Reactome	7
REACTOME_FRS_MEDIATED_FGFR3_SIGNALING	REACTOME_FRS_MEDIATED_FGFR3_SIGNALING	8/101	20/11065	4.18528e-12	2.95063e-11	1.32901e-11	FGF1/FGF2/FGFR3/FRS2/FRS3/KRAS/NRAS/PTPN11	8	Reactome	7
REACTOME_SIGNALING_BY_PDGFR_IN_DISEASE	REACTOME_SIGNALING_BY_PDGFR_IN_DISEASE	8/101	20/11065	4.18528e-12	2.95063e-11	1.32901e-11	KRAS/NRAS/PIK3CA/PIK3CB/PIK3R1/PIK3R2/STAT1/STAT3	8	Reactome	7
REACTOME_FGFR1_MUTANT_RECEPTOR_ACTIVATION	REACTOME_FGFR1_MUTANT_RECEPTOR_ACTIVATION	9/101	31/11065	5.22486e-12	3.62314e-11	1.63192e-11	BCR/FGF1/FGF2/GAB2/PIK3CA/PIK3R1/STAT1/STAT3/STAT5B	9	Reactome	7
REACTOME_PI_3K_CASCADE_FGFR2	REACTOME_PI_3K_CASCADE_FGFR2	8/101	23/11065	1.59278e-11	1.08669e-10	4.89463e-11	FGF1/FGF2/FGFR2/FRS2/GAB1/PIK3CA/PIK3R1/PTPN11	8	Reactome	7
REACTOME_SIGNALING_BY_EGFR	REACTOME_SIGNALING_BY_EGFR	10/101	50/11065	1.93523e-11	1.29937e-10	5.85257e-11	CBL/EGFR/GAB1/KRAS/NRAS/PIK3CA/PIK3R1/PTPN11/SHC1/SPRY2	10	Reactome	7
REACTOME_FRS_MEDIATED_FGFR2_SIGNALING	REACTOME_FRS_MEDIATED_FGFR2_SIGNALING	8/101	25/11065	3.46116e-11	2.25242e-10	1.01453e-10	FGF1/FGF2/FGFR2/FRS2/FRS3/KRAS/NRAS/PTPN11	8	Reactome	7
REACTOME_SIGNALING_BY_EGFR_IN_CANCER	REACTOME_SIGNALING_BY_EGFR_IN_CANCER	8/101	25/11065	3.46116e-11	2.25242e-10	1.01453e-10	CBL/EGFR/GAB1/KRAS/NRAS/PIK3CA/PIK3R1/SHC1	8	Reactome	7
REACTOME_FLT3_SIGNALING	REACTOME_FLT3_SIGNALING	9/101	38/11065	4.00816e-11	2.56887e-10	1.15706e-10	CBL/GAB2/GRB10/KRAS/NRAS/PIK3CA/PIK3R1/PTPN11/STAT5B	9	Reactome	7
REACTOME_SIGNALING_BY_FLT3_ITD_AND_TKD_MUTANTS	REACTOME_SIGNALING_BY_FLT3_ITD_AND_TKD_MUTANTS	7/101	16/11065	4.5747e-11	2.88821e-10	1.3009e-10	GAB2/KRAS/NRAS/PIK3CA/PIK3R1/PTPN11/STAT5B	7	Reactome	7
REACTOME_FLT3_SIGNALING_IN_DISEASE	REACTOME_FLT3_SIGNALING_IN_DISEASE	8/101	28/11065	9.72492e-11	6.04947e-10	2.72478e-10	CBL/GAB2/KRAS/NRAS/PIK3CA/PIK3R1/PTPN11/STAT5B	8	Reactome	7
REACTOME_SIGNALING_BY_CYTOSOLIC_FGFR1_FUSION_MUTANTS	REACTOME_SIGNALING_BY_CYTOSOLIC_FGFR1_FUSION_MUTANTS	7/101	18/11065	1.25375e-10	7.686e-10	3.46191e-10	BCR/GAB2/PIK3CA/PIK3R1/STAT1/STAT3/STAT5B	7	Reactome	7
REACTOME_DAP12_SIGNALING	REACTOME_DAP12_SIGNALING	8/101	29/11065	1.33293e-10	7.95613e-10	3.58357e-10	KRAS/NRAS/PIK3CA/PIK3CB/PIK3R1/PIK3R2/PLCG2/SHC1	8	Reactome	7
REACTOME_SIGNALING_BY_FGFR2_IN_DISEASE	REACTOME_SIGNALING_BY_FGFR2_IN_DISEASE	9/101	43/11065	1.33543e-10	7.95613e-10	3.58357e-10	FGF1/FGF2/FGFR2/FRS2/GAB1/KRAS/NRAS/PIK3CA/PIK3R1	9	Reactome	7
REACTOME_ACTIVATED_NTRK2_SIGNALS_THROUGH_FRS2_AND_FRS3	REACTOME_ACTIVATED_NTRK2_SIGNALS_THROUGH_FRS2_AND_FRS3	6/101	11/11065	2.21668e-10	1.2671e-09	5.70723e-10	FRS2/FRS3/KRAS/NRAS/NTRK2/PTPN11	6	Reactome	7
REACTOME_INTERLEUKIN_27_SIGNALING	REACTOME_INTERLEUKIN_27_SIGNALING	6/101	11/11065	2.21668e-10	1.2671e-09	5.70723e-10	IL6ST/JAK1/JAK2/STAT1/STAT3/TYK2	6	Reactome	7
REACTOME_SIGNALING_BY_FGFR4_IN_DISEASE	REACTOME_SIGNALING_BY_FGFR4_IN_DISEASE	6/101	11/11065	2.21668e-10	1.2671e-09	5.70723e-10	FRS2/GAB1/KRAS/NRAS/PIK3CA/PIK3R1	6	Reactome	7
REACTOME_PI_METABOLISM	REACTOME_PI_METABOLISM	11/101	84/11065	2.25029e-10	1.26916e-09	5.71653e-10	INPP5D/INPPL1/MTM1/PIK3C2A/PIK3C3/PIK3CA/PIK3CB/PIK3CD/PIK3R1/PIK3R2/PIK3R4	11	Reactome	7
REACTOME_PI_3K_CASCADE_FGFR4	REACTOME_PI_3K_CASCADE_FGFR4	7/101	20/11065	3.00875e-10	1.67461e-09	7.54272e-10	FGF1/FGF2/FRS2/GAB1/PIK3CA/PIK3R1/PTPN11	7	Reactome	7
REACTOME_PI_3K_CASCADE_FGFR1	REACTOME_PI_3K_CASCADE_FGFR1	7/101	21/11065	4.47958e-10	2.46086e-09	1.10841e-09	FGF1/FGF2/FRS2/GAB1/PIK3CA/PIK3R1/PTPN11	7	Reactome	7
REACTOME_SIGNALLING_TO_ERKS	REACTOME_SIGNALLING_TO_ERKS	8/101	34/11065	5.43084e-10	2.94518e-09	1.32656e-09	CRK/CRKL/FRS2/KRAS/NRAS/RAPGEF1/SHC1/SHC2	8	Reactome	7
REACTOME_SIGNALING_BY_ERBB2	REACTOME_SIGNALING_BY_ERBB2	9/101	50/11065	5.62895e-10	3.01398e-09	1.35755e-09	EGFR/ERBB2/ERBB4/GAB1/KRAS/NRAS/PIK3CA/PIK3R1/SHC1	9	Reactome	7
REACTOME_FRS_MEDIATED_FGFR4_SIGNALING	REACTOME_FRS_MEDIATED_FGFR4_SIGNALING	7/101	22/11065	6.52121e-10	3.44809e-09	1.55308e-09	FGF1/FGF2/FRS2/FRS3/KRAS/NRAS/PTPN11	7	Reactome	7
REACTOME_GPVI_MEDIATED_ACTIVATION_CASCADE	REACTOME_GPVI_MEDIATED_ACTIVATION_CASCADE	8/101	35/11065	6.98736e-10	3.64895e-09	1.64355e-09	LYN/PIK3CA/PIK3CB/PIK3R1/PIK3R2/PLCG2/PTPN11/PTPN6	8	Reactome	7
REACTOME_FRS_MEDIATED_FGFR1_SIGNALING	REACTOME_FRS_MEDIATED_FGFR1_SIGNALING	7/101	23/11065	9.30455e-10	4.79979e-09	2.1619e-09	FGF1/FGF2/FRS2/FRS3/KRAS/NRAS/PTPN11	7	Reactome	7
REACTOME_SYNTHESIS_OF_PIPS_AT_THE_PLASMA_MEMBRANE	REACTOME_SYNTHESIS_OF_PIPS_AT_THE_PLASMA_MEMBRANE	9/101	53/11065	9.73443e-10	4.96104e-09	2.23454e-09	INPP5D/INPPL1/MTM1/PIK3C2A/PIK3CA/PIK3CB/PIK3CD/PIK3R1/PIK3R2	9	Reactome	7
REACTOME_SIGNALING_BY_PTK6	REACTOME_SIGNALING_BY_PTK6	9/101	54/11065	1.15938e-09	5.83831e-09	2.62967e-09	CBL/CRK/EGFR/ERBB2/ERBB4/KRAS/NRAS/PTPN1/STAT3	9	Reactome	7
REACTOME_SEMA4D_IN_SEMAPHORIN_SIGNALING	REACTOME_SEMA4D_IN_SEMAPHORIN_SIGNALING	7/101	24/11065	1.30382e-09	6.48842e-09	2.92249e-09	ARHGEF11/ARHGEF12/ERBB2/MET/PLXNB1/RND1/SEMA4D	7	Reactome	7
REACTOME_INTERLEUKIN_15_SIGNALING	REACTOME_INTERLEUKIN_15_SIGNALING	6/101	14/11065	1.40926e-09	6.85192e-09	3.08622e-09	GAB2/JAK1/SHC1/SOS2/STAT3/STAT5B	6	Reactome	7
REACTOME_SEMA3A_PLEXIN_REPULSION_SIGNALING_BY_INHIBITING_INTEGRIN_ADHESION	REACTOME_SEMA3A_PLEXIN_REPULSION_SIGNALING_BY_INHIBITING_INTEGRIN_ADHESION	6/101	14/11065	1.40926e-09	6.85192e-09	3.08622e-09	NRP1/PLXNA1/PLXNA2/PLXNA3/PLXNA4/RND1	6	Reactome	7
REACTOME_INACTIVATION_OF_CSF3_G_CSF_SIGNALING	REACTOME_INACTIVATION_OF_CSF3_G_CSF_SIGNALING	7/101	25/11065	1.7974e-09	8.63977e-09	3.8915e-09	JAK1/JAK2/LYN/STAT1/STAT3/STAT5B/TYK2	7	Reactome	7
REACTOME_REGULATION_OF_IFNA_IFNB_SIGNALING	REACTOME_REGULATION_OF_IFNA_IFNB_SIGNALING	7/101	26/11065	2.44132e-09	1.16031e-08	5.22624e-09	JAK1/PTPN1/PTPN11/PTPN6/STAT1/STAT2/TYK2	7	Reactome	7
REACTOME_SIGNALING_BY_VEGF	REACTOME_SIGNALING_BY_VEGF	11/101	106/11065	2.85509e-09	1.34189e-08	6.04411e-09	CRK/FLT1/KRAS/NRAS/NRP1/NRP2/PIK3CA/PIK3CB/PIK3R1/PIK3R2/SHC2	11	Reactome	7
REACTOME_PI3K_EVENTS_IN_ERBB2_SIGNALING	REACTOME_PI3K_EVENTS_IN_ERBB2_SIGNALING	6/101	16/11065	3.70293e-09	1.72125e-08	7.7528e-09	EGFR/ERBB2/ERBB4/GAB1/PIK3CA/PIK3R1	6	Reactome	7
REACTOME_DAP12_INTERACTIONS	REACTOME_DAP12_INTERACTIONS	8/101	44/11065	4.91823e-09	2.26132e-08	1.01853e-08	KRAS/NRAS/PIK3CA/PIK3CB/PIK3R1/PIK3R2/PLCG2/SHC1	8	Reactome	7
REACTOME_NEGATIVE_REGULATION_OF_FGFR3_SIGNALING	REACTOME_NEGATIVE_REGULATION_OF_FGFR3_SIGNALING	7/101	29/11065	5.66439e-09	2.52936e-08	1.13927e-08	CBL/FGF1/FGF2/FGFR3/FRS2/PTPN11/SPRY2	7	Reactome	7
REACTOME_IL_6_TYPE_CYTOKINE_RECEPTOR_LIGAND_INTERACTIONS	REACTOME_IL_6_TYPE_CYTOKINE_RECEPTOR_LIGAND_INTERACTIONS	6/101	17/11065	5.6806e-09	2.52936e-08	1.13927e-08	CNTFR/IL6ST/JAK1/JAK2/LIFR/TYK2	6	Reactome	7
REACTOME_SIGNALING_BY_NTRK3_TRKC	REACTOME_SIGNALING_BY_NTRK3_TRKC	6/101	17/11065	5.6806e-09	2.52936e-08	1.13927e-08	IRS1/KRAS/NRAS/PIK3CA/PIK3R1/SHC1	6	Reactome	7
REACTOME_SHC_MEDIATED_CASCADE_FGFR3	REACTOME_SHC_MEDIATED_CASCADE_FGFR3	6/101	18/11065	8.45821e-09	3.7269e-08	1.67866e-08	FGF1/FGF2/FGFR3/KRAS/NRAS/SHC1	6	Reactome	7
REACTOME_SIGNALING_BY_FLT3_FUSION_PROTEINS	REACTOME_SIGNALING_BY_FLT3_FUSION_PROTEINS	6/101	19/11065	1.22711e-08	5.3512e-08	2.41027e-08	GAB2/KRAS/NRAS/PIK3CA/PIK3R1/STAT5B	6	Reactome	7
REACTOME_INTERLEUKIN_21_SIGNALING	REACTOME_INTERLEUKIN_21_SIGNALING	5/101	10/11065	1.3939e-08	5.89618e-08	2.65574e-08	JAK1/STAT1/STAT3/STAT4/STAT5B	5	Reactome	7
REACTOME_MAPK3_ERK1_ACTIVATION	REACTOME_MAPK3_ERK1_ACTIVATION	5/101	10/11065	1.3939e-08	5.89618e-08	2.65574e-08	IL6ST/JAK1/JAK2/PTPN11/TYK2	5	Reactome	7
REACTOME_SIGNAL_ATTENUATION	REACTOME_SIGNAL_ATTENUATION	5/101	10/11065	1.3939e-08	5.89618e-08	2.65574e-08	GRB10/INSR/IRS1/IRS2/SHC1	5	Reactome	7
REACTOME_SEMA4D_INDUCED_CELL_MIGRATION_AND_GROWTH_CONE_COLLAPSE	REACTOME_SEMA4D_INDUCED_CELL_MIGRATION_AND_GROWTH_CONE_COLLAPSE	6/101	20/11065	1.74011e-08	7.28781e-08	3.28255e-08	ARHGEF11/ARHGEF12/ERBB2/PLXNB1/RND1/SEMA4D	6	Reactome	7
REACTOME_NEGATIVE_REGULATION_OF_FGFR2_SIGNALING	REACTOME_NEGATIVE_REGULATION_OF_FGFR2_SIGNALING	7/101	34/11065	1.8809e-08	7.80022e-08	3.51335e-08	CBL/FGF1/FGF2/FGFR2/FRS2/PTPN11/SPRY2	7	Reactome	7
REACTOME_CELL_SURFACE_INTERACTIONS_AT_THE_VASCULAR_WALL	REACTOME_CELL_SURFACE_INTERACTIONS_AT_THE_VASCULAR_WALL	13/101	194/11065	2.09271e-08	8.59432e-08	3.87102e-08	INPP5D/KRAS/LYN/NRAS/PIK3CA/PIK3CB/PIK3R1/PIK3R2/PTPN11/PTPN6/SDC2/SHC1/SIRPA	13	Reactome	7
REACTOME_MET_ACTIVATES_RAP1_AND_RAC1	REACTOME_MET_ACTIVATES_RAP1_AND_RAC1	5/101	11/11065	2.537e-08	1.03188e-07	4.64775e-08	CRK/CRKL/GAB1/MET/RAPGEF1	5	Reactome	7
REACTOME_INTERLEUKIN_7_SIGNALING	REACTOME_INTERLEUKIN_7_SIGNALING	7/101	36/11065	2.87544e-08	1.15839e-07	5.21758e-08	IRS1/IRS2/JAK1/PIK3R1/PIK3R2/STAT3/STAT5B	7	Reactome	7
REACTOME_SHC1_EVENTS_IN_ERBB2_SIGNALING	REACTOME_SHC1_EVENTS_IN_ERBB2_SIGNALING	6/101	22/11065	3.30063e-08	1.31714e-07	5.93261e-08	EGFR/ERBB2/ERBB4/KRAS/NRAS/SHC1	6	Reactome	7
REACTOME_INTERFERON_GAMMA_SIGNALING	REACTOME_INTERFERON_GAMMA_SIGNALING	9/101	94/11065	1.71666e-07	6.78642e-07	3.05672e-07	IFNGR1/IRF9/JAK1/JAK2/PTPN1/PTPN11/PTPN2/PTPN6/STAT1	9	Reactome	7
REACTOME_SARS_COV_2_ACTIVATES_MODULATES_INNATE_AND_ADAPTIVE_IMMUNE_RESPONSES	REACTOME_SARS_COV_2_ACTIVATES_MODULATES_INNATE_AND_ADAPTIVE_IMMUNE_RESPONSES	10/101	126/11065	2.04932e-07	8.02649e-07	3.61527e-07	ATG14/BECN1/JAK1/PIK3C3/PIK3R4/PTPN11/PTPN6/STAT1/STAT2/TYK2	10	Reactome	7
REACTOME_CRMPS_IN_SEMA3A_SIGNALING	REACTOME_CRMPS_IN_SEMA3A_SIGNALING	5/101	16/11065	2.31321e-07	8.8152e-07	3.97051e-07	NRP1/PLXNA1/PLXNA2/PLXNA3/PLXNA4	5	Reactome	7
REACTOME_GRB2_EVENTS_IN_ERBB2_SIGNALING	REACTOME_GRB2_EVENTS_IN_ERBB2_SIGNALING	5/101	16/11065	2.31321e-07	8.8152e-07	3.97051e-07	EGFR/ERBB2/ERBB4/KRAS/NRAS	5	Reactome	7
REACTOME_SEMA3A_PAK_DEPENDENT_AXON_REPULSION	REACTOME_SEMA3A_PAK_DEPENDENT_AXON_REPULSION	5/101	16/11065	2.31321e-07	8.8152e-07	3.97051e-07	NRP1/PLXNA1/PLXNA2/PLXNA3/PLXNA4	5	Reactome	7
REACTOME_NEGATIVE_REGULATION_OF_FGFR4_SIGNALING	REACTOME_NEGATIVE_REGULATION_OF_FGFR4_SIGNALING	6/101	31/11065	3.04779e-07	1.15108e-06	5.18468e-07	CBL/FGF1/FGF2/FRS2/PTPN11/SPRY2	6	Reactome	7
REACTOME_GAB1_SIGNALOSOME	REACTOME_GAB1_SIGNALOSOME	5/101	17/11065	3.25338e-07	1.21786e-06	5.48543e-07	EGFR/GAB1/PIK3CA/PIK3R1/PTPN11	5	Reactome	7
REACTOME_NEGATIVE_REGULATION_OF_FGFR1_SIGNALING	REACTOME_NEGATIVE_REGULATION_OF_FGFR1_SIGNALING	6/101	33/11065	4.51758e-07	1.67626e-06	7.55015e-07	CBL/FGF1/FGF2/FRS2/PTPN11/SPRY2	6	Reactome	7
REACTOME_SIGNALING_BY_ALK_IN_CANCER	REACTOME_SIGNALING_BY_ALK_IN_CANCER	7/101	55/11065	6.067e-07	2.2316e-06	1.00515e-06	FRS2/FRS3/IRS1/PIK3CA/PIK3R1/SHC1/STAT3	7	Reactome	7
REACTOME_INTERLEUKIN_12_FAMILY_SIGNALING	REACTOME_INTERLEUKIN_12_FAMILY_SIGNALING	7/101	57/11065	7.78752e-07	2.83976e-06	1.27908e-06	IL6ST/JAK1/JAK2/STAT1/STAT3/STAT4/TYK2	7	Reactome	7
REACTOME_SHC_MEDIATED_CASCADE_FGFR4	REACTOME_SHC_MEDIATED_CASCADE_FGFR4	5/101	20/11065	7.97601e-07	2.88364e-06	1.29884e-06	FGF1/FGF2/KRAS/NRAS/SHC1	5	Reactome	7
REACTOME_SIGNALING_BY_ERBB4	REACTOME_SIGNALING_BY_ERBB4	7/101	58/11065	8.79067e-07	3.15123e-06	1.41937e-06	EGFR/ERBB4/KRAS/NRAS/PIK3CA/PIK3R1/SHC1	7	Reactome	7
REACTOME_EARLY_SARS_COV_2_INFECTION_EVENTS	REACTOME_EARLY_SARS_COV_2_INFECTION_EVENTS	6/101	37/11065	9.20679e-07	3.27267e-06	1.47406e-06	BECN1/NRP1/PIK3C3/PIK3R4/SDC2/UVRAG	6	Reactome	7
REACTOME_SHC_MEDIATED_CASCADE_FGFR1	REACTOME_SHC_MEDIATED_CASCADE_FGFR1	5/101	21/11065	1.03929e-06	3.66351e-06	1.65011e-06	FGF1/FGF2/KRAS/NRAS/SHC1	5	Reactome	7
REACTOME_MET_RECEPTOR_RECYCLING	REACTOME_MET_RECEPTOR_RECYCLING	4/101	10/11065	1.31673e-06	4.60311e-06	2.07332e-06	CRK/CRKL/GAB1/MET	4	Reactome	7
REACTOME_RAF_INDEPENDENT_MAPK1_3_ACTIVATION	REACTOME_RAF_INDEPENDENT_MAPK1_3_ACTIVATION	5/101	23/11065	1.69385e-06	5.87295e-06	2.64528e-06	IL6ST/JAK1/JAK2/PTPN11/TYK2	5	Reactome	7
REACTOME_RND1_GTPASE_CYCLE	REACTOME_RND1_GTPASE_CYCLE	6/101	42/11065	2.00231e-06	6.88599e-06	3.10156e-06	FRS2/FRS3/PIK3R1/PIK3R2/PLXNA1/RND1	6	Reactome	7
REACTOME_CONSTITUTIVE_SIGNALING_BY_OVEREXPRESSED_ERBB2	REACTOME_CONSTITUTIVE_SIGNALING_BY_OVEREXPRESSED_ERBB2	4/101	11/11065	2.05465e-06	6.89775e-06	3.10686e-06	ERBB2/KRAS/NRAS/SHC1	4	Reactome	7
REACTOME_MET_ACTIVATES_RAS_SIGNALING	REACTOME_MET_ACTIVATES_RAS_SIGNALING	4/101	11/11065	2.05465e-06	6.89775e-06	3.10686e-06	KRAS/MET/NRAS/SHC1	4	Reactome	7
REACTOME_SYNTHESIS_OF_PIPS_AT_THE_LATE_ENDOSOME_MEMBRANE	REACTOME_SYNTHESIS_OF_PIPS_AT_THE_LATE_ENDOSOME_MEMBRANE	4/101	11/11065	2.05465e-06	6.89775e-06	3.10686e-06	MTM1/PIK3C2A/PIK3C3/PIK3R4	4	Reactome	7
REACTOME_SARS_COV_2_HOST_INTERACTIONS	REACTOME_SARS_COV_2_HOST_INTERACTIONS	11/101	204/11065	2.38333e-06	7.93818e-06	3.57549e-06	ATG14/BECN1/JAK1/PIK3C3/PIK3R4/PTPN11/PTPN6/STAT1/STAT2/TYK2/UVRAG	11	Reactome	7
REACTOME_SARS_COV_2_INFECTION	REACTOME_SARS_COV_2_INFECTION	13/101	299/11065	3.05442e-06	1.00352e-05	4.52003e-06	ATG14/BECN1/JAK1/NRP1/PIK3C3/PIK3R4/PTPN11/PTPN6/SDC2/STAT1/STAT2/TYK2/UVRAG	13	Reactome	7
REACTOME_PECAM1_INTERACTIONS	REACTOME_PECAM1_INTERACTIONS	4/101	12/11065	3.06038e-06	1.00352e-05	4.52003e-06	INPP5D/LYN/PTPN11/PTPN6	4	Reactome	7
REACTOME_PHOSPHOLIPID_METABOLISM	REACTOME_PHOSPHOLIPID_METABOLISM	11/101	211/11065	3.30749e-06	1.07621e-05	4.84741e-06	INPP5D/INPPL1/MTM1/PIK3C2A/PIK3C3/PIK3CA/PIK3CB/PIK3CD/PIK3R1/PIK3R2/PIK3R4	11	Reactome	7
REACTOME_ROLE_OF_LAT2_NTAL_LAB_ON_CALCIUM_MOBILIZATION	REACTOME_ROLE_OF_LAT2_NTAL_LAB_ON_CALCIUM_MOBILIZATION	7/101	71/11065	3.52937e-06	1.13964e-05	5.13312e-06	GAB2/LYN/PIK3CA/PIK3CB/PIK3R1/PIK3R2/SHC1	7	Reactome	7
REACTOME_SARS_COV_INFECTIONS	REACTOME_SARS_COV_INFECTIONS	16/101	471/11065	5.0962e-06	1.62616e-05	7.32449e-06	ATG14/BECN1/IFNGR1/JAK1/JAK2/NRP1/PIK3C3/PIK3R4/PLCG2/PTPN11/PTPN6/SDC2/STAT1/STAT2/TYK2/UVRAG	16	Reactome	7
REACTOME_EXTRA_NUCLEAR_ESTROGEN_SIGNALING	REACTOME_EXTRA_NUCLEAR_ESTROGEN_SIGNALING	7/101	75/11065	5.11298e-06	1.62616e-05	7.32449e-06	EGFR/KRAS/NRAS/PIK3CA/PIK3R1/PIK3R2/SHC1	7	Reactome	7
REACTOME_PROLONGED_ERK_ACTIVATION_EVENTS	REACTOME_PROLONGED_ERK_ACTIVATION_EVENTS	4/101	14/11065	6.10241e-06	1.88417e-05	8.48663e-06	CRK/CRKL/FRS2/RAPGEF1	4	Reactome	7
REACTOME_SHC1_EVENTS_IN_EGFR_SIGNALING	REACTOME_SHC1_EVENTS_IN_EGFR_SIGNALING	4/101	14/11065	6.10241e-06	1.88417e-05	8.48663e-06	EGFR/KRAS/NRAS/SHC1	4	Reactome	7
REACTOME_SHC1_EVENTS_IN_ERBB4_SIGNALING	REACTOME_SHC1_EVENTS_IN_ERBB4_SIGNALING	4/101	14/11065	6.10241e-06	1.88417e-05	8.48663e-06	ERBB4/KRAS/NRAS/SHC1	4	Reactome	7
REACTOME_TRANSLATION_OF_REPLICASE_AND_ASSEMBLY_OF_THE_REPLICATION_TRANSCRIPTION_COMPLEX	REACTOME_TRANSLATION_OF_REPLICASE_AND_ASSEMBLY_OF_THE_REPLICATION_TRANSCRIPTION_COMPLEX	4/101	14/11065	6.10241e-06	1.88417e-05	8.48663e-06	BECN1/PIK3C3/PIK3R4/UVRAG	4	Reactome	7
REACTOME_FC_EPSILON_RECEPTOR_FCERI_SIGNALING	REACTOME_FC_EPSILON_RECEPTOR_FCERI_SIGNALING	10/101	186/11065	7.23047e-06	2.2163e-05	9.98257e-06	GAB2/KRAS/LYN/NRAS/PIK3CA/PIK3CB/PIK3R1/PIK3R2/PLCG2/SHC1	10	Reactome	7
REACTOME_INTERLEUKIN_4_AND_INTERLEUKIN_13_SIGNALING	REACTOME_INTERLEUKIN_4_AND_INTERLEUKIN_13_SIGNALING	8/101	111/11065	7.41541e-06	2.25663e-05	1.01642e-05	FGF2/JAK1/JAK2/PIK3R1/STAT1/STAT3/STAT6/TYK2	8	Reactome	7
REACTOME_PROLACTIN_RECEPTOR_SIGNALING	REACTOME_PROLACTIN_RECEPTOR_SIGNALING	4/101	15/11065	8.26321e-06	2.49667e-05	1.12454e-05	JAK2/PTPN11/SH2B1/STAT5B	4	Reactome	7
REACTOME_REGULATION_OF_KIT_SIGNALING	REACTOME_REGULATION_OF_KIT_SIGNALING	4/101	16/11065	1.09405e-05	3.25904e-05	1.46793e-05	CBL/KIT/LYN/PTPN6	4	Reactome	7
REACTOME_SYNTHESIS_OF_PIPS_AT_THE_EARLY_ENDOSOME_MEMBRANE	REACTOME_SYNTHESIS_OF_PIPS_AT_THE_EARLY_ENDOSOME_MEMBRANE	4/101	16/11065	1.09405e-05	3.25904e-05	1.46793e-05	MTM1/PIK3C2A/PIK3C3/PIK3R4	4	Reactome	7
REACTOME_PLATELET_ACTIVATION_SIGNALING_AND_AGGREGATION	REACTOME_PLATELET_ACTIVATION_SIGNALING_AND_AGGREGATION	11/101	261/11065	2.47905e-05	7.33314e-05	3.30297e-05	CRK/LYN/PIK3CA/PIK3CB/PIK3R1/PIK3R2/PLCG2/PTPN1/PTPN11/PTPN6/SHC1	11	Reactome	7
REACTOME_SIGNALLING_TO_RAS	REACTOME_SIGNALLING_TO_RAS	4/101	20/11065	2.83183e-05	8.31849e-05	3.74679e-05	KRAS/NRAS/SHC1/SHC2	4	Reactome	7
REACTOME_MET_PROMOTES_CELL_MOTILITY	REACTOME_MET_PROMOTES_CELL_MOTILITY	5/101	41/11065	3.31186e-05	9.66148e-05	4.35169e-05	CRK/CRKL/GAB1/MET/RAPGEF1	5	Reactome	7
REACTOME_REGULATION_OF_RAS_BY_GAPS	REACTOME_REGULATION_OF_RAS_BY_GAPS	6/101	68/11065	3.45012e-05	9.92816e-05	4.47181e-05	DAB2IP/KRAS/NF1/NRAS/SPRED1/SPRED2	6	Reactome	7
REACTOME_INTERLEUKIN_37_SIGNALING	REACTOME_INTERLEUKIN_37_SIGNALING	4/101	21/11065	3.47368e-05	9.92816e-05	4.47181e-05	PTPN11/PTPN2/PTPN6/STAT3	4	Reactome	7
REACTOME_NEGATIVE_REGULATION_OF_MET_ACTIVITY	REACTOME_NEGATIVE_REGULATION_OF_MET_ACTIVITY	4/101	21/11065	3.47368e-05	9.92816e-05	4.47181e-05	CBL/MET/PTPN1/PTPN2	4	Reactome	7
REACTOME_RND2_GTPASE_CYCLE	REACTOME_RND2_GTPASE_CYCLE	5/101	43/11065	4.19305e-05	0.000119038	5.36165e-05	FRS2/FRS3/PIK3R1/PIK3R2/PLXND1	5	Reactome	7
REACTOME_FCGAMMA_RECEPTOR_FCGR_DEPENDENT_PHAGOCYTOSIS	REACTOME_FCGAMMA_RECEPTOR_FCGR_DEPENDENT_PHAGOCYTOSIS	8/101	143/11065	4.69634e-05	0.000132437	5.96517e-05	ABL1/CRK/LYN/PIK3CA/PIK3CB/PIK3R1/PIK3R2/PLCG2	8	Reactome	7
REACTOME_NEPHRIN_FAMILY_INTERACTIONS	REACTOME_NEPHRIN_FAMILY_INTERACTIONS	4/101	23/11065	5.06785e-05	0.000141967	6.39442e-05	PIK3CA/PIK3CB/PIK3R1/PIK3R2	4	Reactome	7
REACTOME_RHO_GTPASE_CYCLE	REACTOME_RHO_GTPASE_CYCLE	14/101	450/11065	5.54542e-05	0.000154323	6.95097e-05	ARHGEF11/ARHGEF12/BCR/FRS2/FRS3/PIK3CA/PIK3R1/PIK3R2/PLXNA1/PLXNB1/PLXND1/RAPGEF1/RND1/SOS2	14	Reactome	7
REACTOME_COSTIMULATION_BY_THE_CD28_FAMILY	REACTOME_COSTIMULATION_BY_THE_CD28_FAMILY	6/101	74/11065	5.58743e-05	0.000154476	6.95786e-05	LYN/PIK3CA/PIK3R1/PIK3R2/PTPN11/PTPN6	6	Reactome	7
REACTOME_FGFR2B_LIGAND_BINDING_AND_ACTIVATION	REACTOME_FGFR2B_LIGAND_BINDING_AND_ACTIVATION	3/101	10/11065	8.45585e-05	0.000229284	0.000103273	FGF1/FGF2/FGFR2	3	Reactome	7
REACTOME_PI3K_EVENTS_IN_ERBB4_SIGNALING	REACTOME_PI3K_EVENTS_IN_ERBB4_SIGNALING	3/101	10/11065	8.45585e-05	0.000229284	0.000103273	ERBB4/PIK3CA/PIK3R1	3	Reactome	7
REACTOME_STAT5_ACTIVATION_DOWNSTREAM_OF_FLT3_ITD_MUTANTS	REACTOME_STAT5_ACTIVATION_DOWNSTREAM_OF_FLT3_ITD_MUTANTS	3/101	10/11065	8.45585e-05	0.000229284	0.000103273	GAB2/PTPN11/STAT5B	3	Reactome	7
REACTOME_ANTIVIRAL_MECHANISM_BY_IFN_STIMULATED_GENES	REACTOME_ANTIVIRAL_MECHANISM_BY_IFN_STIMULATED_GENES	6/101	82/11065	9.95867e-05	0.000266615	0.000120088	EIF2AK2/IFIT1/JAK1/KPNA1/MX1/STAT1	6	Reactome	7
REACTOME_ONCOGENIC_MAPK_SIGNALING	REACTOME_ONCOGENIC_MAPK_SIGNALING	6/101	82/11065	9.95867e-05	0.000266615	0.000120088	JAK2/KRAS/NF1/NRAS/SPRED1/SPRED2	6	Reactome	7
REACTOME_ANTIGEN_PRESENTATION_FOLDING_ASSEMBLY_AND_PEPTIDE_LOADING_OF_CLASS_I_MHC	REACTOME_ANTIGEN_PRESENTATION_FOLDING_ASSEMBLY_AND_PEPTIDE_LOADING_OF_CLASS_I_MHC	4/101	29/11065	0.000130335	0.00034674	0.000156177	ATG14/BECN1/PIK3C3/PIK3R4	4	Reactome	7
REACTOME_INTERLEUKIN_2_SIGNALING	REACTOME_INTERLEUKIN_2_SIGNALING	3/101	12/11065	0.000152977	0.000404432	0.000182163	JAK1/SHC1/STAT5B	3	Reactome	7
REACTOME_CELL_CELL_COMMUNICATION	REACTOME_CELL_CELL_COMMUNICATION	7/101	130/11065	0.000180827	0.000475091	0.000213989	PIK3CA/PIK3CB/PIK3R1/PIK3R2/PTPN11/PTPN6/SIRPA	7	Reactome	7
REACTOME_ESR_MEDIATED_SIGNALING	REACTOME_ESR_MEDIATED_SIGNALING	9/101	221/11065	0.00018262	0.000476842	0.000214778	EGFR/ERBB4/KRAS/NCOA1/NRAS/PIK3CA/PIK3R1/PIK3R2/SHC1	9	Reactome	7
REACTOME_ERBB2_ACTIVATES_PTK6_SIGNALING	REACTOME_ERBB2_ACTIVATES_PTK6_SIGNALING	3/101	13/11065	0.000197553	0.000503402	0.000226741	EGFR/ERBB2/ERBB4	3	Reactome	7
REACTOME_FGFR2C_LIGAND_BINDING_AND_ACTIVATION	REACTOME_FGFR2C_LIGAND_BINDING_AND_ACTIVATION	3/101	13/11065	0.000197553	0.000503402	0.000226741	FGF1/FGF2/FGFR2	3	Reactome	7
REACTOME_FGFR3_LIGAND_BINDING_AND_ACTIVATION	REACTOME_FGFR3_LIGAND_BINDING_AND_ACTIVATION	3/101	13/11065	0.000197553	0.000503402	0.000226741	FGF1/FGF2/FGFR3	3	Reactome	7
REACTOME_FGFRL1_MODULATION_OF_FGFR1_SIGNALING	REACTOME_FGFRL1_MODULATION_OF_FGFR1_SIGNALING	3/101	13/11065	0.000197553	0.000503402	0.000226741	FGF2/SPRED1/SPRED2	3	Reactome	7
REACTOME_CD28_CO_STIMULATION	REACTOME_CD28_CO_STIMULATION	4/101	33/11065	0.000218352	0.000553071	0.000249113	LYN/PIK3CA/PIK3R1/PIK3R2	4	Reactome	7
REACTOME_PTK6_REGULATES_RHO_GTPASES_RAS_GTPASE_AND_MAP_KINASES	REACTOME_PTK6_REGULATES_RHO_GTPASES_RAS_GTPASE_AND_MAP_KINASES	3/101	14/11065	0.000249766	0.000628876	0.000283256	CRK/KRAS/NRAS	3	Reactome	7
REACTOME_ERBB2_REGULATES_CELL_MOTILITY	REACTOME_ERBB2_REGULATES_CELL_MOTILITY	3/101	15/11065	0.000310142	0.000771707	0.00034759	EGFR/ERBB2/ERBB4	3	Reactome	7
REACTOME_TFAP2_AP_2_FAMILY_REGULATES_TRANSCRIPTION_OF_GROWTH_FACTORS_AND_THEIR_RECEPTORS	REACTOME_TFAP2_AP_2_FAMILY_REGULATES_TRANSCRIPTION_OF_GROWTH_FACTORS_AND_THEIR_RECEPTORS	3/101	15/11065	0.000310142	0.000771707	0.00034759	EGFR/ERBB2/KIT	3	Reactome	7
REACTOME_SIGNAL_REGULATORY_PROTEIN_FAMILY_INTERACTIONS	REACTOME_SIGNAL_REGULATORY_PROTEIN_FAMILY_INTERACTIONS	3/101	16/11065	0.000379189	0.00093254	0.000420031	PTPN11/PTPN6/SIRPA	3	Reactome	7
REACTOME_SPRY_REGULATION_OF_FGF_SIGNALING	REACTOME_SPRY_REGULATION_OF_FGF_SIGNALING	3/101	16/11065	0.000379189	0.00093254	0.000420031	CBL/PTPN11/SPRY2	3	Reactome	7
REACTOME_RHOB_GTPASE_CYCLE	REACTOME_RHOB_GTPASE_CYCLE	5/101	70/11065	0.000433976	0.00106111	0.000477942	ARHGEF11/ARHGEF12/BCR/PIK3R1/PIK3R2	5	Reactome	7
REACTOME_GASTRIN_CREB_SIGNALLING_PATHWAY_VIA_PKC_AND_MAPK	REACTOME_GASTRIN_CREB_SIGNALLING_PATHWAY_VIA_PKC_AND_MAPK	3/101	18/11065	0.000545251	0.00131046	0.000590254	EGFR/KRAS/NRAS	3	Reactome	7
REACTOME_PHOSPHOLIPASE_C_MEDIATED_CASCADE_FGFR2	REACTOME_PHOSPHOLIPASE_C_MEDIATED_CASCADE_FGFR2	3/101	18/11065	0.000545251	0.00131046	0.000590254	FGF1/FGF2/FGFR2	3	Reactome	7
REACTOME_SYNTHESIS_OF_PIPS_AT_THE_GOLGI_MEMBRANE	REACTOME_SYNTHESIS_OF_PIPS_AT_THE_GOLGI_MEMBRANE	3/101	18/11065	0.000545251	0.00131046	0.000590254	PIK3C2A/PIK3C3/PIK3R4	3	Reactome	7
REACTOME_SIGNALING_BY_FGFR2_IIIA_TM	REACTOME_SIGNALING_BY_FGFR2_IIIA_TM	3/101	19/11065	0.000643208	0.00153716	0.000692362	FGF1/FGF2/FGFR2	3	Reactome	7
REACTOME_FGFR2_LIGAND_BINDING_AND_ACTIVATION	REACTOME_FGFR2_LIGAND_BINDING_AND_ACTIVATION	3/101	20/11065	0.000751718	0.00178639	0.000804619	FGF1/FGF2/FGFR2	3	Reactome	7
REACTOME_SIGNALING_BY_THE_B_CELL_RECEPTOR_BCR	REACTOME_SIGNALING_BY_THE_B_CELL_RECEPTOR_BCR	7/101	166/11065	0.000794783	0.00187817	0.000845961	KRAS/LYN/NRAS/PIK3CD/PIK3R1/PLCG2/PTPN6	7	Reactome	7
REACTOME_INTERLEUKIN_12_SIGNALING	REACTOME_INTERLEUKIN_12_SIGNALING	4/101	47/11065	0.000863125	0.00202834	0.000913601	JAK1/JAK2/STAT4/TYK2	4	Reactome	7
REACTOME_CD209_DC_SIGN_SIGNALING	REACTOME_CD209_DC_SIGN_SIGNALING	3/101	21/11065	0.000871215	0.00203604	0.000917069	KRAS/LYN/NRAS	3	Reactome	7
REACTOME_ROLE_OF_PHOSPHOLIPIDS_IN_PHAGOCYTOSIS	REACTOME_ROLE_OF_PHOSPHOLIPIDS_IN_PHAGOCYTOSIS	5/101	82/11065	0.000897542	0.00208605	0.00093959	PIK3CA/PIK3CB/PIK3R1/PIK3R2/PLCG2	5	Reactome	7
REACTOME_TCR_SIGNALING	REACTOME_TCR_SIGNALING	6/101	124/11065	0.0009336	0.00215799	0.000971997	INPP5D/PIK3CA/PIK3CB/PIK3R1/PIK3R2/PLCG2	6	Reactome	7
REACTOME_CD28_DEPENDENT_PI3K_AKT_SIGNALING	REACTOME_CD28_DEPENDENT_PI3K_AKT_SIGNALING	3/101	22/11065	0.00100212	0.00230378	0.00103766	PIK3CA/PIK3R1/PIK3R2	3	Reactome	7
REACTOME_ANTIGEN_ACTIVATES_B_CELL_RECEPTOR_BCR_LEADING_TO_GENERATION_OF_SECOND_MESSENGERS	REACTOME_ANTIGEN_ACTIVATES_B_CELL_RECEPTOR_BCR_LEADING_TO_GENERATION_OF_SECOND_MESSENGERS	5/101	86/11065	0.00111318	0.00254528	0.00114644	LYN/PIK3CD/PIK3R1/PLCG2/PTPN6	5	Reactome	7
REACTOME_FCERI_MEDIATED_MAPK_ACTIVATION	REACTOME_FCERI_MEDIATED_MAPK_ACTIVATION	5/101	87/11065	0.00117262	0.00266676	0.00120115	KRAS/LYN/NRAS/PLCG2/SHC1	5	Reactome	7
REACTOME_RHOD_GTPASE_CYCLE	REACTOME_RHOD_GTPASE_CYCLE	4/101	53/11065	0.001359	0.00307411	0.00138463	PIK3R1/PIK3R2/PLXNA1/PLXNB1	4	Reactome	7
REACTOME_SIGNALING_BY_NUCLEAR_RECEPTORS	REACTOME_SIGNALING_BY_NUCLEAR_RECEPTORS	9/101	297/11065	0.00154107	0.00346741	0.00156178	EGFR/ERBB4/KRAS/NCOA1/NRAS/PIK3CA/PIK3R1/PIK3R2/SHC1	9	Reactome	7
REACTOME_SYNTHESIS_OF_IP3_AND_IP4_IN_THE_CYTOSOL	REACTOME_SYNTHESIS_OF_IP3_AND_IP4_IN_THE_CYTOSOL	3/101	26/11065	0.00164771	0.00368774	0.00166102	INPP5D/INPPL1/PLCG2	3	Reactome	7
REACTOME_INTEGRIN_SIGNALING	REACTOME_INTEGRIN_SIGNALING	3/101	27/11065	0.00184147	0.00409969	0.00184657	CRK/PTPN1/SHC1	3	Reactome	7
REACTOME_DOWNREGULATION_OF_ERBB2_SIGNALING	REACTOME_DOWNREGULATION_OF_ERBB2_SIGNALING	3/101	29/11065	0.00227024	0.0050278	0.00226461	EGFR/ERBB2/ERBB4	3	Reactome	7
REACTOME_EGFR_DOWNREGULATION	REACTOME_EGFR_DOWNREGULATION	3/101	31/11065	0.00275614	0.00607212	0.00273498	CBL/EGFR/SPRY2	3	Reactome	7
REACTOME_POTENTIAL_THERAPEUTICS_FOR_SARS	REACTOME_POTENTIAL_THERAPEUTICS_FOR_SARS	6/101	154/11065	0.00281963	0.00617981	0.00278349	IFNGR1/JAK1/JAK2/PLCG2/STAT2/TYK2	6	Reactome	7
REACTOME_FGFR2_MUTANT_RECEPTOR_ACTIVATION	REACTOME_FGFR2_MUTANT_RECEPTOR_ACTIVATION	3/101	33/11065	0.00330156	0.00719876	0.00324244	FGF1/FGF2/FGFR2	3	Reactome	7
REACTOME_RAF_ACTIVATION	REACTOME_RAF_ACTIVATION	3/101	34/11065	0.00359728	0.00780334	0.00351475	JAK2/KRAS/NRAS	3	Reactome	7
REACTOME_RHOC_GTPASE_CYCLE	REACTOME_RHOC_GTPASE_CYCLE	4/101	74/11065	0.00461565	0.00996133	0.00448675	ARHGEF11/ARHGEF12/BCR/PIK3R1	4	Reactome	7
REACTOME_TRANSCRIPTIONAL_REGULATION_BY_THE_AP_2_TFAP2_FAMILY_OF_TRANSCRIPTION_FACTORS	REACTOME_TRANSCRIPTIONAL_REGULATION_BY_THE_AP_2_TFAP2_FAMILY_OF_TRANSCRIPTION_FACTORS	3/101	38/11065	0.00493952	0.0106062	0.0047772	EGFR/ERBB2/KIT	3	Reactome	7
REACTOME_FGFR1C_LIGAND_BINDING_AND_ACTIVATION	REACTOME_FGFR1C_LIGAND_BINDING_AND_ACTIVATION	2/101	12/11065	0.00512974	0.010959	0.00493611	FGF1/FGF2	2	Reactome	7
REACTOME_PLATELET_AGGREGATION_PLUG_FORMATION	REACTOME_PLATELET_AGGREGATION_PLUG_FORMATION	3/101	39/11065	0.00531607	0.0113	0.00508971	CRK/PTPN1/SHC1	3	Reactome	7
REACTOME_P38MAPK_EVENTS	REACTOME_P38MAPK_EVENTS	2/101	13/11065	0.0060265	0.0126826	0.00571247	KRAS/NRAS	2	Reactome	7
REACTOME_POU5F1_OCT4_SOX2_NANOG_ACTIVATE_GENES_RELATED_TO_PROLIFERATION	REACTOME_POU5F1_OCT4_SOX2_NANOG_ACTIVATE_GENES_RELATED_TO_PROLIFERATION	2/101	13/11065	0.0060265	0.0126826	0.00571247	FGF2/STAT3	2	Reactome	7
REACTOME_G_ALPHA_12_13_SIGNALLING_EVENTS	REACTOME_G_ALPHA_12_13_SIGNALLING_EVENTS	4/101	80/11065	0.00608645	0.0127454	0.00574074	ARHGEF11/ARHGEF12/PLXNB1/SOS2	4	Reactome	7
REACTOME_RAC1_GTPASE_CYCLE	REACTOME_RAC1_GTPASE_CYCLE	6/101	184/11065	0.00670339	0.0139681	0.00629148	ARHGEF11/BCR/PIK3CA/PIK3R1/PIK3R2/SOS2	6	Reactome	7
REACTOME_SIGNALING_BY_MODERATE_KINASE_ACTIVITY_BRAF_MUTANTS	REACTOME_SIGNALING_BY_MODERATE_KINASE_ACTIVITY_BRAF_MUTANTS	3/101	45/11065	0.00793532	0.0164541	0.00741121	JAK2/KRAS/NRAS	3	Reactome	7
REACTOME_INLB_MEDIATED_ENTRY_OF_LISTERIA_MONOCYTOGENES_INTO_HOST_CELL	REACTOME_INLB_MEDIATED_ENTRY_OF_LISTERIA_MONOCYTOGENES_INTO_HOST_CELL	2/101	15/11065	0.00801685	0.0164618	0.00741466	CBL/MET	2	Reactome	7
REACTOME_PHOSPHOLIPASE_C_MEDIATED_CASCADE_FGFR4	REACTOME_PHOSPHOLIPASE_C_MEDIATED_CASCADE_FGFR4	2/101	15/11065	0.00801685	0.0164618	0.00741466	FGF1/FGF2	2	Reactome	7
REACTOME_INTERLEUKIN_10_SIGNALING	REACTOME_INTERLEUKIN_10_SIGNALING	3/101	46/11065	0.00843347	0.0172336	0.00776231	JAK1/STAT3/TYK2	3	Reactome	7
REACTOME_RAC2_GTPASE_CYCLE	REACTOME_RAC2_GTPASE_CYCLE	4/101	88/11065	0.00849164	0.017269	0.00777827	BCR/PIK3CA/PIK3R1/PIK3R2	4	Reactome	7
REACTOME_CYCLIN_D_ASSOCIATED_EVENTS_IN_G1	REACTOME_CYCLIN_D_ASSOCIATED_EVENTS_IN_G1	3/101	47/11065	0.00894963	0.0181134	0.00815856	ABL1/JAK2/LYN	3	Reactome	7
REACTOME_FGFR1_LIGAND_BINDING_AND_ACTIVATION	REACTOME_FGFR1_LIGAND_BINDING_AND_ACTIVATION	2/101	16/11065	0.00910794	0.018346	0.00826335	FGF1/FGF2	2	Reactome	7
REACTOME_INOSITOL_PHOSPHATE_METABOLISM	REACTOME_INOSITOL_PHOSPHATE_METABOLISM	3/101	48/11065	0.00948393	0.0190128	0.00856369	INPP5D/INPPL1/PLCG2	3	Reactome	7
REACTOME_SIGNALING_BY_NOTCH3	REACTOME_SIGNALING_BY_NOTCH3	3/101	49/11065	0.0100365	0.0200257	0.0090199	EGFR/PLXND1/STAT1	3	Reactome	7
REACTOME_PLATELET_SENSITIZATION_BY_LDL	REACTOME_PLATELET_SENSITIZATION_BY_LDL	2/101	17/11065	0.0102614	0.0203782	0.00917867	PTPN11/PTPN6	2	Reactome	7
REACTOME_RAC3_GTPASE_CYCLE	REACTOME_RAC3_GTPASE_CYCLE	4/101	94/11065	0.010655	0.0210611	0.00948627	BCR/PIK3R1/PIK3R2/RAPGEF1	4	Reactome	7
REACTOME_MECP2_REGULATES_NEURONAL_RECEPTORS_AND_CHANNELS	REACTOME_MECP2_REGULATES_NEURONAL_RECEPTORS_AND_CHANNELS	2/101	18/11065	0.0114759	0.0225781	0.0101696	MET/PTPN1	2	Reactome	7
REACTOME_RHOA_GTPASE_CYCLE	REACTOME_RHOA_GTPASE_CYCLE	5/101	149/11065	0.0116618	0.0228378	0.0102865	ARHGEF11/ARHGEF12/BCR/PIK3R1/PIK3R2	5	Reactome	7
REACTOME_AUTOPHAGY	REACTOME_AUTOPHAGY	5/101	151/11065	0.0123014	0.0239792	0.0108006	ATG14/BECN1/PIK3C3/PIK3R4/UVRAG	5	Reactome	7
REACTOME_ATTACHMENT_AND_ENTRY	REACTOME_ATTACHMENT_AND_ENTRY	2/101	19/11065	0.0127503	0.0246273	0.0110925	NRP1/SDC2	2	Reactome	7
REACTOME_VEGFR2_MEDIATED_CELL_PROLIFERATION	REACTOME_VEGFR2_MEDIATED_CELL_PROLIFERATION	2/101	19/11065	0.0127503	0.0246273	0.0110925	KRAS/NRAS	2	Reactome	7
REACTOME_CDC42_GTPASE_CYCLE	REACTOME_CDC42_GTPASE_CYCLE	5/101	155/11065	0.0136513	0.0262477	0.0118224	ARHGEF11/ARHGEF12/BCR/PIK3R1/PIK3R2	5	Reactome	7
REACTOME_LISTERIA_MONOCYTOGENES_ENTRY_INTO_HOST_CELLS	REACTOME_LISTERIA_MONOCYTOGENES_ENTRY_INTO_HOST_CELLS	2/101	20/11065	0.0140835	0.0268347	0.0120868	CBL/MET	2	Reactome	7
REACTOME_RAS_ACTIVATION_UPON_CA2_INFLUX_THROUGH_NMDA_RECEPTOR	REACTOME_RAS_ACTIVATION_UPON_CA2_INFLUX_THROUGH_NMDA_RECEPTOR	2/101	20/11065	0.0140835	0.0268347	0.0120868	KRAS/NRAS	2	Reactome	7
REACTOME_G_ALPHA_Q_SIGNALLING_EVENTS	REACTOME_G_ALPHA_Q_SIGNALLING_EVENTS	6/101	217/11065	0.0143834	0.0272834	0.0122889	EGFR/KRAS/NRAS/PIK3CA/PIK3R1/PIK3R2	6	Reactome	7
REACTOME_CTLA4_INHIBITORY_SIGNALING	REACTOME_CTLA4_INHIBITORY_SIGNALING	2/101	21/11065	0.0154742	0.0290916	0.0131033	LYN/PTPN11	2	Reactome	7
REACTOME_SIGNAL_TRANSDUCTION_BY_L1	REACTOME_SIGNAL_TRANSDUCTION_BY_L1	2/101	21/11065	0.0154742	0.0290916	0.0131033	EGFR/NRP1	2	Reactome	7
REACTOME_NRAGE_SIGNALS_DEATH_THROUGH_JNK	REACTOME_NRAGE_SIGNALS_DEATH_THROUGH_JNK	3/101	59/11065	0.0165893	0.0310499	0.0139854	ARHGEF11/ARHGEF12/SOS2	3	Reactome	7
REACTOME_TRANSCRIPTIONAL_REGULATION_BY_MECP2	REACTOME_TRANSCRIPTIONAL_REGULATION_BY_MECP2	3/101	63/11065	0.0197433	0.0367472	0.0165515	GAD1/MET/PTPN1	3	Reactome	7
REACTOME_OTHER_INTERLEUKIN_SIGNALING	REACTOME_OTHER_INTERLEUKIN_SIGNALING	2/101	24/11065	0.0199807	0.0367472	0.0165515	JAK1/TYK2	2	Reactome	7
REACTOME_RAS_PROCESSING	REACTOME_RAS_PROCESSING	2/101	24/11065	0.0199807	0.0367472	0.0165515	KRAS/NRAS	2	Reactome	7
REACTOME_RHO_GTPASES_ACTIVATE_NADPH_OXIDASES	REACTOME_RHO_GTPASES_ACTIVATE_NADPH_OXIDASES	2/101	24/11065	0.0199807	0.0367472	0.0165515	PIK3C3/PIK3R4	2	Reactome	7
REACTOME_SIGNALING_BY_BRAF_AND_RAF1_FUSIONS	REACTOME_SIGNALING_BY_BRAF_AND_RAF1_FUSIONS	3/101	65/11065	0.0214358	0.0392526	0.0176801	JAK2/KRAS/NRAS	3	Reactome	7
REACTOME_NOTCH3_INTRACELLULAR_DOMAIN_REGULATES_TRANSCRIPTION	REACTOME_NOTCH3_INTRACELLULAR_DOMAIN_REGULATES_TRANSCRIPTION	2/101	25/11065	0.0215906	0.0393656	0.0177309	PLXND1/STAT1	2	Reactome	7
REACTOME_DECTIN_2_FAMILY	REACTOME_DECTIN_2_FAMILY	2/101	26/11065	0.0232525	0.0422138	0.0190138	LYN/PLCG2	2	Reactome	7
REACTOME_SYNDECAN_INTERACTIONS	REACTOME_SYNDECAN_INTERACTIONS	2/101	27/11065	0.0249654	0.0451297	0.0203272	FGF2/SDC2	2	Reactome	7
REACTOME_CREB1_PHOSPHORYLATION_THROUGH_NMDA_RECEPTOR_MEDIATED_ACTIVATION_OF_RAS_SIGNALING	REACTOME_CREB1_PHOSPHORYLATION_THROUGH_NMDA_RECEPTOR_MEDIATED_ACTIVATION_OF_RAS_SIGNALING	2/101	28/11065	0.0267282	0.0479069	0.0215781	KRAS/NRAS	2	Reactome	7
REACTOME_PD_1_SIGNALING	REACTOME_PD_1_SIGNALING	2/101	28/11065	0.0267282	0.0479069	0.0215781	PTPN11/PTPN6	2	Reactome	7
REACTOME_INSULIN_RECEPTOR_RECYCLING	REACTOME_INSULIN_RECEPTOR_RECYCLING	2/101	30/11065	0.0303995	0.0542573	0.0244384	INSR/PTPN1	2	Reactome	7
REACTOME_CELL_DEATH_SIGNALLING_VIA_NRAGE_NRIF_AND_NADE	REACTOME_CELL_DEATH_SIGNALLING_VIA_NRAGE_NRIF_AND_NADE	3/101	76/11065	0.0321236	0.0570936	0.0257159	ARHGEF11/ARHGEF12/SOS2	3	Reactome	7
REACTOME_TRANSCRIPTIONAL_REGULATION_OF_PLURIPOTENT_STEM_CELLS	REACTOME_TRANSCRIPTIONAL_REGULATION_OF_PLURIPOTENT_STEM_CELLS	2/101	31/11065	0.0323059	0.0571774	0.0257537	FGF2/STAT3	2	Reactome	7
REACTOME_C_TYPE_LECTIN_RECEPTORS_CLRS	REACTOME_C_TYPE_LECTIN_RECEPTORS_CLRS	4/101	140/11065	0.0391023	0.0689178	0.0310417	KRAS/LYN/NRAS/PLCG2	4	Reactome	7
REACTOME_SARS_COV_1_INFECTION	REACTOME_SARS_COV_1_INFECTION	4/101	143/11065	0.0417431	0.0732669	0.0330007	BECN1/PIK3C3/PIK3R4/UVRAG	4	Reactome	7
REACTOME_FCERI_MEDIATED_CA_2_MOBILIZATION	REACTOME_FCERI_MEDIATED_CA_2_MOBILIZATION	3/101	86/11065	0.0438403	0.07663	0.0345154	LYN/PLCG2/SHC1	3	Reactome	7
REACTOME_INTERLEUKIN_1_FAMILY_SIGNALING	REACTOME_INTERLEUKIN_1_FAMILY_SIGNALING	4/101	152/11065	0.0502598	0.0874893	0.0394067	PTPN11/PTPN2/PTPN6/STAT3	4	Reactome	7
REACTOME_MAP2K_AND_MAPK_ACTIVATION	REACTOME_MAP2K_AND_MAPK_ACTIVATION	2/101	40/11065	0.0514135	0.088767	0.0399822	KRAS/NRAS	2	Reactome	7
REACTOME_RHOU_GTPASE_CYCLE	REACTOME_RHOU_GTPASE_CYCLE	2/101	40/11065	0.0514135	0.088767	0.0399822	PIK3R1/PIK3R2	2	Reactome	7
REACTOME_NS1_MEDIATED_EFFECTS_ON_HOST_PATHWAYS	REACTOME_NS1_MEDIATED_EFFECTS_ON_HOST_PATHWAYS	2/101	41/11065	0.0537363	0.0924002	0.0416186	EIF2AK2/KPNA1	2	Reactome	7
REACTOME_ACTIVATION_OF_NMDA_RECEPTORS_AND_POSTSYNAPTIC_EVENTS	REACTOME_ACTIVATION_OF_NMDA_RECEPTORS_AND_POSTSYNAPTIC_EVENTS	3/101	94/11065	0.0545426	0.0934069	0.042072	ERBB4/KRAS/NRAS	3	Reactome	7
REACTOME_EPHB_MEDIATED_FORWARD_SIGNALING	REACTOME_EPHB_MEDIATED_FORWARD_SIGNALING	2/101	42/11065	0.0560957	0.094914	0.0427508	LYN/SDC2	2	Reactome	7
REACTOME_RHOF_GTPASE_CYCLE	REACTOME_RHOF_GTPASE_CYCLE	2/101	42/11065	0.0560957	0.094914	0.0427508	PIK3R1/PIK3R2	2	Reactome	7
REACTOME_RND3_GTPASE_CYCLE	REACTOME_RND3_GTPASE_CYCLE	2/101	42/11065	0.0560957	0.094914	0.0427508	PIK3R1/PIK3R2	2	Reactome	7
REACTOME_NEGATIVE_REGULATION_OF_MAPK_PATHWAY	REACTOME_NEGATIVE_REGULATION_OF_MAPK_PATHWAY	2/101	43/11065	0.058491	0.0985725	0.0443987	KRAS/NRAS	2	Reactome	7
REACTOME_P75_NTR_RECEPTOR_MEDIATED_SIGNALLING	REACTOME_P75_NTR_RECEPTOR_MEDIATED_SIGNALLING	3/101	97/11065	0.0588501	0.0987842	0.044494	ARHGEF11/ARHGEF12/SOS2	3	Reactome	7
REACTOME_TOLL_LIKE_RECEPTOR_CASCADES	REACTOME_TOLL_LIKE_RECEPTOR_CASCADES	4/101	166/11065	0.0652666	0.109122	0.0491502	PIK3C3/PIK3R4/PLCG2/PTPN11	4	Reactome	7
REACTOME_RUNX3_REGULATES_P14_ARF	REACTOME_RUNX3_REGULATES_P14_ARF	1/101	10/11065	0.0876535	0.145402	0.0654914	KRAS	1	Reactome	7
REACTOME_STAT3_NUCLEAR_EVENTS_DOWNSTREAM_OF_ALK_SIGNALING	REACTOME_STAT3_NUCLEAR_EVENTS_DOWNSTREAM_OF_ALK_SIGNALING	1/101	10/11065	0.0876535	0.145402	0.0654914	STAT3	1	Reactome	7
REACTOME_PARASITE_INFECTION	REACTOME_PARASITE_INFECTION	3/101	116/11065	0.0896181	0.1477	0.0665265	ABL1/CRK/LYN	3	Reactome	7
REACTOME_RHOJ_GTPASE_CYCLE	REACTOME_RHOJ_GTPASE_CYCLE	2/101	55/11065	0.0897373	0.1477	0.0665265	PIK3R1/PIK3R2	2	Reactome	7
REACTOME_SARS_COV_2_MODULATES_AUTOPHAGY	REACTOME_SARS_COV_2_MODULATES_AUTOPHAGY	1/101	11/11065	0.0959888	0.157377	0.0708853	UVRAG	1	Reactome	7
REACTOME_L1CAM_INTERACTIONS	REACTOME_L1CAM_INTERACTIONS	3/101	121/11065	0.098645	0.161108	0.0725655	EGFR/NRP1/NRP2	3	Reactome	7
REACTOME_NON_INTEGRIN_MEMBRANE_ECM_INTERACTIONS	REACTOME_NON_INTEGRIN_MEMBRANE_ECM_INTERACTIONS	2/101	59/11065	0.101043	0.164389	0.0740436	FGF2/SDC2	2	Reactome	7
REACTOME_GP1B_IX_V_ACTIVATION_SIGNALLING	REACTOME_GP1B_IX_V_ACTIVATION_SIGNALLING	1/101	12/11065	0.104249	0.168955	0.0761001	PIK3R1	1	Reactome	7
REACTOME_CD22_MEDIATED_BCR_REGULATION	REACTOME_CD22_MEDIATED_BCR_REGULATION	2/101	61/11065	0.106838	0.17249	0.0776922	LYN/PTPN6	2	Reactome	7
REACTOME_ACTIVATION_OF_RAC1	REACTOME_ACTIVATION_OF_RAC1	1/101	13/11065	0.112434	0.178578	0.0804346	SOS2	1	Reactome	7
REACTOME_APOPTOSIS_INDUCED_DNA_FRAGMENTATION	REACTOME_APOPTOSIS_INDUCED_DNA_FRAGMENTATION	1/101	13/11065	0.112434	0.178578	0.0804346	KPNA1	1	Reactome	7
REACTOME_DOWNREGULATION_OF_ERBB2_ERBB3_SIGNALING	REACTOME_DOWNREGULATION_OF_ERBB2_ERBB3_SIGNALING	1/101	13/11065	0.112434	0.178578	0.0804346	ERBB2	1	Reactome	7
REACTOME_SUPPRESSION_OF_PHAGOSOMAL_MATURATION	REACTOME_SUPPRESSION_OF_PHAGOSOMAL_MATURATION	1/101	13/11065	0.112434	0.178578	0.0804346	KPNA1	1	Reactome	7
REACTOME_NCAM_SIGNALING_FOR_NEURITE_OUT_GROWTH	REACTOME_NCAM_SIGNALING_FOR_NEURITE_OUT_GROWTH	2/101	63/11065	0.11272	0.178578	0.0804346	KRAS/NRAS	2	Reactome	7
REACTOME_CYTOPROTECTION_BY_HMOX1	REACTOME_CYTOPROTECTION_BY_HMOX1	2/101	64/11065	0.115692	0.182603	0.0822475	NCOA1/STAT3	2	Reactome	7
REACTOME_DEFECTIVE_EXT2_CAUSES_EXOSTOSES_2	REACTOME_DEFECTIVE_EXT2_CAUSES_EXOSTOSES_2	1/101	14/11065	0.120545	0.188854	0.085063	SDC2	1	Reactome	7
REACTOME_EARLY_PHASE_OF_HIV_LIFE_CYCLE	REACTOME_EARLY_PHASE_OF_HIV_LIFE_CYCLE	1/101	14/11065	0.120545	0.188854	0.085063	KPNA1	1	Reactome	7
REACTOME_NEGATIVE_REGULATION_OF_FLT3	REACTOME_NEGATIVE_REGULATION_OF_FLT3	1/101	15/11065	0.128583	0.197784	0.0890851	CBL	1	Reactome	7
REACTOME_P130CAS_LINKAGE_TO_MAPK_SIGNALING_FOR_INTEGRINS	REACTOME_P130CAS_LINKAGE_TO_MAPK_SIGNALING_FOR_INTEGRINS	1/101	15/11065	0.128583	0.197784	0.0890851	CRK	1	Reactome	7
REACTOME_PLATELET_ADHESION_TO_EXPOSED_COLLAGEN	REACTOME_PLATELET_ADHESION_TO_EXPOSED_COLLAGEN	1/101	15/11065	0.128583	0.197784	0.0890851	LYN	1	Reactome	7
REACTOME_RESPONSE_OF_EIF2AK1_HRI_TO_HEME_DEFICIENCY	REACTOME_RESPONSE_OF_EIF2AK1_HRI_TO_HEME_DEFICIENCY	1/101	15/11065	0.128583	0.197784	0.0890851	GRB10	1	Reactome	7
REACTOME_SYNTHESIS_OF_BILE_ACIDS_AND_BILE_SALTS_VIA_27_HYDROXYCHOLESTEROL	REACTOME_SYNTHESIS_OF_BILE_ACIDS_AND_BILE_SALTS_VIA_27_HYDROXYCHOLESTEROL	1/101	15/11065	0.128583	0.197784	0.0890851	NCOA1	1	Reactome	7
REACTOME_STING_MEDIATED_INDUCTION_OF_HOST_IMMUNE_RESPONSES	REACTOME_STING_MEDIATED_INDUCTION_OF_HOST_IMMUNE_RESPONSES	1/101	16/11065	0.136548	0.209274	0.0942607	STAT6	1	Reactome	7
REACTOME_LEISHMANIA_INFECTION	REACTOME_LEISHMANIA_INFECTION	4/101	219/11065	0.140031	0.213837	0.096316	ABL1/CRK/LYN/PLCG2	4	Reactome	7
REACTOME_ACTIVATION_OF_IRF3_IRF7_MEDIATED_BY_TBK1_IKK_EPSILON	REACTOME_ACTIVATION_OF_IRF3_IRF7_MEDIATED_BY_TBK1_IKK_EPSILON	1/101	17/11065	0.144441	0.218991	0.0986371	PTPN11	1	Reactome	7
REACTOME_REGULATION_OF_RUNX1_EXPRESSION_AND_ACTIVITY	REACTOME_REGULATION_OF_RUNX1_EXPRESSION_AND_ACTIVITY	1/101	17/11065	0.144441	0.218991	0.0986371	PTPN11	1	Reactome	7
REACTOME_CLATHRIN_MEDIATED_ENDOCYTOSIS	REACTOME_CLATHRIN_MEDIATED_ENDOCYTOSIS	3/101	145/11065	0.146553	0.2214	0.0997224	CBL/EGFR/PIK3C2A	3	Reactome	7
REACTOME_RECYCLING_OF_BILE_ACIDS_AND_SALTS	REACTOME_RECYCLING_OF_BILE_ACIDS_AND_SALTS	1/101	18/11065	0.152262	0.228393	0.102872	NCOA1	1	Reactome	7
REACTOME_RORA_ACTIVATES_GENE_EXPRESSION	REACTOME_RORA_ACTIVATES_GENE_EXPRESSION	1/101	18/11065	0.152262	0.228393	0.102872	NCOA1	1	Reactome	7
REACTOME_MITOTIC_G1_PHASE_AND_G1_S_TRANSITION	REACTOME_MITOTIC_G1_PHASE_AND_G1_S_TRANSITION	3/101	149/11065	0.15518	0.231947	0.104473	ABL1/JAK2/LYN	3	Reactome	7
REACTOME_GABA_SYNTHESIS_RELEASE_REUPTAKE_AND_DEGRADATION	REACTOME_GABA_SYNTHESIS_RELEASE_REUPTAKE_AND_DEGRADATION	1/101	19/11065	0.160013	0.237493	0.106971	GAD1	1	Reactome	7
REACTOME_NUCLEAR_EVENTS_STIMULATED_BY_ALK_SIGNALING_IN_CANCER	REACTOME_NUCLEAR_EVENTS_STIMULATED_BY_ALK_SIGNALING_IN_CANCER	1/101	19/11065	0.160013	0.237493	0.106971	STAT3	1	Reactome	7
REACTOME_DEATH_RECEPTOR_SIGNALING	REACTOME_DEATH_RECEPTOR_SIGNALING	3/101	154/11065	0.166181	0.245786	0.110706	ARHGEF11/ARHGEF12/SOS2	3	Reactome	7
REACTOME_DEFECTIVE_B4GALT7_CAUSES_EDS_PROGEROID_TYPE	REACTOME_DEFECTIVE_B4GALT7_CAUSES_EDS_PROGEROID_TYPE	1/101	20/11065	0.167693	0.247158	0.111324	SDC2	1	Reactome	7
REACTOME_DOWNSTREAM_SIGNALING_EVENTS_OF_B_CELL_RECEPTOR_BCR	REACTOME_DOWNSTREAM_SIGNALING_EVENTS_OF_B_CELL_RECEPTOR_BCR	2/101	81/11065	0.168816	0.247948	0.11168	KRAS/NRAS	2	Reactome	7
REACTOME_HS_GAG_DEGRADATION	REACTOME_HS_GAG_DEGRADATION	1/101	22/11065	0.182846	0.267626	0.120543	SDC2	1	Reactome	7
REACTOME_PLATELET_HOMEOSTASIS	REACTOME_PLATELET_HOMEOSTASIS	2/101	86/11065	0.185152	0.270066	0.121642	PTPN11/PTPN6	2	Reactome	7
REACTOME_LONG_TERM_POTENTIATION	REACTOME_LONG_TERM_POTENTIATION	1/101	23/11065	0.19032	0.275703	0.124181	ERBB4	1	Reactome	7
REACTOME_RESPONSE_OF_MTB_TO_PHAGOCYTOSIS	REACTOME_RESPONSE_OF_MTB_TO_PHAGOCYTOSIS	1/101	23/11065	0.19032	0.275703	0.124181	KPNA1	1	Reactome	7
REACTOME_ESTROGEN_DEPENDENT_NUCLEAR_EVENTS_DOWNSTREAM_OF_ESR_MEMBRANE_SIGNALING	REACTOME_ESTROGEN_DEPENDENT_NUCLEAR_EVENTS_DOWNSTREAM_OF_ESR_MEMBRANE_SIGNALING	1/101	24/11065	0.197726	0.283519	0.127702	EGFR	1	Reactome	7
REACTOME_RUNX2_REGULATES_OSTEOBLAST_DIFFERENTIATION	REACTOME_RUNX2_REGULATES_OSTEOBLAST_DIFFERENTIATION	1/101	24/11065	0.197726	0.283519	0.127702	ABL1	1	Reactome	7
REACTOME_SYNTHESIS_OF_BILE_ACIDS_AND_BILE_SALTS_VIA_7ALPHA_HYDROXYCHOLESTEROL	REACTOME_SYNTHESIS_OF_BILE_ACIDS_AND_BILE_SALTS_VIA_7ALPHA_HYDROXYCHOLESTEROL	1/101	24/11065	0.197726	0.283519	0.127702	NCOA1	1	Reactome	7
REACTOME_FACTORS_INVOLVED_IN_MEGAKARYOCYTE_DEVELOPMENT_AND_PLATELET_PRODUCTION	REACTOME_FACTORS_INVOLVED_IN_MEGAKARYOCYTE_DEVELOPMENT_AND_PLATELET_PRODUCTION	3/101	170/11065	0.202805	0.28982	0.13054	ABL1/JAK2/SH2B1	3	Reactome	7
REACTOME_EPH_EPHRIN_SIGNALING	REACTOME_EPH_EPHRIN_SIGNALING	2/101	92/11065	0.205037	0.291082	0.131108	LYN/SDC2	2	Reactome	7
REACTOME_NOTCH3_ACTIVATION_AND_TRANSMISSION_OF_SIGNAL_TO_THE_NUCLEUS	REACTOME_NOTCH3_ACTIVATION_AND_TRANSMISSION_OF_SIGNAL_TO_THE_NUCLEUS	1/101	25/11065	0.205065	0.291082	0.131108	EGFR	1	Reactome	7
REACTOME_SIGNALING_BY_TGF_BETA_RECEPTOR_COMPLEX	REACTOME_SIGNALING_BY_TGF_BETA_RECEPTOR_COMPLEX	2/101	93/11065	0.208375	0.294792	0.132779	CBL/STAT1	2	Reactome	7
REACTOME_A_TETRASACCHARIDE_LINKER_SEQUENCE_IS_REQUIRED_FOR_GAG_SYNTHESIS	REACTOME_A_TETRASACCHARIDE_LINKER_SEQUENCE_IS_REQUIRED_FOR_GAG_SYNTHESIS	1/101	26/11065	0.212338	0.298401	0.134405	SDC2	1	Reactome	7
REACTOME_ENDOGENOUS_STEROLS	REACTOME_ENDOGENOUS_STEROLS	1/101	26/11065	0.212338	0.298401	0.134405	NCOA1	1	Reactome	7
REACTOME_FCGR3A_MEDIATED_IL10_SYNTHESIS	REACTOME_FCGR3A_MEDIATED_IL10_SYNTHESIS	2/101	95/11065	0.215069	0.301239	0.135683	LYN/PLCG2	2	Reactome	7
REACTOME_BMAL1_CLOCK_NPAS2_ACTIVATES_CIRCADIAN_GENE_EXPRESSION	REACTOME_BMAL1_CLOCK_NPAS2_ACTIVATES_CIRCADIAN_GENE_EXPRESSION	1/101	27/11065	0.219544	0.304483	0.137144	NCOA1	1	Reactome	7
REACTOME_FGFR2_ALTERNATIVE_SPLICING	REACTOME_FGFR2_ALTERNATIVE_SPLICING	1/101	27/11065	0.219544	0.304483	0.137144	FGFR2	1	Reactome	7
REACTOME_INFECTION_WITH_MYCOBACTERIUM_TUBERCULOSIS	REACTOME_INFECTION_WITH_MYCOBACTERIUM_TUBERCULOSIS	1/101	27/11065	0.219544	0.304483	0.137144	KPNA1	1	Reactome	7
REACTOME_TRANSMISSION_ACROSS_CHEMICAL_SYNAPSES	REACTOME_TRANSMISSION_ACROSS_CHEMICAL_SYNAPSES	4/101	270/11065	0.232892	0.321043	0.144603	ERBB4/GAD1/KRAS/NRAS	4	Reactome	7
REACTOME_EPHA_MEDIATED_GROWTH_CONE_COLLAPSE	REACTOME_EPHA_MEDIATED_GROWTH_CONE_COLLAPSE	1/101	29/11065	0.233762	0.321043	0.144603	LYN	1	Reactome	7
REACTOME_MYOGENESIS	REACTOME_MYOGENESIS	1/101	29/11065	0.233762	0.321043	0.144603	ABL1	1	Reactome	7
REACTOME_FOXO_MEDIATED_TRANSCRIPTION_OF_OXIDATIVE_STRESS_METABOLIC_AND_NEURONAL_GENES	REACTOME_FOXO_MEDIATED_TRANSCRIPTION_OF_OXIDATIVE_STRESS_METABOLIC_AND_NEURONAL_GENES	1/101	30/11065	0.240775	0.328541	0.14798	PLXNA4	1	Reactome	7
REACTOME_MET_ACTIVATES_PTK2_SIGNALING	REACTOME_MET_ACTIVATES_PTK2_SIGNALING	1/101	30/11065	0.240775	0.328541	0.14798	MET	1	Reactome	7
REACTOME_DOWNREGULATION_OF_SMAD2_3_SMAD4_TRANSCRIPTIONAL_ACTIVITY	REACTOME_DOWNREGULATION_OF_SMAD2_3_SMAD4_TRANSCRIPTIONAL_ACTIVITY	1/101	31/11065	0.247724	0.334783	0.150792	STAT1	1	Reactome	7
REACTOME_HS_GAG_BIOSYNTHESIS	REACTOME_HS_GAG_BIOSYNTHESIS	1/101	31/11065	0.247724	0.334783	0.150792	SDC2	1	Reactome	7
REACTOME_RUNX2_REGULATES_BONE_DEVELOPMENT	REACTOME_RUNX2_REGULATES_BONE_DEVELOPMENT	1/101	31/11065	0.247724	0.334783	0.150792	ABL1	1	Reactome	7
REACTOME_CARGO_RECOGNITION_FOR_CLATHRIN_MEDIATED_ENDOCYTOSIS	REACTOME_CARGO_RECOGNITION_FOR_CLATHRIN_MEDIATED_ENDOCYTOSIS	2/101	105/11065	0.248787	0.335149	0.150957	CBL/EGFR	2	Reactome	7
REACTOME_TOLL_LIKE_RECEPTOR_9_TLR9_CASCADE	REACTOME_TOLL_LIKE_RECEPTOR_9_TLR9_CASCADE	2/101	106/11065	0.252173	0.338632	0.152526	PIK3C3/PIK3R4	2	Reactome	7
REACTOME_NUCLEAR_SIGNALING_BY_ERBB4	REACTOME_NUCLEAR_SIGNALING_BY_ERBB4	1/101	32/11065	0.25461	0.340822	0.153512	ERBB4	1	Reactome	7
REACTOME_SYNTHESIS_OF_BILE_ACIDS_AND_BILE_SALTS	REACTOME_SYNTHESIS_OF_BILE_ACIDS_AND_BILE_SALTS	1/101	34/11065	0.268195	0.357875	0.161193	NCOA1	1	Reactome	7
REACTOME_RHO_GTPASES_ACTIVATE_WASPS_AND_WAVES	REACTOME_RHO_GTPASES_ACTIVATE_WASPS_AND_WAVES	1/101	36/11065	0.281535	0.374495	0.168679	ABL1	1	Reactome	7
REACTOME_NEUROTRANSMITTER_RECEPTORS_AND_POSTSYNAPTIC_SIGNAL_TRANSMISSION	REACTOME_NEUROTRANSMITTER_RECEPTORS_AND_POSTSYNAPTIC_SIGNAL_TRANSMISSION	3/101	205/11065	0.287995	0.377314	0.169949	ERBB4/KRAS/NRAS	3	Reactome	7
REACTOME_HDR_THROUGH_SINGLE_STRAND_ANNEALING_SSA	REACTOME_HDR_THROUGH_SINGLE_STRAND_ANNEALING_SSA	1/101	37/11065	0.288114	0.377314	0.169949	ABL1	1	Reactome	7
REACTOME_INTERACTIONS_OF_VPR_WITH_HOST_CELLULAR_PROTEINS	REACTOME_INTERACTIONS_OF_VPR_WITH_HOST_CELLULAR_PROTEINS	1/101	37/11065	0.288114	0.377314	0.169949	KPNA1	1	Reactome	7
REACTOME_NR1H3_NR1H2_REGULATE_GENE_EXPRESSION_LINKED_TO_CHOLESTEROL_TRANSPORT_AND_EFFLUX	REACTOME_NR1H3_NR1H2_REGULATE_GENE_EXPRESSION_LINKED_TO_CHOLESTEROL_TRANSPORT_AND_EFFLUX	1/101	37/11065	0.288114	0.377314	0.169949	NCOA1	1	Reactome	7
REACTOME_RHOV_GTPASE_CYCLE	REACTOME_RHOV_GTPASE_CYCLE	1/101	37/11065	0.288114	0.377314	0.169949	PIK3R1	1	Reactome	7
REACTOME_GENE_AND_PROTEIN_EXPRESSION_BY_JAK_STAT_SIGNALING_AFTER_INTERLEUKIN_12_STIMULATION	REACTOME_GENE_AND_PROTEIN_EXPRESSION_BY_JAK_STAT_SIGNALING_AFTER_INTERLEUKIN_12_STIMULATION	1/101	38/11065	0.294634	0.384661	0.173258	STAT4	1	Reactome	7
REACTOME_TRANSCRIPTIONAL_REGULATION_BY_RUNX2	REACTOME_TRANSCRIPTIONAL_REGULATION_BY_RUNX2	2/101	120/11065	0.299595	0.38949	0.175433	ABL1/STAT1	2	Reactome	7
REACTOME_ASSOCIATION_OF_TRIC_CCT_WITH_TARGET_PROTEINS_DURING_BIOSYNTHESIS	REACTOME_ASSOCIATION_OF_TRIC_CCT_WITH_TARGET_PROTEINS_DURING_BIOSYNTHESIS	1/101	39/11065	0.301095	0.38949	0.175433	STAT3	1	Reactome	7
REACTOME_GENERATION_OF_SECOND_MESSENGER_MOLECULES	REACTOME_GENERATION_OF_SECOND_MESSENGER_MOLECULES	1/101	39/11065	0.301095	0.38949	0.175433	PLCG2	1	Reactome	7
REACTOME_SIGNALING_BY_TGFB_FAMILY_MEMBERS	REACTOME_SIGNALING_BY_TGFB_FAMILY_MEMBERS	2/101	122/11065	0.306346	0.395075	0.177948	CBL/STAT1	2	Reactome	7
REACTOME_REGULATION_OF_INSULIN_LIKE_GROWTH_FACTOR_IGF_TRANSPORT_AND_UPTAKE_BY_INSULIN_LIKE_GROWTH_FACTOR_BINDING_PROTEINS_IGFBPS	REACTOME_REGULATION_OF_INSULIN_LIKE_GROWTH_FACTOR_IGF_TRANSPORT_AND_UPTAKE_BY_INSULIN_LIKE_GROWTH_FACTOR_BINDING_PROTEINS_IGFBPS	2/101	124/11065	0.313087	0.402287	0.181197	LGALS1/SDC2	2	Reactome	7
REACTOME_DISEASES_ASSOCIATED_WITH_GLYCOSAMINOGLYCAN_METABOLISM	REACTOME_DISEASES_ASSOCIATED_WITH_GLYCOSAMINOGLYCAN_METABOLISM	1/101	41/11065	0.313841	0.402287	0.181197	SDC2	1	Reactome	7
REACTOME_ACTIVATION_OF_GENE_EXPRESSION_BY_SREBF_SREBP	REACTOME_ACTIVATION_OF_GENE_EXPRESSION_BY_SREBF_SREBP	1/101	42/11065	0.320128	0.408358	0.183931	NCOA1	1	Reactome	7
REACTOME_SIGNALING_BY_ROBO_RECEPTORS	REACTOME_SIGNALING_BY_ROBO_RECEPTORS	3/101	218/11065	0.320508	0.408358	0.183931	ABL1/NRP1/SOS2	3	Reactome	7
REACTOME_SUMOYLATION_OF_TRANSCRIPTION_COFACTORS	REACTOME_SUMOYLATION_OF_TRANSCRIPTION_COFACTORS	1/101	43/11065	0.326357	0.414562	0.186725	NCOA1	1	Reactome	7
REACTOME_BILE_ACID_AND_BILE_SALT_METABOLISM	REACTOME_BILE_ACID_AND_BILE_SALT_METABOLISM	1/101	45/11065	0.338647	0.426332	0.192027	NCOA1	1	Reactome	7
REACTOME_GPER1_SIGNALING	REACTOME_GPER1_SIGNALING	1/101	45/11065	0.338647	0.426332	0.192027	SHC1	1	Reactome	7
REACTOME_SPHINGOLIPID_DE_NOVO_BIOSYNTHESIS	REACTOME_SPHINGOLIPID_DE_NOVO_BIOSYNTHESIS	1/101	45/11065	0.338647	0.426332	0.192027	SPHK2	1	Reactome	7
REACTOME_TGF_BETA_RECEPTOR_SIGNALING_ACTIVATES_SMADS	REACTOME_TGF_BETA_RECEPTOR_SIGNALING_ACTIVATES_SMADS	1/101	46/11065	0.344708	0.432675	0.194884	CBL	1	Reactome	7
REACTOME_ANTI_INFLAMMATORY_RESPONSE_FAVOURING_LEISHMANIA_PARASITE_INFECTION	REACTOME_ANTI_INFLAMMATORY_RESPONSE_FAVOURING_LEISHMANIA_PARASITE_INFECTION	2/101	134/11065	0.346555	0.433706	0.195348	LYN/PLCG2	2	Reactome	7
REACTOME_NR1H2_AND_NR1H3_MEDIATED_SIGNALING	REACTOME_NR1H2_AND_NR1H3_MEDIATED_SIGNALING	1/101	47/11065	0.350715	0.437617	0.19711	NCOA1	1	Reactome	7
REACTOME_HEME_SIGNALING	REACTOME_HEME_SIGNALING	1/101	48/11065	0.356666	0.442434	0.19928	NCOA1	1	Reactome	7
REACTOME_METABOLISM_OF_FAT_SOLUBLE_VITAMINS	REACTOME_METABOLISM_OF_FAT_SOLUBLE_VITAMINS	1/101	48/11065	0.356666	0.442434	0.19928	SDC2	1	Reactome	7
REACTOME_CHONDROITIN_SULFATE_DERMATAN_SULFATE_METABOLISM	REACTOME_CHONDROITIN_SULFATE_DERMATAN_SULFATE_METABOLISM	1/101	50/11065	0.368409	0.453014	0.204045	SDC2	1	Reactome	7
REACTOME_IRE1ALPHA_ACTIVATES_CHAPERONES	REACTOME_IRE1ALPHA_ACTIVATES_CHAPERONES	1/101	50/11065	0.368409	0.453014	0.204045	SHC1	1	Reactome	7
REACTOME_NETRIN_1_SIGNALING	REACTOME_NETRIN_1_SIGNALING	1/101	50/11065	0.368409	0.453014	0.204045	PTPN11	1	Reactome	7
REACTOME_TRANSCRIPTIONAL_REGULATION_BY_RUNX1	REACTOME_TRANSCRIPTIONAL_REGULATION_BY_RUNX1	3/101	239/11065	0.373062	0.454846	0.20487	ABL1/LIFR/PTPN11	3	Reactome	7
REACTOME_EPH_EPHRIN_MEDIATED_REPULSION_OF_CELLS	REACTOME_EPH_EPHRIN_MEDIATED_REPULSION_OF_CELLS	1/101	51/11065	0.3742	0.454846	0.20487	LYN	1	Reactome	7
REACTOME_NEUROTRANSMITTER_RELEASE_CYCLE	REACTOME_NEUROTRANSMITTER_RELEASE_CYCLE	1/101	51/11065	0.3742	0.454846	0.20487	GAD1	1	Reactome	7
REACTOME_TRANSCRIPTIONAL_ACTIVITY_OF_SMAD2_SMAD3_SMAD4_HETEROTRIMER	REACTOME_TRANSCRIPTIONAL_ACTIVITY_OF_SMAD2_SMAD3_SMAD4_HETEROTRIMER	1/101	51/11065	0.3742	0.454846	0.20487	STAT1	1	Reactome	7
REACTOME_APOPTOTIC_EXECUTION_PHASE	REACTOME_APOPTOTIC_EXECUTION_PHASE	1/101	52/11065	0.379939	0.460499	0.207416	KPNA1	1	Reactome	7
REACTOME_NUCLEAR_RECEPTOR_TRANSCRIPTION_PATHWAY	REACTOME_NUCLEAR_RECEPTOR_TRANSCRIPTION_PATHWAY	1/101	53/11065	0.385625	0.466056	0.209919	NRBF2	1	Reactome	7
REACTOME_SIGNALING_BY_NOTCH	REACTOME_SIGNALING_BY_NOTCH	3/101	247/11065	0.392931	0.472859	0.212984	EGFR/PLXND1/STAT1	3	Reactome	7
REACTOME_HEPARAN_SULFATE_HEPARIN_HS_GAG_METABOLISM	REACTOME_HEPARAN_SULFATE_HEPARIN_HS_GAG_METABOLISM	1/101	55/11065	0.396844	0.472859	0.212984	SDC2	1	Reactome	7
REACTOME_INTRINSIC_PATHWAY_FOR_APOPTOSIS	REACTOME_INTRINSIC_PATHWAY_FOR_APOPTOSIS	1/101	55/11065	0.396844	0.472859	0.212984	STAT3	1	Reactome	7
REACTOME_REGULATION_OF_CHOLESTEROL_BIOSYNTHESIS_BY_SREBP_SREBF	REACTOME_REGULATION_OF_CHOLESTEROL_BIOSYNTHESIS_BY_SREBP_SREBF	1/101	55/11065	0.396844	0.472859	0.212984	NCOA1	1	Reactome	7
REACTOME_TRANSCRIPTIONAL_ACTIVATION_OF_MITOCHONDRIAL_BIOGENESIS	REACTOME_TRANSCRIPTIONAL_ACTIVATION_OF_MITOCHONDRIAL_BIOGENESIS	1/101	55/11065	0.396844	0.472859	0.212984	NCOA1	1	Reactome	7
REACTOME_ESTROGEN_DEPENDENT_GENE_EXPRESSION	REACTOME_ESTROGEN_DEPENDENT_GENE_EXPRESSION	2/101	150/11065	0.398929	0.474008	0.213501	ERBB4/NCOA1	2	Reactome	7
REACTOME_GOLGI_ASSOCIATED_VESICLE_BIOGENESIS	REACTOME_GOLGI_ASSOCIATED_VESICLE_BIOGENESIS	1/101	56/11065	0.402377	0.476766	0.214743	PIK3C2A	1	Reactome	7
REACTOME_INFLUENZA_INFECTION	REACTOME_INFLUENZA_INFECTION	2/101	157/11065	0.42125	0.497734	0.224188	EIF2AK2/KPNA1	2	Reactome	7
REACTOME_CA2_PATHWAY	REACTOME_CA2_PATHWAY	1/101	62/11065	0.434535	0.512001	0.230614	KRAS	1	Reactome	7
REACTOME_CYTOCHROME_P450_ARRANGED_BY_SUBSTRATE_TYPE	REACTOME_CYTOCHROME_P450_ARRANGED_BY_SUBSTRATE_TYPE	1/101	64/11065	0.444869	0.521273	0.23479	NCOA1	1	Reactome	7
REACTOME_CYTOSOLIC_SENSORS_OF_PATHOGEN_ASSOCIATED_DNA	REACTOME_CYTOSOLIC_SENSORS_OF_PATHOGEN_ASSOCIATED_DNA	1/101	64/11065	0.444869	0.521273	0.23479	STAT6	1	Reactome	7
REACTOME_FOXO_MEDIATED_TRANSCRIPTION	REACTOME_FOXO_MEDIATED_TRANSCRIPTION	1/101	66/11065	0.455016	0.53169	0.239482	PLXNA4	1	Reactome	7
REACTOME_CLASS_I_MHC_MEDIATED_ANTIGEN_PROCESSING_PRESENTATION	REACTOME_CLASS_I_MHC_MEDIATED_ANTIGEN_PROCESSING_PRESENTATION	4/101	381/11065	0.460807	0.536974	0.241862	ATG14/BECN1/PIK3C3/PIK3R4	4	Reactome	7
REACTOME_ASSEMBLY_OF_THE_ORC_COMPLEX_AT_THE_ORIGIN_OF_REPLICATION	REACTOME_ASSEMBLY_OF_THE_ORC_COMPLEX_AT_THE_ORIGIN_OF_REPLICATION	1/101	69/11065	0.469893	0.544561	0.24528	KPNA1	1	Reactome	7
REACTOME_FCGR_ACTIVATION	REACTOME_FCGR_ACTIVATION	1/101	69/11065	0.469893	0.544561	0.24528	LYN	1	Reactome	7
REACTOME_CIRCADIAN_CLOCK	REACTOME_CIRCADIAN_CLOCK	1/101	70/11065	0.474762	0.548701	0.247144	NCOA1	1	Reactome	7
REACTOME_TRANS_GOLGI_NETWORK_VESICLE_BUDDING	REACTOME_TRANS_GOLGI_NETWORK_VESICLE_BUDDING	1/101	72/11065	0.484368	0.558277	0.251457	PIK3C2A	1	Reactome	7
REACTOME_APOPTOSIS	REACTOME_APOPTOSIS	2/101	179/11065	0.488507	0.560682	0.252541	KPNA1/STAT3	2	Reactome	7
REACTOME_REGULATION_OF_RUNX2_EXPRESSION_AND_ACTIVITY	REACTOME_REGULATION_OF_RUNX2_EXPRESSION_AND_ACTIVITY	1/101	73/11065	0.489106	0.560682	0.252541	STAT1	1	Reactome	7
REACTOME_RHOG_GTPASE_CYCLE	REACTOME_RHOG_GTPASE_CYCLE	1/101	74/11065	0.4938	0.564534	0.254275	PIK3R1	1	Reactome	7
REACTOME_ABC_TRANSPORTER_DISORDERS	REACTOME_ABC_TRANSPORTER_DISORDERS	1/101	78/11065	0.512154	0.582369	0.262309	ABCB6	1	Reactome	7
REACTOME_DNA_DOUBLE_STRAND_BREAK_RESPONSE	REACTOME_DNA_DOUBLE_STRAND_BREAK_RESPONSE	1/101	78/11065	0.512154	0.582369	0.262309	ABL1	1	Reactome	7
REACTOME_RMTS_METHYLATE_HISTONE_ARGININES	REACTOME_RMTS_METHYLATE_HISTONE_ARGININES	1/101	79/11065	0.516639	0.585893	0.263896	JAK2	1	Reactome	7
REACTOME_NEURONAL_SYSTEM	REACTOME_NEURONAL_SYSTEM	4/101	411/11065	0.520187	0.588339	0.264998	ERBB4/GAD1/KRAS/NRAS	4	Reactome	7
REACTOME_TRANSCRIPTIONAL_REGULATION_OF_WHITE_ADIPOCYTE_DIFFERENTIATION	REACTOME_TRANSCRIPTIONAL_REGULATION_OF_WHITE_ADIPOCYTE_DIFFERENTIATION	1/101	84/11065	0.538457	0.607379	0.273574	NCOA1	1	Reactome	7
REACTOME_CELLULAR_RESPONSE_TO_CHEMICAL_STRESS	REACTOME_CELLULAR_RESPONSE_TO_CHEMICAL_STRESS	2/101	199/11065	0.54532	0.613485	0.276324	NCOA1/STAT3	2	Reactome	7
REACTOME_SPHINGOLIPID_METABOLISM	REACTOME_SPHINGOLIPID_METABOLISM	1/101	90/11065	0.563355	0.630421	0.283952	SPHK2	1	Reactome	7
REACTOME_TRANSCRIPTIONAL_REGULATION_OF_GRANULOPOIESIS	REACTOME_TRANSCRIPTIONAL_REGULATION_OF_GRANULOPOIESIS	1/101	90/11065	0.563355	0.630421	0.283952	STAT3	1	Reactome	7
REACTOME_UNFOLDED_PROTEIN_RESPONSE_UPR	REACTOME_UNFOLDED_PROTEIN_RESPONSE_UPR	1/101	92/11065	0.571355	0.636084	0.286503	SHC1	1	Reactome	7
REACTOME_RHO_GTPASE_EFFECTORS	REACTOME_RHO_GTPASE_EFFECTORS	3/101	324/11065	0.571423	0.636084	0.286503	ABL1/PIK3C3/PIK3R4	3	Reactome	7
REACTOME_PROGRAMMED_CELL_DEATH	REACTOME_PROGRAMMED_CELL_DEATH	2/101	211/11065	0.57727	0.640907	0.288675	KPNA1/STAT3	2	Reactome	7
REACTOME_MITOCHONDRIAL_BIOGENESIS	REACTOME_MITOCHONDRIAL_BIOGENESIS	1/101	94/11065	0.57921	0.641376	0.288887	NCOA1	1	Reactome	7
REACTOME_TRANSCRIPTIONAL_REGULATION_BY_RUNX3	REACTOME_TRANSCRIPTIONAL_REGULATION_BY_RUNX3	1/101	96/11065	0.586922	0.648219	0.291969	KRAS	1	Reactome	7
REACTOME_PROTEIN_FOLDING	REACTOME_PROTEIN_FOLDING	1/101	98/11065	0.594494	0.654873	0.294966	STAT3	1	Reactome	7
REACTOME_CLEC7A_DECTIN_1_SIGNALING	REACTOME_CLEC7A_DECTIN_1_SIGNALING	1/101	100/11065	0.601929	0.66134	0.297879	PLCG2	1	Reactome	7
REACTOME_VISUAL_PHOTOTRANSDUCTION	REACTOME_VISUAL_PHOTOTRANSDUCTION	1/101	101/11065	0.605596	0.663645	0.298917	SDC2	1	Reactome	7
REACTOME_ABC_FAMILY_PROTEINS_MEDIATED_TRANSPORT	REACTOME_ABC_FAMILY_PROTEINS_MEDIATED_TRANSPORT	1/101	103/11065	0.612829	0.669837	0.301706	ABCB6	1	Reactome	7
REACTOME_PHASE_I_FUNCTIONALIZATION_OF_COMPOUNDS	REACTOME_PHASE_I_FUNCTIONALIZATION_OF_COMPOUNDS	1/101	104/11065	0.616397	0.671999	0.30268	NCOA1	1	Reactome	7
REACTOME_MYD88_INDEPENDENT_TLR4_CASCADE	REACTOME_MYD88_INDEPENDENT_TLR4_CASCADE	1/101	108/11065	0.630343	0.685437	0.308732	PTPN11	1	Reactome	7
REACTOME_SENESCENCE_ASSOCIATED_SECRETORY_PHENOTYPE_SASP	REACTOME_SENESCENCE_ASSOCIATED_SECRETORY_PHENOTYPE_SASP	1/101	112/11065	0.643787	0.698262	0.314509	STAT3	1	Reactome	7
REACTOME_REGULATION_OF_LIPID_METABOLISM_BY_PPARALPHA	REACTOME_REGULATION_OF_LIPID_METABOLISM_BY_PPARALPHA	1/101	118/11065	0.663051	0.717316	0.323091	NCOA1	1	Reactome	7
REACTOME_GLYCOSAMINOGLYCAN_METABOLISM	REACTOME_GLYCOSAMINOGLYCAN_METABOLISM	1/101	124/11065	0.681283	0.73516	0.331128	SDC2	1	Reactome	7
REACTOME_RUNX1_REGULATES_TRANSCRIPTION_OF_GENES_INVOLVED_IN_DIFFERENTIATION_OF_HSCS	REACTOME_RUNX1_REGULATES_TRANSCRIPTION_OF_GENES_INVOLVED_IN_DIFFERENTIATION_OF_HSCS	1/101	130/11065	0.698537	0.751861	0.338651	ABL1	1	Reactome	7
REACTOME_HOST_INTERACTIONS_OF_HIV_FACTORS	REACTOME_HOST_INTERACTIONS_OF_HIV_FACTORS	1/101	131/11065	0.701322	0.752942	0.339138	KPNA1	1	Reactome	7
REACTOME_FCERI_MEDIATED_NF_KB_ACTIVATION	REACTOME_FCERI_MEDIATED_NF_KB_ACTIVATION	1/101	136/11065	0.714867	0.765346	0.344725	LYN	1	Reactome	7
REACTOME_CHROMATIN_MODIFYING_ENZYMES	REACTOME_CHROMATIN_MODIFYING_ENZYMES	2/101	274/11065	0.718168	0.765346	0.344725	JAK2/NCOA1	2	Reactome	7
REACTOME_HCMV_EARLY_EVENTS	REACTOME_HCMV_EARLY_EVENTS	1/101	138/11065	0.720113	0.765346	0.344725	EGFR	1	Reactome	7
REACTOME_HOMOLOGY_DIRECTED_REPAIR	REACTOME_HOMOLOGY_DIRECTED_REPAIR	1/101	138/11065	0.720113	0.765346	0.344725	ABL1	1	Reactome	7
REACTOME_HATS_ACETYLATE_HISTONES	REACTOME_HATS_ACETYLATE_HISTONES	1/101	142/11065	0.73032	0.774249	0.348735	NCOA1	1	Reactome	7
REACTOME_DISEASES_OF_GLYCOSYLATION	REACTOME_DISEASES_OF_GLYCOSYLATION	1/101	143/11065	0.732813	0.77495	0.34905	SDC2	1	Reactome	7
REACTOME_BETA_CATENIN_INDEPENDENT_WNT_SIGNALING	REACTOME_BETA_CATENIN_INDEPENDENT_WNT_SIGNALING	1/101	146/11065	0.740158	0.780765	0.35167	KRAS	1	Reactome	7
REACTOME_HIV_LIFE_CYCLE	REACTOME_HIV_LIFE_CYCLE	1/101	149/11065	0.747303	0.786341	0.354181	KPNA1	1	Reactome	7
REACTOME_METABOLISM_OF_STEROIDS	REACTOME_METABOLISM_OF_STEROIDS	1/101	154/11065	0.758781	0.796437	0.358729	NCOA1	1	Reactome	7
REACTOME_EXTRACELLULAR_MATRIX_ORGANIZATION	REACTOME_EXTRACELLULAR_MATRIX_ORGANIZATION	2/101	300/11065	0.763833	0.799437	0.36008	FGF2/SDC2	2	Reactome	7
REACTOME_G_ALPHA_S_SIGNALLING_EVENTS	REACTOME_G_ALPHA_S_SIGNALLING_EVENTS	1/101	157/11065	0.765418	0.799437	0.36008	SHC1	1	Reactome	7
REACTOME_DNA_REPLICATION_PRE_INITIATION	REACTOME_DNA_REPLICATION_PRE_INITIATION	1/101	160/11065	0.771875	0.804195	0.362223	KPNA1	1	Reactome	7
REACTOME_HCMV_INFECTION	REACTOME_HCMV_INFECTION	1/101	162/11065	0.776081	0.80659	0.363302	EGFR	1	Reactome	7
REACTOME_DNA_DOUBLE_STRAND_BREAK_REPAIR	REACTOME_DNA_DOUBLE_STRAND_BREAK_REPAIR	1/101	168/11065	0.788245	0.817224	0.368092	ABL1	1	Reactome	7
REACTOME_DISORDERS_OF_TRANSMEMBRANE_TRANSPORTERS	REACTOME_DISORDERS_OF_TRANSMEMBRANE_TRANSPORTERS	1/101	177/11065	0.805274	0.832838	0.375124	ABCB6	1	Reactome	7
REACTOME_NEUTROPHIL_DEGRANULATION	REACTOME_NEUTROPHIL_DEGRANULATION	3/101	479/11065	0.81912	0.845092	0.380644	NRAS/PTPN6/SIRPA	3	Reactome	7
REACTOME_SUMOYLATION	REACTOME_SUMOYLATION	1/101	187/11065	0.822608	0.845885	0.381001	NCOA1	1	Reactome	7
REACTOME_DNA_REPLICATION	REACTOME_DNA_REPLICATION	1/101	188/11065	0.824255	0.845885	0.381001	KPNA1	1	Reactome	7
REACTOME_METABOLISM_OF_VITAMINS_AND_COFACTORS	REACTOME_METABOLISM_OF_VITAMINS_AND_COFACTORS	1/101	189/11065	0.825887	0.845885	0.381001	SDC2	1	Reactome	7
REACTOME_CELLULAR_SENESCENCE	REACTOME_CELLULAR_SENESCENCE	1/101	198/11065	0.839915	0.858174	0.386536	STAT3	1	Reactome	7
REACTOME_BIOLOGICAL_OXIDATIONS	REACTOME_BIOLOGICAL_OXIDATIONS	1/101	220/11065	0.869669	0.885537	0.398861	NCOA1	1	Reactome	7
REACTOME_UB_SPECIFIC_PROCESSING_PROTEASES	REACTOME_UB_SPECIFIC_PROCESSING_PROTEASES	1/101	221/11065	0.870883	0.885537	0.398861	BECN1	1	Reactome	7
REACTOME_HIV_INFECTION	REACTOME_HIV_INFECTION	1/101	231/11065	0.882422	0.895119	0.403176	KPNA1	1	Reactome	7
REACTOME_DISEASES_OF_METABOLISM	REACTOME_DISEASES_OF_METABOLISM	1/101	250/11065	0.901604	0.912389	0.410955	SDC2	1	Reactome	7
REACTOME_METABOLISM_OF_CARBOHYDRATES	REACTOME_METABOLISM_OF_CARBOHYDRATES	1/101	293/11065	0.934323	0.942389	0.424468	SDC2	1	Reactome	7
REACTOME_ORGANELLE_BIOGENESIS_AND_MAINTENANCE	REACTOME_ORGANELLE_BIOGENESIS_AND_MAINTENANCE	1/101	296/11065	0.936153	0.942389	0.424468	NCOA1	1	Reactome	7
REACTOME_DEUBIQUITINATION	REACTOME_DEUBIQUITINATION	1/101	299/11065	0.937933	0.942389	0.424468	BECN1	1	Reactome	7
REACTOME_SIGNALING_BY_WNT	REACTOME_SIGNALING_BY_WNT	1/101	331/11065	0.954114	0.954974	0.430136	KRAS	1	Reactome	7
REACTOME_DNA_REPAIR	REACTOME_DNA_REPAIR	1/101	333/11065	0.954974	0.954974	0.430136	ABL1	1	Reactome	7
GOBP_INOSITOL_LIPID_MEDIATED_SIGNALING	GOBP_INOSITOL_LIPID_MEDIATED_SIGNALING	27/110	176/17890	1.5132e-30	3.69675e-27	2.06433e-27	BECN1/CBL/DAB2IP/EGFR/ERBB2/ERBB4/FGF2/FLT1/GAB2/INSR/IRS1/JAK2/KIT/NF1/NTRK2/PDGFRB/PIK3C2A/PIK3C3/PIK3CA/PIK3CB/PIK3CD/PIK3R1/PIK3R2/PLCG2/PLXNB1/PTPN6/SEMA4D	27	GObp	7
GOBP_PHOSPHATIDYLINOSITOL_3_KINASE_SIGNALING	GOBP_PHOSPHATIDYLINOSITOL_3_KINASE_SIGNALING	24/110	144/17890	4.41401e-28	5.39171e-25	3.01082e-25	BECN1/CBL/DAB2IP/EGFR/ERBB2/ERBB4/FGF2/FLT1/INSR/IRS1/JAK2/KIT/NF1/NTRK2/PDGFRB/PIK3C2A/PIK3CA/PIK3CB/PIK3CD/PIK3R1/PIK3R2/PLXNB1/PTPN6/SEMA4D	24	GObp	7
GOBP_SEMAPHORIN_PLEXIN_SIGNALING_PATHWAY	GOBP_SEMAPHORIN_PLEXIN_SIGNALING_PATHWAY	17/110	44/17890	4.22036e-27	3.43678e-24	1.91915e-24	MET/NRP1/NRP2/PLXNA1/PLXNA2/PLXNA3/PLXNA4/PLXNB1/PLXNB2/PLXNB3/PLXND1/SEMA4A/SEMA4C/SEMA4D/SEMA6A/SEMA6B/SEMA6D	17	GObp	7
GOBP_PEPTIDYL_TYROSINE_MODIFICATION	GOBP_PEPTIDYL_TYROSINE_MODIFICATION	29/110	373/17890	4.05202e-24	2.47477e-21	1.38195e-21	ABL1/BCR/CBL/EGFR/EIF2AK2/ERBB2/ERBB4/FGFR2/FGFR3/FLT1/IL6ST/INSR/JAK1/JAK2/KIT/LYN/MET/NRP1/NTRK2/PDGFRB/PLCG2/PTPN1/PTPN11/PTPN2/PTPN6/SEMA4D/SHC1/TNK2/TYK2	29	GObp	7
GOBP_ERK1_AND_ERK2_CASCADE	GOBP_ERK1_AND_ERK2_CASCADE	26/110	349/17890	3.73421e-21	1.82454e-18	1.01885e-18	ABL1/CRKL/DAB2IP/EGFR/ERBB2/ERBB4/FGF1/FGF2/FGFR2/FGFR3/FRS2/GRB10/LYN/NRP1/NTRK2/PDGFRB/PTPN1/PTPN11/PTPN2/PTPN6/SEMA6A/SHC1/SIRPA/SPRED1/SPRED2/SPRY2	26	GObp	7
GOBP_SEMAPHORIN_PLEXIN_SIGNALING_PATHWAY_INVOLVED_IN_NEURON_PROJECTION_GUIDANCE	GOBP_SEMAPHORIN_PLEXIN_SIGNALING_PATHWAY_INVOLVED_IN_NEURON_PROJECTION_GUIDANCE	10/110	16/17890	3.94588e-19	1.60663e-16	8.9717e-17	NRP1/NRP2/PLXNA1/PLXNA2/PLXNA3/PLXNA4/PLXNB1/PLXNB2/PLXNB3/PLXND1	10	GObp	7
GOBP_AMEBOIDAL_TYPE_CELL_MIGRATION	GOBP_AMEBOIDAL_TYPE_CELL_MIGRATION	27/110	499/17890	2.30391e-18	8.04065e-16	4.49003e-16	ABL1/DAB2IP/ERBB4/FGF1/FGF2/GIPC1/IRS2/KIT/MET/NF1/NRP1/NRP2/PIK3C2A/PIK3CA/PIK3CB/PIK3CD/PLCG2/PLXND1/PTPN11/SEMA4A/SEMA4C/SEMA4D/SEMA6A/SEMA6B/SEMA6D/SPRED1/STAT1	27	GObp	7
GOBP_REGULATION_OF_LIPID_KINASE_ACTIVITY	GOBP_REGULATION_OF_LIPID_KINASE_ACTIVITY	13/110	54/17890	7.76883e-18	2.37241e-15	1.32479e-15	ATG14/DAB2IP/FGF2/FGFR3/FLT1/IRS1/KIT/LYN/NRBF2/PDGFRB/PIK3R1/PIK3R2/PIK3R4	13	GObp	7
GOBP_RESPONSE_TO_PEPTIDE_HORMONE	GOBP_RESPONSE_TO_PEPTIDE_HORMONE	25/110	429/17890	8.75108e-18	2.37543e-15	1.32648e-15	CRK/GAB1/GRB10/INPPL1/INSR/IRS1/IRS2/JAK2/LYN/NCOA1/PIK3C2A/PIK3CA/PIK3R1/PIK3R2/PTPN1/PTPN11/PTPN2/SHC1/SOS2/STAT1/STAT2/STAT3/STAT4/STAT5B/STAT6	25	GObp	7
GOBP_REGULATION_OF_PHOSPHATIDYLINOSITOL_3_KINASE_ACTIVITY	GOBP_REGULATION_OF_PHOSPHATIDYLINOSITOL_3_KINASE_ACTIVITY	12/110	42/17890	1.49416e-17	3.637e-15	2.03096e-15	ATG14/DAB2IP/FGF2/FGFR3/FLT1/IRS1/KIT/LYN/PDGFRB/PIK3R1/PIK3R2/PIK3R4	12	GObp	7
GOBP_CELLULAR_RESPONSE_TO_PEPTIDE_HORMONE_STIMULUS	GOBP_CELLULAR_RESPONSE_TO_PEPTIDE_HORMONE_STIMULUS	22/110	310/17890	1.63762e-17	3.637e-15	2.03096e-15	CRK/GAB1/GRB10/INSR/IRS1/IRS2/JAK2/LYN/NCOA1/PIK3C2A/PIK3CA/PIK3R1/PIK3R2/PTPN1/PTPN11/PTPN2/SHC1/SOS2/STAT1/STAT3/STAT5B/STAT6	22	GObp	7
GOBP_POSITIVE_REGULATION_OF_MAPK_CASCADE	GOBP_POSITIVE_REGULATION_OF_MAPK_CASCADE	26/110	499/17890	2.72206e-17	5.54165e-15	3.09455e-15	ABL1/CRK/CRKL/DAB2IP/EGFR/EIF2AK2/ERBB2/ERBB4/FGF1/FGF2/FGFR2/FGFR3/FLT1/FRS2/INSR/JAK2/KIT/NRP1/NTRK2/PDGFRB/PLCG2/PTPN1/PTPN11/SEMA4C/SHC1/SPRY2	26	GObp	7
GOBP_PHOSPHATIDYLINOSITOL_METABOLIC_PROCESS	GOBP_PHOSPHATIDYLINOSITOL_METABOLIC_PROCESS	17/110	154/17890	6.18735e-17	1.16275e-14	6.49296e-15	ATG14/BECN1/FGF2/INPP5D/INPPL1/MTM1/PDGFRB/PIK3C2A/PIK3C3/PIK3CA/PIK3CB/PIK3CD/PIK3R1/PIK3R2/PIK3R4/PLCG2/UVRAG	17	GObp	7
GOBP_REGULATION_OF_PHOSPHATIDYLINOSITOL_3_KINASE_SIGNALING	GOBP_REGULATION_OF_PHOSPHATIDYLINOSITOL_3_KINASE_SIGNALING	15/110	112/17890	2.42816e-16	4.23714e-14	2.36609e-14	BECN1/CBL/DAB2IP/EGFR/ERBB4/FGF2/FLT1/INSR/JAK2/KIT/NTRK2/PDGFRB/PLXNB1/PTPN6/SEMA4D	15	GObp	7
GOBP_CELLULAR_RESPONSE_TO_PEPTIDE	GOBP_CELLULAR_RESPONSE_TO_PEPTIDE	22/110	380/17890	1.19156e-15	1.92162e-13	1.07306e-13	CRK/GAB1/GRB10/INSR/IRS1/IRS2/JAK2/LYN/NCOA1/PIK3C2A/PIK3CA/PIK3R1/PIK3R2/PTPN1/PTPN11/PTPN2/SHC1/SOS2/STAT1/STAT3/STAT5B/STAT6	22	GObp	7
GOBP_REGULATION_OF_NEUROGENESIS	GOBP_REGULATION_OF_NEUROGENESIS	22/110	381/17890	1.25853e-15	1.92162e-13	1.07306e-13	FGF2/IL6ST/KIT/KRAS/LYN/NF1/NRP1/NTRK2/PLXNA1/PLXNA2/PLXNA3/PLXNA4/PLXNB1/PLXNB2/PLXNB3/PLXND1/SEMA4A/SEMA4C/SEMA4D/SEMA6A/SEMA6B/SEMA6D	22	GObp	7
GOBP_REGULATION_OF_AXONOGENESIS	GOBP_REGULATION_OF_AXONOGENESIS	16/110	155/17890	1.5925e-15	2.28851e-13	1.27794e-13	NRP1/NTRK2/PLXNA1/PLXNA2/PLXNA3/PLXNA4/PLXNB1/PLXNB2/PLXNB3/PLXND1/SEMA4A/SEMA4C/SEMA4D/SEMA6A/SEMA6B/SEMA6D	16	GObp	7
GOBP_NEURON_PROJECTION_GUIDANCE	GOBP_NEURON_PROJECTION_GUIDANCE	18/110	225/17890	2.24527e-15	3.04733e-13	1.70168e-13	ERBB2/LMO4/NRP1/NRP2/PLXNA1/PLXNA2/PLXNA3/PLXNA4/PLXNB1/PLXNB2/PLXNB3/PLXND1/SEMA4A/SEMA4C/SEMA4D/SEMA6A/SEMA6B/SEMA6D	18	GObp	7
GOBP_PHOSPHATIDYLINOSITOL_3_PHOSPHATE_BIOSYNTHETIC_PROCESS	GOBP_PHOSPHATIDYLINOSITOL_3_PHOSPHATE_BIOSYNTHETIC_PROCESS	9/110	21/17890	2.48689e-15	3.19762e-13	1.7856e-13	ATG14/BECN1/PIK3C2A/PIK3C3/PIK3CA/PIK3CB/PIK3CD/PIK3R4/UVRAG	9	GObp	7
GOBP_POSITIVE_REGULATION_OF_PHOSPHATIDYLINOSITOL_3_KINASE_SIGNALING	GOBP_POSITIVE_REGULATION_OF_PHOSPHATIDYLINOSITOL_3_KINASE_SIGNALING	13/110	83/17890	3.20228e-15	3.91159e-13	2.18429e-13	BECN1/CBL/ERBB4/FGF2/FLT1/INSR/JAK2/KIT/NTRK2/PDGFRB/PLXNB1/PTPN6/SEMA4D	13	GObp	7
GOBP_REGULATION_OF_NEURON_PROJECTION_DEVELOPMENT	GOBP_REGULATION_OF_NEURON_PROJECTION_DEVELOPMENT	23/110	452/17890	3.99667e-15	4.64946e-13	2.59633e-13	ABL1/CRK/CRKL/DAB2IP/LYN/NRP1/NTRK2/PLXNA1/PLXNA2/PLXNA3/PLXNA4/PLXNB1/PLXNB2/PLXNB3/PLXND1/RAPGEF1/SDC2/SEMA4A/SEMA4C/SEMA4D/SEMA6A/SEMA6B/SEMA6D	23	GObp	7
GOBP_VASCULAR_ENDOTHELIAL_GROWTH_FACTOR_SIGNALING_PATHWAY	GOBP_VASCULAR_ENDOTHELIAL_GROWTH_FACTOR_SIGNALING_PATHWAY	11/110	50/17890	8.7027e-15	9.66396e-13	5.39651e-13	DAB2IP/FLT1/GAB1/NRP1/NRP2/PDGFRB/PIK3CA/PIK3CB/PIK3CD/SEMA6A/SPRY2	11	GObp	7
GOBP_AXON_DEVELOPMENT	GOBP_AXON_DEVELOPMENT	23/110	479/17890	1.3786e-14	1.46431e-12	8.17697e-13	ABL1/ERBB2/FGFR2/JAK2/LMO4/NRP1/NRP2/NTRK2/PLXNA1/PLXNA2/PLXNA3/PLXNA4/PLXNB1/PLXNB2/PLXNB3/PLXND1/PTPN11/SEMA4A/SEMA4C/SEMA4D/SEMA6A/SEMA6B/SEMA6D	23	GObp	7
GOBP_TISSUE_MIGRATION	GOBP_TISSUE_MIGRATION	21/110	381/17890	1.51316e-14	1.54028e-12	8.60115e-13	ABL1/DAB2IP/FGF1/FGF2/GIPC1/IRS2/KIT/MET/NF1/NRP1/NRP2/PIK3C2A/PIK3CA/PIK3CB/PIK3CD/PLCG2/PLXND1/PTPN11/SEMA4A/SPRED1/STAT1	21	GObp	7
GOBP_POSITIVE_REGULATION_OF_KINASE_ACTIVITY	GOBP_POSITIVE_REGULATION_OF_KINASE_ACTIVITY	22/110	432/17890	1.6827e-14	1.64434e-12	9.18226e-13	ABL1/ATG14/DAB2IP/EGFR/ERBB2/ERBB4/FGF1/FGF2/FGFR2/FGFR3/FLT1/INSR/IRS1/JAK2/KIT/LMO4/LYN/MET/NTRK2/PDGFRB/PIK3R4/PTPN1	22	GObp	7
GOBP_REGULATION_OF_PEPTIDYL_TYROSINE_PHOSPHORYLATION	GOBP_REGULATION_OF_PEPTIDYL_TYROSINE_PHOSPHORYLATION	18/110	255/17890	2.00447e-14	1.88343e-12	1.05174e-12	ABL1/CBL/EGFR/ERBB4/FGFR3/IL6ST/JAK2/KIT/LYN/NRP1/PLCG2/PTPN1/PTPN11/PTPN2/PTPN6/SEMA4D/SHC1/TNK2	18	GObp	7
GOBP_NEURON_PROJECTION_EXTENSION_INVOLVED_IN_NEURON_PROJECTION_GUIDANCE	GOBP_NEURON_PROJECTION_EXTENSION_INVOLVED_IN_NEURON_PROJECTION_GUIDANCE	10/110	38/17890	2.08222e-14	1.88403e-12	1.05207e-12	NRP1/NRP2/PLXNA3/PLXNA4/SEMA4A/SEMA4C/SEMA4D/SEMA6A/SEMA6B/SEMA6D	10	GObp	7
GOBP_NEGATIVE_REGULATION_OF_CELL_ADHESION	GOBP_NEGATIVE_REGULATION_OF_CELL_ADHESION	19/110	312/17890	5.18481e-14	4.52375e-12	2.52613e-12	ABL1/ERBB2/JAK2/NF1/PIK3R1/PLXNA1/PLXNA2/PLXNA3/PLXNA4/PLXNB1/PLXNB2/PLXNB3/PLXND1/PTPN11/PTPN2/PTPN6/RND1/SEMA4D/SEMA6A	19	GObp	7
GOBP_INSULIN_RECEPTOR_SIGNALING_PATHWAY	GOBP_INSULIN_RECEPTOR_SIGNALING_PATHWAY	14/110	130/17890	5.7059e-14	4.80673e-12	2.68415e-12	GAB1/GRB10/INSR/IRS1/IRS2/PIK3C2A/PIK3CA/PIK3R1/PIK3R2/PTPN1/PTPN11/PTPN2/SHC1/SOS2	14	GObp	7
GOBP_REGULATION_OF_NERVOUS_SYSTEM_DEVELOPMENT	GOBP_REGULATION_OF_NERVOUS_SYSTEM_DEVELOPMENT	22/110	461/17890	6.32828e-14	5.15333e-12	2.8777e-12	FGF2/IL6ST/KIT/KRAS/LYN/NF1/NRP1/NTRK2/PLXNA1/PLXNA2/PLXNA3/PLXNA4/PLXNB1/PLXNB2/PLXNB3/PLXND1/SEMA4A/SEMA4C/SEMA4D/SEMA6A/SEMA6B/SEMA6D	22	GObp	7
GOBP_REGULATION_OF_GTPASE_ACTIVITY	GOBP_REGULATION_OF_GTPASE_ACTIVITY	20/110	363/17890	6.92616e-14	5.30569e-12	2.96278e-12	BCR/CRK/CRKL/DAB2IP/ERBB2/MET/NF1/NTRK2/PLXNA1/PLXNA2/PLXNA3/PLXNA4/PLXNB1/PLXNB2/PLXNB3/PLXND1/RAPGEF1/SEMA4D/SOS2/SPRY2	20	GObp	7
GOBP_RESPONSE_TO_INSULIN	GOBP_RESPONSE_TO_INSULIN	18/110	274/17890	6.94973e-14	5.30569e-12	2.96278e-12	GAB1/GRB10/INPPL1/INSR/IRS1/IRS2/LYN/NCOA1/PIK3C2A/PIK3CA/PIK3R1/PIK3R2/PTPN1/PTPN11/PTPN2/SHC1/SOS2/STAT1	18	GObp	7
GOBP_PHOSPHATIDYLINOSITOL_PHOSPHATE_BIOSYNTHETIC_PROCESS	GOBP_PHOSPHATIDYLINOSITOL_PHOSPHATE_BIOSYNTHETIC_PROCESS	11/110	61/17890	9.21017e-14	6.81832e-12	3.80746e-12	ATG14/BECN1/PIK3C2A/PIK3C3/PIK3CA/PIK3CB/PIK3CD/PIK3R1/PIK3R2/PIK3R4/UVRAG	11	GObp	7
GOBP_REGULATION_OF_DEVELOPMENTAL_GROWTH	GOBP_REGULATION_OF_DEVELOPMENTAL_GROWTH	19/110	328/17890	1.27459e-13	9.15831e-12	5.11415e-12	ABL1/ERBB4/FGF2/FGFR2/FGFR3/INSR/MTM1/NRP1/PIK3CA/PLXNA3/PLXNA4/SEMA4A/SEMA4C/SEMA4D/SEMA6A/SEMA6B/SEMA6D/STAT3/STAT5B	19	GObp	7
GOBP_RAS_PROTEIN_SIGNAL_TRANSDUCTION	GOBP_RAS_PROTEIN_SIGNAL_TRANSDUCTION	19/110	334/17890	1.76352e-13	1.23094e-11	6.87375e-12	ABL1/ARHGEF11/ARHGEF12/BCR/CBL/CRK/CRKL/DAB2IP/FGF2/KRAS/MET/NF1/NRAS/NRP1/PDGFRB/PIK3CB/RAPGEF1/SOS2/SPRY2	19	GObp	7
GOBP_GLYCEROPHOSPHOLIPID_BIOSYNTHETIC_PROCESS	GOBP_GLYCEROPHOSPHOLIPID_BIOSYNTHETIC_PROCESS	16/110	210/17890	1.93461e-13	1.31285e-11	7.33114e-12	ATG14/BECN1/FGF2/INPP5D/INPPL1/MTM1/PIK3C2A/PIK3C3/PIK3CA/PIK3CB/PIK3CD/PIK3R1/PIK3R2/PIK3R4/PLCG2/UVRAG	16	GObp	7
GOBP_CELLULAR_RESPONSE_TO_INSULIN_STIMULUS	GOBP_CELLULAR_RESPONSE_TO_INSULIN_STIMULUS	16/110	213/17890	2.41171e-13	1.59238e-11	8.89211e-12	GAB1/GRB10/INSR/IRS1/IRS2/NCOA1/PIK3C2A/PIK3CA/PIK3R1/PIK3R2/PTPN1/PTPN11/PTPN2/SHC1/SOS2/STAT1	16	GObp	7
GOBP_PHOSPHOLIPID_BIOSYNTHETIC_PROCESS	GOBP_PHOSPHOLIPID_BIOSYNTHETIC_PROCESS	17/110	255/17890	2.87389e-13	1.84761e-11	1.03173e-11	ATG14/BECN1/FGF2/INPP5D/INPPL1/MTM1/PIK3C2A/PIK3C3/PIK3CA/PIK3CB/PIK3CD/PIK3R1/PIK3R2/PIK3R4/PLCG2/SPHK2/UVRAG	17	GObp	7
GOBP_RECEPTOR_SIGNALING_PATHWAY_VIA_STAT	GOBP_RECEPTOR_SIGNALING_PATHWAY_VIA_STAT	15/110	185/17890	4.65911e-13	2.91851e-11	1.62974e-11	ERBB4/FGFR3/IL6ST/JAK1/JAK2/KIT/LYN/PTPN2/STAT1/STAT2/STAT3/STAT4/STAT5B/STAT6/TYK2	15	GObp	7
GOBP_REGULATION_OF_VASCULATURE_DEVELOPMENT	GOBP_REGULATION_OF_VASCULATURE_DEVELOPMENT	19/110	357/17890	5.77663e-13	3.52807e-11	1.97013e-11	ABL1/DAB2IP/ERBB2/FGF1/FGF2/FLT1/GAB1/JAK1/NF1/NRP1/PIK3CB/PIK3CD/PLXND1/SEMA4A/SEMA6A/SPRED1/SPRY2/STAT1/STAT3	19	GObp	7
GOBP_REGULATION_OF_MAP_KINASE_ACTIVITY	GOBP_REGULATION_OF_MAP_KINASE_ACTIVITY	15/110	190/17890	6.88598e-13	4.10304e-11	2.2912e-11	DAB2IP/EGFR/ERBB2/FGF1/FGF2/FLT1/INSR/KIT/LYN/NF1/PDGFRB/PIK3CB/PTPN1/PTPN6/SPRY2	15	GObp	7
GOBP_POSITIVE_REGULATION_OF_LIPID_KINASE_ACTIVITY	GOBP_POSITIVE_REGULATION_OF_LIPID_KINASE_ACTIVITY	9/110	36/17890	7.37907e-13	4.29216e-11	2.39681e-11	ATG14/FGF2/FGFR3/FLT1/IRS1/KIT/LYN/PDGFRB/PIK3R4	9	GObp	7
GOBP_CELLULAR_RESPONSE_TO_VASCULAR_ENDOTHELIAL_GROWTH_FACTOR_STIMULUS	GOBP_CELLULAR_RESPONSE_TO_VASCULAR_ENDOTHELIAL_GROWTH_FACTOR_STIMULUS	11/110	74/17890	8.61781e-13	4.89612e-11	2.73407e-11	DAB2IP/FLT1/GAB1/NRP1/NRP2/PDGFRB/PIK3CA/PIK3CB/PIK3CD/SEMA6A/SPRY2	11	GObp	7
GOBP_POSITIVE_REGULATION_OF_NEUROGENESIS	GOBP_POSITIVE_REGULATION_OF_NEUROGENESIS	16/110	232/17890	9.03325e-13	5.0155e-11	2.80074e-11	FGF2/IL6ST/KIT/KRAS/LYN/NRP1/NTRK2/PLXNA1/PLXNA2/PLXNA3/PLXNA4/PLXNB1/PLXNB2/PLXNB3/PLXND1/SEMA4D	16	GObp	7
GOBP_POSITIVE_REGULATION_OF_AXONOGENESIS	GOBP_POSITIVE_REGULATION_OF_AXONOGENESIS	11/110	76/17890	1.16884e-12	6.34549e-11	3.54343e-11	NRP1/NTRK2/PLXNA1/PLXNA2/PLXNA3/PLXNA4/PLXNB1/PLXNB2/PLXNB3/PLXND1/SEMA4D	11	GObp	7
GOBP_POSITIVE_REGULATION_OF_NERVOUS_SYSTEM_DEVELOPMENT	GOBP_POSITIVE_REGULATION_OF_NERVOUS_SYSTEM_DEVELOPMENT	17/110	280/17890	1.30787e-12	6.94595e-11	3.87873e-11	FGF2/IL6ST/KIT/KRAS/LYN/NRP1/NTRK2/PLXNA1/PLXNA2/PLXNA3/PLXNA4/PLXNB1/PLXNB2/PLXNB3/PLXND1/SEMA4A/SEMA4D	17	GObp	7
GOBP_SMALL_GTPASE_MEDIATED_SIGNAL_TRANSDUCTION	GOBP_SMALL_GTPASE_MEDIATED_SIGNAL_TRANSDUCTION	21/110	484/17890	1.57714e-12	8.19779e-11	4.57778e-11	ABL1/ARHGEF11/ARHGEF12/BCR/CBL/CRK/CRKL/DAB2IP/FGF2/KRAS/MET/NF1/NRAS/NRP1/PDGFRB/PIK3CB/RAPGEF1/RND1/SOS2/SPRY2/TNK2	21	GObp	7
GOBP_ENDOTHELIAL_CELL_MIGRATION	GOBP_ENDOTHELIAL_CELL_MIGRATION	17/110	285/17890	1.73897e-12	8.85062e-11	4.94233e-11	ABL1/DAB2IP/FGF1/FGF2/GIPC1/MET/NF1/NRP1/NRP2/PIK3C2A/PIK3CA/PIK3CB/PIK3CD/PLXND1/SEMA4A/SPRED1/STAT1	17	GObp	7
GOBP_NEGATIVE_REGULATION_OF_PHOSPHORYLATION	GOBP_NEGATIVE_REGULATION_OF_PHOSPHORYLATION	19/110	383/17890	1.99909e-12	9.96692e-11	5.56569e-11	ABL1/ATG14/CBL/CRKL/DAB2IP/GRB10/IRS2/LYN/NF1/PIK3CB/PTPN1/PTPN2/PTPN6/SEMA4D/SIRPA/SPRED1/SPRED2/SPRY2/STAT3	19	GObp	7
GOBP_CYTOKINE_MEDIATED_SIGNALING_PATHWAY	GOBP_CYTOKINE_MEDIATED_SIGNALING_PATHWAY	21/110	491/17890	2.07402e-12	1.01337e-10	5.65881e-11	CBL/CNTFR/IFNGR1/IL6ST/JAK1/JAK2/KIT/LIFR/LYN/MX1/PTPN1/PTPN11/PTPN2/PTPN6/STAT1/STAT2/STAT3/STAT4/STAT5B/STAT6/TYK2	21	GObp	7
GOBP_GLAND_DEVELOPMENT	GOBP_GLAND_DEVELOPMENT	20/110	442/17890	2.66195e-12	1.27512e-10	7.1205e-11	ABL1/CRKL/EGFR/ERBB4/FGF1/FGF2/FGFR2/FRS2/INSR/IRS2/JAK2/LMO4/MET/NF1/NRP1/PIK3CA/PLXNA1/PLXND1/STAT5B/STAT6	20	GObp	7
GOBP_GLYCEROLIPID_BIOSYNTHETIC_PROCESS	GOBP_GLYCEROLIPID_BIOSYNTHETIC_PROCESS	16/110	250/17890	2.83719e-12	1.33294e-10	7.44332e-11	ATG14/BECN1/FGF2/INPP5D/INPPL1/MTM1/PIK3C2A/PIK3C3/PIK3CA/PIK3CB/PIK3CD/PIK3R1/PIK3R2/PIK3R4/PLCG2/UVRAG	16	GObp	7
GOBP_GLYCEROPHOSPHOLIPID_METABOLIC_PROCESS	GOBP_GLYCEROPHOSPHOLIPID_METABOLIC_PROCESS	17/110	297/17890	3.36945e-12	1.55313e-10	8.67292e-11	ATG14/BECN1/FGF2/INPP5D/INPPL1/MTM1/PDGFRB/PIK3C2A/PIK3C3/PIK3CA/PIK3CB/PIK3CD/PIK3R1/PIK3R2/PIK3R4/PLCG2/UVRAG	17	GObp	7
GOBP_NEGATIVE_REGULATION_OF_AXON_EXTENSION_INVOLVED_IN_AXON_GUIDANCE	GOBP_NEGATIVE_REGULATION_OF_AXON_EXTENSION_INVOLVED_IN_AXON_GUIDANCE	8/110	28/17890	4.4273e-12	2.00294e-10	1.11848e-10	NRP1/PLXNA3/SEMA4A/SEMA4C/SEMA4D/SEMA6A/SEMA6B/SEMA6D	8	GObp	7
GOBP_POSITIVE_REGULATION_OF_CELL_PROJECTION_ORGANIZATION	GOBP_POSITIVE_REGULATION_OF_CELL_PROJECTION_ORGANIZATION	18/110	353/17890	5.11881e-12	2.27368e-10	1.26966e-10	ABL1/DAB2IP/KIT/LYN/NRP1/NTRK2/PIK3CA/PIK3R1/PLXNA1/PLXNA2/PLXNA3/PLXNA4/PLXNB1/PLXNB2/PLXNB3/PLXND1/RAPGEF1/SEMA4D	18	GObp	7
GOBP_NEGATIVE_REGULATION_OF_MAPK_CASCADE	GOBP_NEGATIVE_REGULATION_OF_MAPK_CASCADE	14/110	183/17890	6.50026e-12	2.83574e-10	1.58352e-10	ABL1/DAB2IP/LYN/NF1/PIK3CB/PIK3R2/PTPN1/PTPN2/PTPN6/SEMA6A/SIRPA/SPRED1/SPRED2/SPRY2	14	GObp	7
GOBP_NEGATIVE_CHEMOTAXIS	GOBP_NEGATIVE_CHEMOTAXIS	9/110	47/17890	1.00983e-11	4.32811e-10	2.41689e-10	NRP2/PLXNA3/PLXNA4/SEMA4A/SEMA4C/SEMA4D/SEMA6A/SEMA6B/SEMA6D	9	GObp	7
GOBP_REGULATION_OF_CHEMOTAXIS	GOBP_REGULATION_OF_CHEMOTAXIS	15/110	230/17890	1.09409e-11	4.6084e-10	2.57341e-10	FGF1/FGF2/LYN/MET/NRP1/PDGFRB/PLXNA3/PLXNA4/PTPN2/SEMA4A/SEMA4C/SEMA4D/SEMA6A/SEMA6B/SEMA6D	15	GObp	7
GOBP_DEVELOPMENTAL_GROWTH_INVOLVED_IN_MORPHOGENESIS	GOBP_DEVELOPMENTAL_GROWTH_INVOLVED_IN_MORPHOGENESIS	15/110	234/17890	1.40015e-11	5.79758e-10	3.23746e-10	ABL1/FGF1/FGFR2/NRP1/NRP2/PLXNA1/PLXNA3/PLXNA4/SEMA4A/SEMA4C/SEMA4D/SEMA6A/SEMA6B/SEMA6D/SPRY2	15	GObp	7
GOBP_PHOSPHOLIPID_METABOLIC_PROCESS	GOBP_PHOSPHOLIPID_METABOLIC_PROCESS	18/110	376/17890	1.46223e-11	5.95372e-10	3.32465e-10	ATG14/BECN1/FGF2/INPP5D/INPPL1/MTM1/PDGFRB/PIK3C2A/PIK3C3/PIK3CA/PIK3CB/PIK3CD/PIK3R1/PIK3R2/PIK3R4/PLCG2/SPHK2/UVRAG	18	GObp	7
GOBP_POSITIVE_REGULATION_OF_CELL_DEVELOPMENT	GOBP_POSITIVE_REGULATION_OF_CELL_DEVELOPMENT	19/110	434/17890	1.7651e-11	7.06908e-10	3.94749e-10	FGF2/IL6ST/INPP5D/KIT/KRAS/LGALS1/LYN/NRP1/NTRK2/PLXNA1/PLXNA2/PLXNA3/PLXNA4/PLXNB1/PLXNB2/PLXNB3/PLXND1/SEMA4D/STAT5B	19	GObp	7
GOBP_GLYCEROLIPID_METABOLIC_PROCESS	GOBP_GLYCEROLIPID_METABOLIC_PROCESS	18/110	385/17890	2.1618e-11	8.51818e-10	4.75669e-10	ATG14/BECN1/FGF2/INPP5D/INPPL1/MTM1/PDGFRB/PIK3C2A/PIK3C3/PIK3CA/PIK3CB/PIK3CD/PIK3R1/PIK3R2/PIK3R4/PLCG2/PTPN11/UVRAG	18	GObp	7
GOBP_NEGATIVE_REGULATION_OF_PHOSPHORUS_METABOLIC_PROCESS	GOBP_NEGATIVE_REGULATION_OF_PHOSPHORUS_METABOLIC_PROCESS	19/110	440/17890	2.23675e-11	8.67362e-10	4.84349e-10	ABL1/ATG14/CBL/CRKL/DAB2IP/GRB10/IRS2/LYN/NF1/PIK3CB/PTPN1/PTPN2/PTPN6/SEMA4D/SIRPA/SPRED1/SPRED2/SPRY2/STAT3	19	GObp	7
GOBP_EPITHELIAL_CELL_PROLIFERATION	GOBP_EPITHELIAL_CELL_PROLIFERATION	20/110	499/17890	2.3957e-11	9.14484e-10	5.10662e-10	DAB2IP/EGFR/ERBB2/FGF1/FGF2/FGFR2/FLT1/FRS2/IRS2/KIT/NF1/NRAS/NRP1/NRP2/PIK3CB/PIK3CD/PLXNB3/STAT1/STAT3/STAT6	20	GObp	7
GOBP_ERBB_SIGNALING_PATHWAY	GOBP_ERBB_SIGNALING_PATHWAY	12/110	132/17890	2.98496e-11	1.12189e-09	6.26479e-10	ABL1/CBL/DAB2IP/EGFR/ERBB2/ERBB4/GAB1/PIK3C2A/PIK3CA/PTPN11/PTPN2/SHC1	12	GObp	7
GOBP_STEM_CELL_DIFFERENTIATION	GOBP_STEM_CELL_DIFFERENTIATION	15/110	248/17890	3.20324e-11	1.18568e-09	6.62104e-10	ABL1/EIF2AK2/ERBB4/FGF2/FGFR2/KIT/NRP1/NRP2/SEMA4A/SEMA4C/SEMA4D/SEMA6A/SEMA6B/SEMA6D/STAT3	15	GObp	7
GOBP_NEGATIVE_REGULATION_OF_ERK1_AND_ERK2_CASCADE	GOBP_NEGATIVE_REGULATION_OF_ERK1_AND_ERK2_CASCADE	10/110	78/17890	4.51978e-11	1.64803e-09	9.20289e-10	ABL1/DAB2IP/LYN/PTPN1/PTPN2/SEMA6A/SIRPA/SPRED1/SPRED2/SPRY2	10	GObp	7
GOBP_REGULATION_OF_CELL_SHAPE	GOBP_REGULATION_OF_CELL_SHAPE	12/110	138/17890	5.05084e-11	1.81459e-09	1.01329e-09	CRK/KIT/PLXNA1/PLXNA2/PLXNA3/PLXNA4/PLXNB1/PLXNB2/PLXNB3/PLXND1/SEMA4A/SEMA4D	12	GObp	7
GOBP_MESENCHYMAL_CELL_DIFFERENTIATION	GOBP_MESENCHYMAL_CELL_DIFFERENTIATION	15/110	257/17890	5.30685e-11	1.87893e-09	1.04923e-09	DAB2IP/ERBB4/FGFR2/NRP1/NRP2/SEMA4A/SEMA4C/SEMA4D/SEMA6A/SEMA6B/SEMA6D/SPRED1/SPRED2/SPRY2/STAT1	15	GObp	7
GOBP_HOMEOSTASIS_OF_NUMBER_OF_CELLS	GOBP_HOMEOSTASIS_OF_NUMBER_OF_CELLS	16/110	305/17890	5.67709e-11	1.9813e-09	1.10639e-09	ABL1/BCR/INPP5D/JAK2/KIT/KRAS/LYN/NF1/PIK3CB/PIK3CD/PTPN11/PTPN2/SOS2/STAT1/STAT3/STAT5B	16	GObp	7
GOBP_GROWTH_HORMONE_RECEPTOR_SIGNALING_PATHWAY	GOBP_GROWTH_HORMONE_RECEPTOR_SIGNALING_PATHWAY	7/110	23/17890	6.19066e-11	2.13011e-09	1.18949e-09	JAK2/LYN/PIK3R1/PTPN1/STAT3/STAT5B/STAT6	7	GObp	7
GOBP_PLATELET_DERIVED_GROWTH_FACTOR_RECEPTOR_SIGNALING_PATHWAY	GOBP_PLATELET_DERIVED_GROWTH_FACTOR_RECEPTOR_SIGNALING_PATHWAY	9/110	58/17890	7.46147e-11	2.53172e-09	1.41375e-09	ABL1/CBL/JAK2/NRP1/PDGFRB/PIK3C2A/PTPN1/PTPN11/PTPN2	9	GObp	7
GOBP_RESPONSE_TO_TYPE_I_INTERFERON	GOBP_RESPONSE_TO_TYPE_I_INTERFERON	10/110	83/17890	8.5168e-11	2.81212e-09	1.57033e-09	IFIT1/JAK1/MX1/PTPN1/PTPN11/PTPN2/PTPN6/STAT1/STAT2/TYK2	10	GObp	7
GOBP_POSITIVE_REGULATION_OF_PEPTIDYL_TYROSINE_PHOSPHORYLATION	GOBP_POSITIVE_REGULATION_OF_PEPTIDYL_TYROSINE_PHOSPHORYLATION	13/110	181/17890	8.51809e-11	2.81212e-09	1.57033e-09	ABL1/ERBB4/FGFR3/IL6ST/JAK2/KIT/LYN/NRP1/PLCG2/PTPN1/PTPN11/SEMA4D/TNK2	13	GObp	7
GOBP_POSITIVE_REGULATION_OF_ERK1_AND_ERK2_CASCADE	GOBP_POSITIVE_REGULATION_OF_ERK1_AND_ERK2_CASCADE	14/110	227/17890	1.17558e-10	3.77886e-09	2.11018e-09	ABL1/CRKL/EGFR/ERBB4/FGF1/FGF2/FGFR2/FGFR3/NRP1/NTRK2/PDGFRB/PTPN11/SHC1/SPRY2	14	GObp	7
GOBP_PROTEIN_AUTOPHOSPHORYLATION	GOBP_PROTEIN_AUTOPHOSPHORYLATION	14/110	227/17890	1.17558e-10	3.77886e-09	2.11018e-09	ABL1/EGFR/EIF2AK2/ERBB2/ERBB4/FGFR2/FGFR3/FLT1/INSR/JAK2/KIT/LYN/NTRK2/PDGFRB	14	GObp	7
GOBP_MESENCHYMAL_CELL_MIGRATION	GOBP_MESENCHYMAL_CELL_MIGRATION	9/110	61/17890	1.19667e-10	3.77982e-09	2.11071e-09	ERBB4/NRP1/NRP2/SEMA4A/SEMA4C/SEMA4D/SEMA6A/SEMA6B/SEMA6D	9	GObp	7
GOBP_MESENCHYME_DEVELOPMENT	GOBP_MESENCHYME_DEVELOPMENT	16/110	321/17890	1.21168e-10	3.77982e-09	2.11071e-09	DAB2IP/ERBB4/FGFR2/NRP1/NRP2/PDGFRB/SEMA4A/SEMA4C/SEMA4D/SEMA6A/SEMA6B/SEMA6D/SPRED1/SPRED2/SPRY2/STAT1	16	GObp	7
GOBP_REGULATION_OF_PROTEIN_SERINE_THREONINE_KINASE_ACTIVITY	GOBP_REGULATION_OF_PROTEIN_SERINE_THREONINE_KINASE_ACTIVITY	17/110	373/17890	1.22229e-10	3.77982e-09	2.11071e-09	ABL1/DAB2IP/EGFR/ERBB2/FGF1/FGF2/FLT1/INSR/KIT/LYN/NF1/PDGFRB/PIK3CB/PTPN1/PTPN6/SPRY2/UVRAG	17	GObp	7
GOBP_POSITIVE_REGULATION_OF_LIPID_METABOLIC_PROCESS	GOBP_POSITIVE_REGULATION_OF_LIPID_METABOLIC_PROCESS	12/110	150/17890	1.34574e-10	4.10956e-09	2.29484e-09	ATG14/FGF1/FGF2/FGFR3/FLT1/IRS1/IRS2/KIT/LYN/PDGFRB/PIK3R4/SPHK2	12	GObp	7
GOBP_STEM_CELL_DEVELOPMENT	GOBP_STEM_CELL_DEVELOPMENT	10/110	89/17890	1.72686e-10	5.14912e-09	2.87535e-09	ERBB4/FGF2/NRP1/NRP2/SEMA4A/SEMA4C/SEMA4D/SEMA6A/SEMA6B/SEMA6D	10	GObp	7
GOBP_AXON_EXTENSION	GOBP_AXON_EXTENSION	11/110	119/17890	1.72832e-10	5.14912e-09	2.87535e-09	ABL1/NRP1/NRP2/PLXNA3/PLXNA4/SEMA4A/SEMA4C/SEMA4D/SEMA6A/SEMA6B/SEMA6D	11	GObp	7
GOBP_POSITIVE_REGULATION_OF_CELL_ACTIVATION	GOBP_POSITIVE_REGULATION_OF_CELL_ACTIVATION	17/110	394/17890	2.84919e-10	8.38623e-09	4.68301e-09	ABL1/GAB2/IL6ST/INPP5D/IRS2/JAK2/LGALS1/LYN/PDGFRB/PIK3CA/PTPN11/PTPN6/SIRPA/SPHK2/STAT5B/STAT6/TYK2	17	GObp	7
GOBP_FOREBRAIN_DEVELOPMENT	GOBP_FOREBRAIN_DEVELOPMENT	17/110	398/17890	3.32791e-10	9.67868e-09	5.40473e-09	CRK/CRKL/DAB2IP/EGFR/ERBB4/FGF2/FGFR2/FRS2/KRAS/NF1/NRP1/NRP2/NTRK2/PLXNA1/PLXNA3/PLXNA4/SEMA6B	17	GObp	7
GOBP_NEGATIVE_REGULATION_OF_AXON_EXTENSION	GOBP_NEGATIVE_REGULATION_OF_AXON_EXTENSION	8/110	46/17890	3.39197e-10	9.74891e-09	5.44395e-09	NRP1/PLXNA3/SEMA4A/SEMA4C/SEMA4D/SEMA6A/SEMA6B/SEMA6D	8	GObp	7
GOBP_REGULATION_OF_EPITHELIAL_CELL_MIGRATION	GOBP_REGULATION_OF_EPITHELIAL_CELL_MIGRATION	15/110	296/17890	3.8384e-10	1.09037e-08	6.08883e-09	ABL1/DAB2IP/FGF1/FGF2/IRS2/MET/NF1/NRP1/NRP2/PIK3C2A/PIK3CB/PIK3CD/PLCG2/SEMA4A/SPRED1	15	GObp	7
GOBP_NEGATIVE_REGULATION_OF_CHEMOTAXIS	GOBP_NEGATIVE_REGULATION_OF_CHEMOTAXIS	9/110	70/17890	4.28647e-10	1.20366e-08	6.72143e-09	NRP1/PLXNA3/PTPN2/SEMA4A/SEMA4C/SEMA4D/SEMA6A/SEMA6B/SEMA6D	9	GObp	7
GOBP_REGULATION_OF_SMALL_GTPASE_MEDIATED_SIGNAL_TRANSDUCTION	GOBP_REGULATION_OF_SMALL_GTPASE_MEDIATED_SIGNAL_TRANSDUCTION	15/110	299/17890	4.41444e-10	1.22551e-08	6.84343e-09	ABL1/ARHGEF11/ARHGEF12/BCR/CBL/CRK/DAB2IP/KRAS/MET/NF1/NRP1/PDGFRB/PIK3CB/SOS2/SPRY2	15	GObp	7
GOBP_INTERFERON_MEDIATED_SIGNALING_PATHWAY	GOBP_INTERFERON_MEDIATED_SIGNALING_PATHWAY	10/110	100/17890	5.5578e-10	1.52558e-08	8.5191e-09	IFNGR1/JAK1/JAK2/PTPN1/PTPN11/PTPN2/PTPN6/STAT1/STAT2/TYK2	10	GObp	7
GOBP_NEURON_PROJECTION_EXTENSION	GOBP_NEURON_PROJECTION_EXTENSION	12/110	172/17890	6.5959e-10	1.79042e-08	9.998e-09	ABL1/NRP1/NRP2/PLXNA1/PLXNA3/PLXNA4/SEMA4A/SEMA4C/SEMA4D/SEMA6A/SEMA6B/SEMA6D	12	GObp	7
GOBP_REGULATION_OF_EXTENT_OF_CELL_GROWTH	GOBP_REGULATION_OF_EXTENT_OF_CELL_GROWTH	10/110	105/17890	9.0291e-10	2.42397e-08	1.35358e-08	ABL1/NRP1/PLXNA3/PLXNA4/SEMA4A/SEMA4C/SEMA4D/SEMA6A/SEMA6B/SEMA6D	10	GObp	7
GOBP_NEGATIVE_REGULATION_OF_LOCOMOTION	GOBP_NEGATIVE_REGULATION_OF_LOCOMOTION	17/110	427/17890	9.74661e-10	2.58815e-08	1.44526e-08	BCR/CRK/DAB2IP/FGF2/NF1/NRP1/PLXNA3/PLXNB3/PTPN2/SEMA4A/SEMA4C/SEMA4D/SEMA6A/SEMA6B/SEMA6D/SPRED1/STAT3	17	GObp	7
GOBP_REGULATION_OF_LEUKOCYTE_PROLIFERATION	GOBP_REGULATION_OF_LEUKOCYTE_PROLIFERATION	14/110	268/17890	1.04079e-09	2.73404e-08	1.52673e-08	ERBB2/IL6ST/INPP5D/IRS2/JAK2/KIT/LYN/NF1/PTPN6/RASSF5/SOS2/STAT5B/STAT6/TYK2	14	GObp	7
GOBP_POSITIVE_REGULATION_OF_EPITHELIAL_CELL_PROLIFERATION	GOBP_POSITIVE_REGULATION_OF_EPITHELIAL_CELL_PROLIFERATION	13/110	225/17890	1.25927e-09	3.27275e-08	1.82756e-08	EGFR/ERBB2/FGF1/FGF2/FGFR2/IRS2/NF1/NRAS/NRP1/NRP2/PIK3CD/PLXNB3/STAT3	13	GObp	7
GOBP_REGULATION_OF_RAS_PROTEIN_SIGNAL_TRANSDUCTION	GOBP_REGULATION_OF_RAS_PROTEIN_SIGNAL_TRANSDUCTION	12/110	185/17890	1.5223e-09	3.87877e-08	2.16597e-08	ABL1/BCR/CBL/CRK/DAB2IP/KRAS/MET/NF1/NRP1/PDGFRB/PIK3CB/SPRY2	12	GObp	7
GOBP_B_CELL_ACTIVATION	GOBP_B_CELL_ACTIVATION	14/110	276/17890	1.5242e-09	3.87877e-08	2.16597e-08	ABL1/INPP5D/IRS2/KIT/LGALS1/LYN/PIK3CD/PIK3R1/PIK3R2/PLCG2/PTPN2/PTPN6/STAT5B/STAT6	14	GObp	7
GOBP_RESPONSE_TO_GROWTH_HORMONE	GOBP_RESPONSE_TO_GROWTH_HORMONE	7/110	35/17890	1.59824e-09	4.02525e-08	2.24776e-08	JAK2/LYN/PIK3R1/PTPN1/STAT3/STAT5B/STAT6	7	GObp	7
GOBP_REGULATION_OF_ENDOTHELIAL_CELL_MIGRATION	GOBP_REGULATION_OF_ENDOTHELIAL_CELL_MIGRATION	13/110	233/17890	1.92795e-09	4.80611e-08	2.68381e-08	ABL1/DAB2IP/FGF1/FGF2/MET/NF1/NRP1/NRP2/PIK3C2A/PIK3CB/PIK3CD/SEMA4A/SPRED1	13	GObp	7
GOBP_NEGATIVE_REGULATION_OF_CELL_DEVELOPMENT	GOBP_NEGATIVE_REGULATION_OF_CELL_DEVELOPMENT	14/110	285/17890	2.30689e-09	5.69267e-08	3.17888e-08	ERBB2/INPP5D/LYN/NF1/NRP1/PIK3R1/PLXNA3/PTPN2/SEMA4A/SEMA4C/SEMA4D/SEMA6A/SEMA6B/SEMA6D	14	GObp	7
GOBP_B_CELL_DIFFERENTIATION	GOBP_B_CELL_DIFFERENTIATION	11/110	153/17890	2.57055e-09	6.27984e-08	3.50677e-08	ABL1/INPP5D/KIT/LGALS1/PIK3CD/PIK3R1/PIK3R2/PLCG2/PTPN2/PTPN6/STAT5B	11	GObp	7
GOBP_FIBROBLAST_GROWTH_FACTOR_RECEPTOR_SIGNALING_PATHWAY	GOBP_FIBROBLAST_GROWTH_FACTOR_RECEPTOR_SIGNALING_PATHWAY	9/110	86/17890	2.79368e-09	6.75738e-08	3.77343e-08	CRKL/FGF1/FGF2/FGFR2/FGFR3/FRS2/FRS3/PTPN11/SPRY2	9	GObp	7
GOBP_REGULATION_OF_LIPID_METABOLIC_PROCESS	GOBP_REGULATION_OF_LIPID_METABOLIC_PROCESS	15/110	343/17890	2.90427e-09	6.956e-08	3.88434e-08	ATG14/DAB2IP/FGF1/FGF2/FGFR3/FLT1/IRS1/IRS2/KIT/LYN/PDGFRB/PIK3R4/PLCG2/SPHK2/STAT5B	15	GObp	7
GOBP_POSITIVE_REGULATION_OF_MAP_KINASE_ACTIVITY	GOBP_POSITIVE_REGULATION_OF_MAP_KINASE_ACTIVITY	10/110	119/17890	3.10051e-09	7.35392e-08	4.10655e-08	DAB2IP/EGFR/ERBB2/FGF1/FGF2/FLT1/INSR/KIT/PDGFRB/PTPN1	10	GObp	7
GOBP_SYNAPSE_ORGANIZATION	GOBP_SYNAPSE_ORGANIZATION	17/110	466/17890	3.64145e-09	8.54953e-08	4.7742e-08	ABL1/CRK/CRKL/DAB2IP/ERBB2/ERBB4/INSR/NF1/NRP1/NRP2/NTRK2/PLXNA4/PLXNB1/PLXNB2/PLXND1/SEMA4A/SEMA4D	17	GObp	7
GOBP_LEUKOCYTE_PROLIFERATION	GOBP_LEUKOCYTE_PROLIFERATION	15/110	349/17890	3.67458e-09	8.54953e-08	4.7742e-08	ABL1/ERBB2/IL6ST/INPP5D/IRS2/JAK2/KIT/LYN/NF1/PTPN6/RASSF5/SOS2/STAT5B/STAT6/TYK2	15	GObp	7
GOBP_MONONUCLEAR_CELL_DIFFERENTIATION	GOBP_MONONUCLEAR_CELL_DIFFERENTIATION	17/110	475/17890	4.84612e-09	1.10791e-07	6.18673e-08	ABL1/ERBB2/INPP5D/KIT/LGALS1/LYN/PIK3CD/PIK3R1/PIK3R2/PLCG2/PTPN2/PTPN6/SEMA4A/SOS2/STAT3/STAT5B/STAT6	17	GObp	7
GOBP_CELL_ACTIVATION_INVOLVED_IN_IMMUNE_RESPONSE	GOBP_CELL_ACTIVATION_INVOLVED_IN_IMMUNE_RESPONSE	14/110	302/17890	4.85247e-09	1.10791e-07	6.18673e-08	ABL1/BCR/CBL/GAB2/KIT/LGALS1/LYN/PIK3CD/PLCG2/PTPN6/SEMA4A/SPHK2/STAT3/STAT6	14	GObp	7
GOBP_POSITIVE_REGULATION_OF_CELL_ADHESION	GOBP_POSITIVE_REGULATION_OF_CELL_ADHESION	17/110	482/17890	6.02595e-09	1.36309e-07	7.61172e-08	ABL1/CRK/CRKL/ERBB2/IL6ST/JAK1/JAK2/LGALS1/LYN/NRP1/PIK3CA/PIK3R2/PTPN11/PTPN6/SIRPA/STAT5B/TYK2	17	GObp	7
GOBP_NEGATIVE_REGULATION_OF_AXONOGENESIS	GOBP_NEGATIVE_REGULATION_OF_AXONOGENESIS	8/110	66/17890	6.74504e-09	1.51176e-07	8.44189e-08	NRP1/PLXNA3/SEMA4A/SEMA4C/SEMA4D/SEMA6A/SEMA6B/SEMA6D	8	GObp	7
GOBP_NEURAL_CREST_CELL_DIFFERENTIATION	GOBP_NEURAL_CREST_CELL_DIFFERENTIATION	9/110	96/17890	7.48535e-09	1.66229e-07	9.2825e-08	ERBB4/NRP1/NRP2/SEMA4A/SEMA4C/SEMA4D/SEMA6A/SEMA6B/SEMA6D	9	GObp	7
GOBP_TYPE_II_INTERFERON_MEDIATED_SIGNALING_PATHWAY	GOBP_TYPE_II_INTERFERON_MEDIATED_SIGNALING_PATHWAY	6/110	25/17890	7.58282e-09	1.66229e-07	9.2825e-08	IFNGR1/JAK1/JAK2/PTPN2/STAT1/TYK2	6	GObp	7
GOBP_REGULATION_OF_PHOSPHOLIPASE_ACTIVITY	GOBP_REGULATION_OF_PHOSPHOLIPASE_ACTIVITY	8/110	67/17890	7.62082e-09	1.66229e-07	9.2825e-08	ABL1/EGFR/FGF2/FGFR2/FGFR3/FLT1/KIT/PDGFRB	8	GObp	7
GOBP_MYELOID_CELL_HOMEOSTASIS	GOBP_MYELOID_CELL_HOMEOSTASIS	11/110	172/17890	8.81424e-09	1.90559e-07	1.06411e-07	INPP5D/JAK2/KIT/LYN/NF1/PIK3CB/PIK3CD/PTPN2/STAT1/STAT3/STAT5B	11	GObp	7
GOBP_CELL_GROWTH	GOBP_CELL_GROWTH	17/110	498/17890	9.77998e-09	2.09583e-07	1.17035e-07	ABL1/ARHGEF11/CRKL/EGFR/ERBB2/NRP1/NRP2/PLXNA1/PLXNA3/PLXNA4/SEMA4A/SEMA4C/SEMA4D/SEMA6A/SEMA6B/SEMA6D/SPHK2	17	GObp	7
GOBP_MYELOID_CELL_ACTIVATION_INVOLVED_IN_IMMUNE_RESPONSE	GOBP_MYELOID_CELL_ACTIVATION_INVOLVED_IN_IMMUNE_RESPONSE	9/110	100/17890	1.07606e-08	2.28593e-07	1.2765e-07	BCR/CBL/GAB2/KIT/LYN/PIK3CD/PLCG2/PTPN6/SPHK2	9	GObp	7
GOBP_NEURON_MIGRATION	GOBP_NEURON_MIGRATION	11/110	176/17890	1.12058e-08	2.35997e-07	1.31785e-07	CRK/CRKL/DAB2IP/NRP1/NRP2/NTRK2/PLXNA1/PLXNA3/PLXNB2/SEMA6A/STAT3	11	GObp	7
GOBP_POSITIVE_REGULATION_OF_EPITHELIAL_CELL_MIGRATION	GOBP_POSITIVE_REGULATION_OF_EPITHELIAL_CELL_MIGRATION	11/110	177/17890	1.18875e-08	2.48216e-07	1.38608e-07	ABL1/FGF1/FGF2/IRS2/MET/NRP1/NRP2/PIK3C2A/PIK3CB/PIK3CD/PLCG2	11	GObp	7
GOBP_POSITIVE_REGULATION_OF_LYMPHOCYTE_ACTIVATION	GOBP_POSITIVE_REGULATION_OF_LYMPHOCYTE_ACTIVATION	14/110	327/17890	1.33298e-08	2.75973e-07	1.54108e-07	ABL1/IL6ST/INPP5D/IRS2/JAK2/LGALS1/LYN/PIK3CA/PTPN11/PTPN6/SIRPA/STAT5B/STAT6/TYK2	14	GObp	7
GOBP_RESPONSE_TO_EPIDERMAL_GROWTH_FACTOR	GOBP_RESPONSE_TO_EPIDERMAL_GROWTH_FACTOR	7/110	47/17890	1.40692e-08	2.88832e-07	1.61289e-07	BECN1/DAB2IP/EGFR/ERBB2/ERBB4/PTPN11/STAT5B	7	GObp	7
GOBP_DEVELOPMENTAL_CELL_GROWTH	GOBP_DEVELOPMENTAL_CELL_GROWTH	12/110	231/17890	1.86257e-08	3.79188e-07	2.11745e-07	ABL1/NRP1/NRP2/PLXNA1/PLXNA3/PLXNA4/SEMA4A/SEMA4C/SEMA4D/SEMA6A/SEMA6B/SEMA6D	12	GObp	7
GOBP_NEGATIVE_REGULATION_OF_KINASE_ACTIVITY	GOBP_NEGATIVE_REGULATION_OF_KINASE_ACTIVITY	12/110	239/17890	2.71731e-08	5.48627e-07	3.06362e-07	ABL1/CBL/DAB2IP/IRS2/LYN/NF1/PIK3CB/PTPN1/PTPN2/PTPN6/SPRED1/SPRY2	12	GObp	7
GOBP_REGULATION_OF_AUTOPHAGY	GOBP_REGULATION_OF_AUTOPHAGY	14/110	351/17890	3.24417e-08	6.49632e-07	3.62765e-07	ABL1/ATG14/BECN1/MET/MTM1/PIK3C2A/PIK3C3/PIK3CA/PIK3CB/PIK3R2/PIK3R4/SH3GLB1/STAT3/UVRAG	14	GObp	7
GOBP_REGULATION_OF_CELL_MORPHOGENESIS	GOBP_REGULATION_OF_CELL_MORPHOGENESIS	12/110	245/17890	3.57367e-08	7.09795e-07	3.96361e-07	CRK/KIT/PLXNA1/PLXNA2/PLXNA3/PLXNA4/PLXNB1/PLXNB2/PLXNB3/PLXND1/SEMA4A/SEMA4D	12	GObp	7
GOBP_LIMBIC_SYSTEM_DEVELOPMENT	GOBP_LIMBIC_SYSTEM_DEVELOPMENT	9/110	115/17890	3.68527e-08	7.26057e-07	4.05442e-07	CRK/CRKL/FGFR2/NF1/NRP1/NRP2/PLXNA1/PLXNA3/SEMA6B	9	GObp	7
GOBP_NEGATIVE_REGULATION_OF_DEVELOPMENTAL_GROWTH	GOBP_NEGATIVE_REGULATION_OF_DEVELOPMENTAL_GROWTH	9/110	116/17890	3.97494e-08	7.76862e-07	4.33812e-07	FGFR3/NRP1/PLXNA3/SEMA4A/SEMA4C/SEMA4D/SEMA6A/SEMA6B/SEMA6D	9	GObp	7
GOBP_POSITIVE_REGULATION_OF_PHOSPHOLIPASE_ACTIVITY	GOBP_POSITIVE_REGULATION_OF_PHOSPHOLIPASE_ACTIVITY	7/110	55/17890	4.36003e-08	8.45362e-07	4.72064e-07	EGFR/FGF2/FGFR2/FGFR3/FLT1/KIT/PDGFRB	7	GObp	7
GOBP_REGULATION_OF_CELL_GROWTH	GOBP_REGULATION_OF_CELL_GROWTH	15/110	423/17890	4.77558e-08	9.18642e-07	5.12985e-07	ABL1/ARHGEF11/CRKL/EGFR/ERBB2/NRP1/PLXNA3/PLXNA4/SEMA4A/SEMA4C/SEMA4D/SEMA6A/SEMA6B/SEMA6D/SPHK2	15	GObp	7
GOBP_MORPHOGENESIS_OF_A_BRANCHING_STRUCTURE	GOBP_MORPHOGENESIS_OF_A_BRANCHING_STRUCTURE	11/110	203/17890	4.90002e-08	9.35216e-07	5.22239e-07	ABL1/FGF1/FGF2/FGFR2/FRS2/KRAS/MET/NRP1/PLXNA1/PLXND1/SPRY2	11	GObp	7
GOBP_RESPONSE_TO_FIBROBLAST_GROWTH_FACTOR	GOBP_RESPONSE_TO_FIBROBLAST_GROWTH_FACTOR	9/110	120/17890	5.34208e-08	1.01168e-06	5.64939e-07	CRKL/FGF1/FGF2/FGFR2/FGFR3/FRS2/FRS3/PTPN11/SPRY2	9	GObp	7
GOBP_TYROSINE_PHOSPHORYLATION_OF_STAT_PROTEIN	GOBP_TYROSINE_PHOSPHORYLATION_OF_STAT_PROTEIN	8/110	87/17890	6.16815e-08	1.15914e-06	6.47281e-07	ERBB4/FGFR3/IL6ST/JAK1/JAK2/KIT/LYN/PTPN2	8	GObp	7
GOBP_CELL_CHEMOTAXIS	GOBP_CELL_CHEMOTAXIS	13/110	312/17890	6.26781e-08	1.16316e-06	6.49526e-07	CRK/CRKL/FGF1/FGF2/FLT1/GAB1/KIT/LYN/MET/NRP1/PDGFRB/PIK3CD/PLXNB3	13	GObp	7
GOBP_ENDOTHELIAL_CELL_PROLIFERATION	GOBP_ENDOTHELIAL_CELL_PROLIFERATION	11/110	208/17890	6.28477e-08	1.16316e-06	6.49526e-07	FGF2/FLT1/NF1/NRAS/NRP1/NRP2/PIK3CB/PIK3CD/PLXNB3/STAT1/STAT3	11	GObp	7
GOBP_REGULATION_OF_T_CELL_ACTIVATION	GOBP_REGULATION_OF_T_CELL_ACTIVATION	14/110	377/17890	7.87528e-08	1.44656e-06	8.07784e-07	ABL1/ERBB2/IL6ST/JAK2/LGALS1/LYN/PIK3CA/PTPN11/PTPN2/PTPN6/SIRPA/SOS2/STAT5B/TYK2	14	GObp	7
GOBP_REGULATION_OF_LIPASE_ACTIVITY	GOBP_REGULATION_OF_LIPASE_ACTIVITY	8/110	90/17890	8.05873e-08	1.46422e-06	8.17641e-07	ABL1/EGFR/FGF2/FGFR2/FGFR3/FLT1/KIT/PDGFRB	8	GObp	7
GOBP_NEGATIVE_REGULATION_OF_MAP_KINASE_ACTIVITY	GOBP_NEGATIVE_REGULATION_OF_MAP_KINASE_ACTIVITY	7/110	60/17890	8.09124e-08	1.46422e-06	8.17641e-07	DAB2IP/LYN/NF1/PIK3CB/PTPN1/PTPN6/SPRY2	7	GObp	7
GOBP_GLIOGENESIS	GOBP_GLIOGENESIS	13/110	320/17890	8.41726e-08	1.51201e-06	8.44332e-07	ABL1/CRKL/DAB2IP/ERBB2/FGF2/IFNGR1/IL6ST/KRAS/LYN/NF1/NTRK2/PTPN11/STAT3	13	GObp	7
GOBP_NEGATIVE_REGULATION_OF_RESPONSE_TO_EXTERNAL_STIMULUS	GOBP_NEGATIVE_REGULATION_OF_RESPONSE_TO_EXTERNAL_STIMULUS	15/110	446/17890	9.53016e-08	1.69943e-06	9.48989e-07	BCR/CRK/FGF2/LYN/NRP1/PLXNA3/PTPN2/SEMA4A/SEMA4C/SEMA4D/SEMA6A/SEMA6B/SEMA6D/SIRPA/STAT2	15	GObp	7
GOBP_POSITIVE_REGULATION_OF_ENDOTHELIAL_CELL_MIGRATION	GOBP_POSITIVE_REGULATION_OF_ENDOTHELIAL_CELL_MIGRATION	9/110	132/17890	1.21928e-07	2.15847e-06	1.20532e-06	ABL1/FGF1/FGF2/MET/NRP1/NRP2/PIK3C2A/PIK3CB/PIK3CD	9	GObp	7
GOBP_EPITHELIAL_TUBE_MORPHOGENESIS	GOBP_EPITHELIAL_TUBE_MORPHOGENESIS	13/110	334/17890	1.38211e-07	2.42914e-06	1.35647e-06	ABL1/FGF1/FGF2/FGFR2/KRAS/LMO4/MET/NRP1/PIK3CD/PLXNB2/PLXND1/SEMA4C/SPRY2	13	GObp	7
GOBP_NEGATIVE_REGULATION_OF_TRANSFERASE_ACTIVITY	GOBP_NEGATIVE_REGULATION_OF_TRANSFERASE_ACTIVITY	12/110	280/17890	1.53681e-07	2.67843e-06	1.49568e-06	ABL1/CBL/DAB2IP/IRS2/LYN/NF1/PIK3CB/PTPN1/PTPN2/PTPN6/SPRED1/SPRY2	12	GObp	7
GOBP_REGULATION_OF_CELL_SIZE	GOBP_REGULATION_OF_CELL_SIZE	10/110	179/17890	1.54588e-07	2.67843e-06	1.49568e-06	ABL1/NRP1/PLXNA3/PLXNA4/SEMA4A/SEMA4C/SEMA4D/SEMA6A/SEMA6B/SEMA6D	10	GObp	7
GOBP_POSITIVE_REGULATION_OF_SMOOTH_MUSCLE_CELL_PROLIFERATION	GOBP_POSITIVE_REGULATION_OF_SMOOTH_MUSCLE_CELL_PROLIFERATION	8/110	99/17890	1.70037e-07	2.92536e-06	1.63357e-06	FGF2/FGFR2/FRS2/JAK2/NF1/PDGFRB/PIK3CA/STAT1	8	GObp	7
GOBP_POSITIVE_REGULATION_OF_LIPASE_ACTIVITY	GOBP_POSITIVE_REGULATION_OF_LIPASE_ACTIVITY	7/110	67/17890	1.75876e-07	3.00466e-06	1.67785e-06	EGFR/FGF2/FGFR2/FGFR3/FLT1/KIT/PDGFRB	7	GObp	7
GOBP_REGULATION_OF_CELLULAR_RESPONSE_TO_GROWTH_FACTOR_STIMULUS	GOBP_REGULATION_OF_CELLULAR_RESPONSE_TO_GROWTH_FACTOR_STIMULUS	13/110	346/17890	2.0745e-07	3.51945e-06	1.96531e-06	ABL1/DAB2IP/FGF1/FGF2/GIPC1/GRB10/NRP1/PIK3CB/PTPN1/SEMA6A/SPRED1/SPRED2/SPRY2	13	GObp	7
GOBP_GLIAL_CELL_DIFFERENTIATION	GOBP_GLIAL_CELL_DIFFERENTIATION	11/110	235/17890	2.16341e-07	3.64497e-06	2.03541e-06	ABL1/ERBB2/FGF2/IFNGR1/IL6ST/KRAS/LYN/NF1/NTRK2/PTPN11/STAT3	11	GObp	7
GOBP_REGULATION_OF_PHOSPHOLIPASE_C_ACTIVITY	GOBP_REGULATION_OF_PHOSPHOLIPASE_C_ACTIVITY	6/110	43/17890	2.3861e-07	3.99263e-06	2.22955e-06	ABL1/EGFR/FGF2/FLT1/KIT/PDGFRB	6	GObp	7
GOBP_LEUKOCYTE_CELL_CELL_ADHESION	GOBP_LEUKOCYTE_CELL_CELL_ADHESION	14/110	415/17890	2.54802e-07	4.23457e-06	2.36465e-06	ABL1/ERBB2/IL6ST/JAK2/LGALS1/LYN/PIK3CA/PTPN11/PTPN2/PTPN6/SEMA4D/SIRPA/STAT5B/TYK2	14	GObp	7
GOBP_REGULATION_OF_CELLULAR_COMPONENT_SIZE	GOBP_REGULATION_OF_CELLULAR_COMPONENT_SIZE	13/110	353/17890	2.60922e-07	4.30697e-06	2.40508e-06	ABL1/NRP1/PIK3CA/PIK3R2/PLXNA3/PLXNA4/SEMA4A/SEMA4C/SEMA4D/SEMA6A/SEMA6B/SEMA6D/SSH1	13	GObp	7
GOBP_CRANIAL_NERVE_STRUCTURAL_ORGANIZATION	GOBP_CRANIAL_NERVE_STRUCTURAL_ORGANIZATION	4/110	10/17890	2.76167e-07	4.49784e-06	2.51166e-06	NRP1/NRP2/PLXNA3/PLXNA4	4	GObp	7
GOBP_FACIAL_NERVE_MORPHOGENESIS	GOBP_FACIAL_NERVE_MORPHOGENESIS	4/110	10/17890	2.76167e-07	4.49784e-06	2.51166e-06	NRP1/NRP2/PLXNA3/PLXNA4	4	GObp	7
GOBP_MYELOID_LEUKOCYTE_ACTIVATION	GOBP_MYELOID_LEUKOCYTE_ACTIVATION	11/110	242/17890	2.9032e-07	4.69702e-06	2.62289e-06	BCR/CBL/GAB2/IFNGR1/JAK2/KIT/LYN/PIK3CD/PLCG2/PTPN6/SPHK2	11	GObp	7
GOBP_FOREBRAIN_NEURON_DEVELOPMENT	GOBP_FOREBRAIN_NEURON_DEVELOPMENT	5/110	24/17890	3.10541e-07	4.9585e-06	2.76891e-06	FGFR2/NRP1/NRP2/PLXNA1/PLXNA3	5	GObp	7
GOBP_MOTOR_NEURON_AXON_GUIDANCE	GOBP_MOTOR_NEURON_AXON_GUIDANCE	5/110	24/17890	3.10541e-07	4.9585e-06	2.76891e-06	ERBB2/LMO4/NRP1/PLXNA3/PLXNA4	5	GObp	7
GOBP_POSITIVE_REGULATION_OF_CYTOKINE_PRODUCTION	GOBP_POSITIVE_REGULATION_OF_CYTOKINE_PRODUCTION	15/110	490/17890	3.19626e-07	5.02259e-06	2.80469e-06	ABL1/EIF2AK2/IFNGR1/IL6ST/JAK2/KIT/PIK3CD/PIK3R1/PLCG2/PTPN11/SPHK2/STAT1/STAT3/STAT5B/TYK2	15	GObp	7
GOBP_MAST_CELL_ACTIVATION	GOBP_MAST_CELL_ACTIVATION	7/110	73/17890	3.19698e-07	5.02259e-06	2.80469e-06	CBL/GAB2/KIT/LYN/PIK3CD/PTPN6/SPHK2	7	GObp	7
GOBP_MYELOID_CELL_DIFFERENTIATION	GOBP_MYELOID_CELL_DIFFERENTIATION	14/110	423/17890	3.20987e-07	5.02259e-06	2.80469e-06	GAB2/INPP5D/JAK2/KIT/LYN/NF1/PIK3CD/PIK3R1/PTPN11/PTPN2/PTPN6/STAT1/STAT3/STAT5B	14	GObp	7
GOBP_T_CELL_DIFFERENTIATION	GOBP_T_CELL_DIFFERENTIATION	12/110	300/17890	3.22778e-07	5.02259e-06	2.80469e-06	ABL1/ERBB2/KIT/PIK3CD/PIK3R1/PIK3R2/PTPN2/SEMA4A/SOS2/STAT3/STAT5B/STAT6	12	GObp	7
GOBP_NEGATIVE_REGULATION_OF_CELL_PROJECTION_ORGANIZATION	GOBP_NEGATIVE_REGULATION_OF_CELL_PROJECTION_ORGANIZATION	10/110	194/17890	3.26713e-07	5.05165e-06	2.82092e-06	NRP1/PLXNA3/PLXNB3/SEMA4A/SEMA4C/SEMA4D/SEMA6A/SEMA6B/SEMA6D/SPRY2	10	GObp	7
GOBP_EXOCRINE_SYSTEM_DEVELOPMENT	GOBP_EXOCRINE_SYSTEM_DEVELOPMENT	6/110	46/17890	3.61166e-07	5.54923e-06	3.09878e-06	EGFR/FGFR2/INSR/NRP1/PLXNA1/PLXND1	6	GObp	7
GOBP_POSITIVE_REGULATION_OF_PROTEIN_SERINE_THREONINE_KINASE_ACTIVITY	GOBP_POSITIVE_REGULATION_OF_PROTEIN_SERINE_THREONINE_KINASE_ACTIVITY	10/110	197/17890	3.76487e-07	5.74848e-06	3.21004e-06	DAB2IP/EGFR/ERBB2/FGF1/FGF2/FLT1/INSR/KIT/PDGFRB/PTPN1	10	GObp	7
GOBP_MUSCLE_CELL_PROLIFERATION	GOBP_MUSCLE_CELL_PROLIFERATION	11/110	249/17890	3.85871e-07	5.85517e-06	3.26962e-06	ABL1/ERBB4/FGF2/FGFR2/FRS2/JAK2/KPNA1/NF1/PDGFRB/PIK3CA/STAT1	11	GObp	7
GOBP_INTERLEUKIN_6_MEDIATED_SIGNALING_PATHWAY	GOBP_INTERLEUKIN_6_MEDIATED_SIGNALING_PATHWAY	5/110	26/17890	4.75916e-07	7.17694e-06	4.00772e-06	IL6ST/JAK1/JAK2/PTPN2/STAT3	5	GObp	7
GOBP_NEGATIVE_REGULATION_OF_NERVOUS_SYSTEM_DEVELOPMENT	GOBP_NEGATIVE_REGULATION_OF_NERVOUS_SYSTEM_DEVELOPMENT	9/110	156/17890	5.06925e-07	7.59766e-06	4.24266e-06	NF1/NRP1/PLXNA3/SEMA4A/SEMA4C/SEMA4D/SEMA6A/SEMA6B/SEMA6D	9	GObp	7
GOBP_WOUND_HEALING	GOBP_WOUND_HEALING	14/110	441/17890	5.29712e-07	7.89077e-06	4.40633e-06	CRK/ERBB2/FGF1/FGF2/FGFR2/IL6ST/JAK2/LYN/NF1/PDGFRB/PIK3CA/PIK3CB/PLCG2/PTPN6	14	GObp	7
[truncated: 4,501,997 more chars]
