## Supplementary material for "Integrative Network Analysis Reveals Novel Moderators of Aβ-Tau Interaction in Alzheimer’s Disease": Table S2

### Sheet: in
Enrichment analysis for all subnetwork genes, related to Figures 3
ID	Description	GeneRatio	BgRatio	pvalue	p.adjust	qvalue	geneID	Count	geneset	direction
HALLMARK_APOPTOSIS	HALLMARK_APOPTOSIS	10/65	161/4384	0.0001055	0.00311551	0.00269646	CTNNB1/APP/CLU/ERBB2/CD44/SQSTM1/HSPB1/LGALS3/SATB1/PLAT	10	Hallmark	HSPA5_APP_MAPT
HALLMARK_COMPLEMENT	HALLMARK_COMPLEMENT	11/65	200/4384	0.000138467	0.00311551	0.00269646	HSPA5/GRB2/CLU/FYN/DOCK4/LRP1/SRC/LGALS3/PLSCR1/PLAT/PIK3CA	11	Hallmark	HSPA5_APP_MAPT
HALLMARK_PI3K_AKT_MTOR_SIGNALING	HALLMARK_PI3K_AKT_MTOR_SIGNALING	7/65	105/4384	0.000822214	0.0123332	0.0106744	AKT1/GRB2/CFL1/SQSTM1/PTEN/TIAM1/VAV3	7	Hallmark	HSPA5_APP_MAPT
HALLMARK_NOTCH_SIGNALING	HALLMARK_NOTCH_SIGNALING	3/65	32/4384	0.0113568	0.127764	0.110579	CUL1/SKP1/PRKCA	3	Hallmark	HSPA5_APP_MAPT
HALLMARK_CHOLESTEROL_HOMEOSTASIS	HALLMARK_CHOLESTEROL_HOMEOSTASIS	4/65	74/4384	0.023334	0.200381	0.17343	CTNNB1/CLU/LGALS3/PLSCR1	4	Hallmark	HSPA5_APP_MAPT
HALLMARK_MITOTIC_SPINDLE	HALLMARK_MITOTIC_SPINDLE	7/65	199/4384	0.0267175	0.200381	0.17343	CDC42/HDAC6/BRCA2/CTTN/ABL1/DOCK4/TIAM1	7	Hallmark	HSPA5_APP_MAPT
HALLMARK_IL6_JAK_STAT3_SIGNALING	HALLMARK_IL6_JAK_STAT3_SIGNALING	4/65	87/4384	0.0391695	0.251804	0.217936	GRB2/CBL/CD44/STAT3	4	Hallmark	HSPA5_APP_MAPT
HALLMARK_SPERMATOGENESIS	HALLMARK_SPERMATOGENESIS	5/65	135/4384	0.048649	0.27365	0.236844	HSPA1L/DCC/NF2/IDE/SNAP91	5	Hallmark	HSPA5_APP_MAPT
HALLMARK_UV_RESPONSE_DN	HALLMARK_UV_RESPONSE_DN	5/65	144/4384	0.0610477	0.277755	0.240396	ERBB2/FYN/APBB2/PTEN/PRKCA	5	Hallmark	HSPA5_APP_MAPT
HALLMARK_ANDROGEN_RESPONSE	HALLMARK_ANDROGEN_RESPONSE	4/65	101/4384	0.0617234	0.277755	0.240396	AKT1/PTK2B/RRP12/ITGAV	4	Hallmark	HSPA5_APP_MAPT
HALLMARK_IL2_STAT5_SIGNALING	HALLMARK_IL2_STAT5_SIGNALING	6/65	199/4384	0.0728681	0.298097	0.258002	CD44/PRNP/PLSCR1/ITGAV/TIAM1/PLEC	6	Hallmark	HSPA5_APP_MAPT
HALLMARK_ANGIOGENESIS	HALLMARK_ANGIOGENESIS	2/65	36/4384	0.0988809	0.370804	0.320929	APP/ITGAV	2	Hallmark	HSPA5_APP_MAPT
HALLMARK_WNT_BETA_CATENIN_SIGNALING	HALLMARK_WNT_BETA_CATENIN_SIGNALING	2/65	42/4384	0.127846	0.410926	0.355655	CTNNB1/CUL1	2	Hallmark	HSPA5_APP_MAPT
HALLMARK_APICAL_SURFACE	HALLMARK_APICAL_SURFACE	2/65	44/4384	0.137907	0.410926	0.355655	APP/HSPB1	2	Hallmark	HSPA5_APP_MAPT
HALLMARK_COAGULATION	HALLMARK_COAGULATION	4/65	138/4384	0.147064	0.410926	0.355655	CLU/FYN/LRP1/PLAT	4	Hallmark	HSPA5_APP_MAPT
HALLMARK_ESTROGEN_RESPONSE_EARLY	HALLMARK_ESTROGEN_RESPONSE_EARLY	5/65	200/4384	0.173502	0.410926	0.355655	CD44/MAPT/SLC9A3R1/RRP12/TIAM1	5	Hallmark	HSPA5_APP_MAPT
HALLMARK_G2M_CHECKPOINT	HALLMARK_G2M_CHECKPOINT	5/65	200/4384	0.173502	0.410926	0.355655	BRCA2/CUL1/ABL1/HSPA8/TOP1	5	Hallmark	HSPA5_APP_MAPT
HALLMARK_KRAS_SIGNALING_UP	HALLMARK_KRAS_SIGNALING_UP	5/65	200/4384	0.173502	0.410926	0.355655	CBL/GPNMB/SATB1/SNAP91/PLAT	5	Hallmark	HSPA5_APP_MAPT
HALLMARK_MTORC1_SIGNALING	HALLMARK_MTORC1_SIGNALING	5/65	200/4384	0.173502	0.410926	0.355655	HSPA5/HSPA4/GAPDH/SQSTM1/SLC9A3R1	5	Hallmark	HSPA5_APP_MAPT
HALLMARK_TGF_BETA_SIGNALING	HALLMARK_TGF_BETA_SIGNALING	2/65	54/4384	0.190405	0.428411	0.370789	CTNNB1/RHOA	2	Hallmark	HSPA5_APP_MAPT
HALLMARK_MYC_TARGETS_V2	HALLMARK_MYC_TARGETS_V2	2/65	58/4384	0.212124	0.454551	0.393412	GRWD1/RRP12	2	Hallmark	HSPA5_APP_MAPT
HALLMARK_ESTROGEN_RESPONSE_LATE	HALLMARK_ESTROGEN_RESPONSE_LATE	4/65	200/4384	0.344634	0.704934	0.610118	CD44/MAPT/SLC9A3R1/TIAM1	4	Hallmark	HSPA5_APP_MAPT
HALLMARK_HEDGEHOG_SIGNALING	HALLMARK_HEDGEHOG_SIGNALING	1/65	36/4384	0.417211	0.785054	0.679462	L1CAM	1	Hallmark	HSPA5_APP_MAPT
HALLMARK_PEROXISOME	HALLMARK_PEROXISOME	2/65	104/4384	0.459562	0.785054	0.679462	DLG4/IDE	2	Hallmark	HSPA5_APP_MAPT
HALLMARK_BILE_ACID_METABOLISM	HALLMARK_BILE_ACID_METABOLISM	2/65	112/4384	0.498631	0.785054	0.679462	PECR/OPTN	2	Hallmark	HSPA5_APP_MAPT
HALLMARK_UNFOLDED_PROTEIN_RESPONSE	HALLMARK_UNFOLDED_PROTEIN_RESPONSE	2/65	113/4384	0.503391	0.785054	0.679462	HSPA5/PREB	2	Hallmark	HSPA5_APP_MAPT
HALLMARK_REACTIVE_OXYGEN_SPECIES_PATHWAY	HALLMARK_REACTIVE_OXYGEN_SPECIES_PATHWAY	1/65	49/4384	0.52098	0.785054	0.679462	PRNP	1	Hallmark	HSPA5_APP_MAPT
HALLMARK_ALLOGRAFT_REJECTION	HALLMARK_ALLOGRAFT_REJECTION	3/65	200/4384	0.575706	0.785054	0.679462	AKT1/APBB1/UBE2D1	3	Hallmark	HSPA5_APP_MAPT
HALLMARK_APICAL_JUNCTION	HALLMARK_APICAL_JUNCTION	3/65	200/4384	0.575706	0.785054	0.679462	SRC/NF2/PTEN	3	Hallmark	HSPA5_APP_MAPT
HALLMARK_EPITHELIAL_MESENCHYMAL_TRANSITION	HALLMARK_EPITHELIAL_MESENCHYMAL_TRANSITION	3/65	200/4384	0.575706	0.785054	0.679462	CD44/LRP1/ITGAV	3	Hallmark	HSPA5_APP_MAPT
HALLMARK_HEME_METABOLISM	HALLMARK_HEME_METABOLISM	3/65	200/4384	0.575706	0.785054	0.679462	TOP1/SNCA/OPTN	3	Hallmark	HSPA5_APP_MAPT
HALLMARK_HYPOXIA	HALLMARK_HYPOXIA	3/65	200/4384	0.575706	0.785054	0.679462	HSPA5/GAPDH/PRKCA	3	Hallmark	HSPA5_APP_MAPT
HALLMARK_MYOGENESIS	HALLMARK_MYOGENESIS	3/65	200/4384	0.575706	0.785054	0.679462	APP/CLU/PRNP	3	Hallmark	HSPA5_APP_MAPT
HALLMARK_UV_RESPONSE_UP	HALLMARK_UV_RESPONSE_UP	2/65	158/4384	0.686618	0.883292	0.764487	DLG4/SQSTM1	2	Hallmark	HSPA5_APP_MAPT
HALLMARK_PROTEIN_SECRETION	HALLMARK_PROTEIN_SECRETION	1/65	96/4384	0.765407	0.883292	0.764487	TOM1L1	1	Hallmark	HSPA5_APP_MAPT
HALLMARK_INTERFERON_ALPHA_RESPONSE	HALLMARK_INTERFERON_ALPHA_RESPONSE	1/65	97/4384	0.768963	0.883292	0.764487	PLSCR1	1	Hallmark	HSPA5_APP_MAPT
HALLMARK_ADIPOGENESIS	HALLMARK_ADIPOGENESIS	2/65	200/4384	0.804777	0.883292	0.764487	UBQLN1/PREB	2	Hallmark	HSPA5_APP_MAPT
HALLMARK_E2F_TARGETS	HALLMARK_E2F_TARGETS	2/65	200/4384	0.804777	0.883292	0.764487	BRCA2/PPP1R8	2	Hallmark	HSPA5_APP_MAPT
HALLMARK_GLYCOLYSIS	HALLMARK_GLYCOLYSIS	2/65	200/4384	0.804777	0.883292	0.764487	HSPA5/CD44	2	Hallmark	HSPA5_APP_MAPT
HALLMARK_INTERFERON_GAMMA_RESPONSE	HALLMARK_INTERFERON_GAMMA_RESPONSE	2/65	200/4384	0.804777	0.883292	0.764487	STAT3/PLSCR1	2	Hallmark	HSPA5_APP_MAPT
HALLMARK_TNFA_SIGNALING_VIA_NFKB	HALLMARK_TNFA_SIGNALING_VIA_NFKB	2/65	200/4384	0.804777	0.883292	0.764487	CD44/SQSTM1	2	Hallmark	HSPA5_APP_MAPT
HALLMARK_FATTY_ACID_METABOLISM	HALLMARK_FATTY_ACID_METABOLISM	1/65	158/4384	0.909625	0.953019	0.824835	HSP90AA1	1	Hallmark	HSPA5_APP_MAPT
HALLMARK_KRAS_SIGNALING_DN	HALLMARK_KRAS_SIGNALING_DN	1/65	200/4384	0.953019	0.953019	0.824835	DCC	1	Hallmark	HSPA5_APP_MAPT
HALLMARK_MYC_TARGETS_V1	HALLMARK_MYC_TARGETS_V1	1/65	200/4384	0.953019	0.953019	0.824835	CUL1	1	Hallmark	HSPA5_APP_MAPT
HALLMARK_P53_PATHWAY	HALLMARK_P53_PATHWAY	1/65	200/4384	0.953019	0.953019	0.824835	APP	1	Hallmark	HSPA5_APP_MAPT
KEGG_PATHWAYS_IN_CANCER	KEGG_PATHWAYS_IN_CANCER	19/66	325/5244	7.98911e-09	6.87063e-07	3.36384e-07	HSP90AA1/CTNNB1/AKT1/GRB2/CDC42/BRCA2/ERBB2/CBL/ABL1/APPL1/DCC/RHOA/SMAD4/STAT3/PTEN/PIK3R1/ITGAV/PRKCA/PIK3CA	19	KEGG	HSPA5_APP_MAPT
KEGG_ERBB_SIGNALING_PATHWAY	KEGG_ERBB_SIGNALING_PATHWAY	10/66	87/5244	9.23151e-08	3.16741e-06	1.55075e-06	AKT1/GRB2/ERBB2/ERBB4/CBL/ABL1/SRC/PIK3R1/PRKCA/PIK3CA	10	KEGG	HSPA5_APP_MAPT
KEGG_FOCAL_ADHESION	KEGG_FOCAL_ADHESION	14/66	199/5244	1.10491e-07	3.16741e-06	1.55075e-06	CTNNB1/AKT1/GRB2/CDC42/ERBB2/FYN/RHOA/SRC/PTEN/PIK3R1/ITGAV/PRKCA/VAV3/PIK3CA	14	KEGG	HSPA5_APP_MAPT
KEGG_COLORECTAL_CANCER	KEGG_COLORECTAL_CANCER	8/66	62/5244	8.06221e-07	1.73337e-05	8.48653e-06	CTNNB1/AKT1/APPL1/DCC/RHOA/SMAD4/PIK3R1/PIK3CA	8	KEGG	HSPA5_APP_MAPT
KEGG_PANCREATIC_CANCER	KEGG_PANCREATIC_CANCER	8/66	70/5244	2.07934e-06	3.57647e-05	1.75102e-05	AKT1/CDC42/BRCA2/ERBB2/SMAD4/STAT3/PIK3R1/PIK3CA	8	KEGG	HSPA5_APP_MAPT
KEGG_ADHERENS_JUNCTION	KEGG_ADHERENS_JUNCTION	8/66	73/5244	2.87397e-06	3.80297e-05	1.86192e-05	CTNNB1/CDC42/ERBB2/FYN/RHOA/SRC/SMAD4/IQGAP1	8	KEGG	HSPA5_APP_MAPT
KEGG_ENDOMETRIAL_CANCER	KEGG_ENDOMETRIAL_CANCER	7/66	52/5244	3.09544e-06	3.80297e-05	1.86192e-05	CTNNB1/AKT1/GRB2/ERBB2/PTEN/PIK3R1/PIK3CA	7	KEGG	HSPA5_APP_MAPT
KEGG_VEGF_SIGNALING_PATHWAY	KEGG_VEGF_SIGNALING_PATHWAY	8/66	76/5244	3.91323e-06	4.20672e-05	2.05959e-05	AKT1/CDC42/SRC/HSPB1/NOS3/PIK3R1/PRKCA/PIK3CA	8	KEGG	HSPA5_APP_MAPT
KEGG_PATHOGENIC_ESCHERICHIA_COLI_INFECTION	KEGG_PATHOGENIC_ESCHERICHIA_COLI_INFECTION	7/66	56/5244	5.15749e-06	4.92827e-05	2.41286e-05	CTNNB1/CDC42/FYN/CTTN/ABL1/RHOA/PRKCA	7	KEGG	HSPA5_APP_MAPT
KEGG_T_CELL_RECEPTOR_SIGNALING_PATHWAY	KEGG_T_CELL_RECEPTOR_SIGNALING_PATHWAY	9/66	108/5244	6.63246e-06	5.70391e-05	2.79261e-05	AKT1/GRB2/CDC42/FYN/CBL/RHOA/PIK3R1/VAV3/PIK3CA	9	KEGG	HSPA5_APP_MAPT
KEGG_PROSTATE_CANCER	KEGG_PROSTATE_CANCER	8/66	89/5244	1.28833e-05	0.000100724	4.9314e-05	HSP90AA1/CTNNB1/AKT1/GRB2/ERBB2/PTEN/PIK3R1/PIK3CA	8	KEGG	HSPA5_APP_MAPT
KEGG_GLIOMA	KEGG_GLIOMA	7/66	65/5244	1.41615e-05	0.00010149	4.96893e-05	AKT1/GRB2/CALM2/PTEN/PIK3R1/PRKCA/PIK3CA	7	KEGG	HSPA5_APP_MAPT
KEGG_NEUROTROPHIN_SIGNALING_PATHWAY	KEGG_NEUROTROPHIN_SIGNALING_PATHWAY	9/66	126/5244	2.33581e-05	0.000154523	7.56539e-05	AKT1/GRB2/CDC42/CALM2/ABL1/RHOA/PIK3R1/PIK3CA/MAP3K5	9	KEGG	HSPA5_APP_MAPT
KEGG_CHRONIC_MYELOID_LEUKEMIA	KEGG_CHRONIC_MYELOID_LEUKEMIA	7/66	73/5244	3.06178e-05	0.00018763	9.18629e-05	AKT1/GRB2/CBL/ABL1/SMAD4/PIK3R1/PIK3CA	7	KEGG	HSPA5_APP_MAPT
KEGG_GNRH_SIGNALING_PATHWAY	KEGG_GNRH_SIGNALING_PATHWAY	8/66	101/5244	3.27262e-05	0.00018763	9.18629e-05	GRB2/CDC42/CALM2/SRC/ITPR1/MAP3K4/PTK2B/PRKCA	8	KEGG	HSPA5_APP_MAPT
KEGG_PHOSPHATIDYLINOSITOL_SIGNALING_SYSTEM	KEGG_PHOSPHATIDYLINOSITOL_SIGNALING_SYSTEM	7/66	76/5244	3.98788e-05	0.000214348	0.000104944	CALM2/PTEN/ITPR1/PIK3R1/PIK3C2B/PRKCA/PIK3CA	7	KEGG	HSPA5_APP_MAPT
KEGG_NON_SMALL_CELL_LUNG_CANCER	KEGG_NON_SMALL_CELL_LUNG_CANCER	6/66	54/5244	5.07678e-05	0.000245237	0.000120067	AKT1/GRB2/ERBB2/PIK3R1/PRKCA/PIK3CA	6	KEGG	HSPA5_APP_MAPT
KEGG_FC_EPSILON_RI_SIGNALING_PATHWAY	KEGG_FC_EPSILON_RI_SIGNALING_PATHWAY	7/66	79/5244	5.13286e-05	0.000245237	0.000120067	AKT1/GRB2/FYN/PIK3R1/PRKCA/VAV3/PIK3CA	7	KEGG	HSPA5_APP_MAPT
KEGG_LEUKOCYTE_TRANSENDOTHELIAL_MIGRATION	KEGG_LEUKOCYTE_TRANSENDOTHELIAL_MIGRATION	8/66	116/5244	8.86419e-05	0.000401221	0.000196436	CTNNB1/CDC42/RHOA/PIK3R1/PTK2B/PRKCA/VAV3/PIK3CA	8	KEGG	HSPA5_APP_MAPT
KEGG_CHEMOKINE_SIGNALING_PATHWAY	KEGG_CHEMOKINE_SIGNALING_PATHWAY	10/66	189/5244	0.000105979	0.000455708	0.000223113	AKT1/GRB2/CDC42/RHOA/STAT3/PIK3R1/PTK2B/TIAM1/VAV3/PIK3CA	10	KEGG	HSPA5_APP_MAPT
KEGG_FC_GAMMA_R_MEDIATED_PHAGOCYTOSIS	KEGG_FC_GAMMA_R_MEDIATED_PHAGOCYTOSIS	7/66	96/5244	0.000178351	0.000730391	0.000357597	AKT1/CDC42/CFL1/PIK3R1/PRKCA/VAV3/PIK3CA	7	KEGG	HSPA5_APP_MAPT
KEGG_ALZHEIMERS_DISEASE	KEGG_ALZHEIMERS_DISEASE	9/66	166/5244	0.000201721	0.000788547	0.000386069	APP/APBB1/CALM2/GAPDH/LRP1/SNCA/MAPT/ITPR1/IDE	9	KEGG	HSPA5_APP_MAPT
KEGG_TIGHT_JUNCTION	KEGG_TIGHT_JUNCTION	8/66	132/5244	0.000219183	0.000819552	0.00040125	CTNNB1/AKT1/CDC42/CTTN/RHOA/SRC/PTEN/PRKCA	8	KEGG	HSPA5_APP_MAPT
KEGG_ACUTE_MYELOID_LEUKEMIA	KEGG_ACUTE_MYELOID_LEUKEMIA	5/66	57/5244	0.000684439	0.00245257	0.00120077	AKT1/GRB2/STAT3/PIK3R1/PIK3CA	5	KEGG	HSPA5_APP_MAPT
KEGG_AXON_GUIDANCE	KEGG_AXON_GUIDANCE	7/66	129/5244	0.00107887	0.00371131	0.00181704	CDC42/CFL1/FYN/ABL1/DCC/RHOA/L1CAM	7	KEGG	HSPA5_APP_MAPT
KEGG_REGULATION_OF_ACTIN_CYTOSKELETON	KEGG_REGULATION_OF_ACTIN_CYTOSKELETON	9/66	213/5244	0.00125218	0.00414183	0.00202782	CDC42/CFL1/RHOA/PIK3R1/IQGAP1/ITGAV/TIAM1/VAV3/PIK3CA	9	KEGG	HSPA5_APP_MAPT
KEGG_UBIQUITIN_MEDIATED_PROTEOLYSIS	KEGG_UBIQUITIN_MEDIATED_PROTEOLYSIS	7/66	135/5244	0.00140817	0.00448528	0.00219598	CUL1/CBL/SKP1/UBE2E2/UBE2R2/UBE2D1/UBE2E3	7	KEGG	HSPA5_APP_MAPT
KEGG_NATURAL_KILLER_CELL_MEDIATED_CYTOTOXICITY	KEGG_NATURAL_KILLER_CELL_MEDIATED_CYTOTOXICITY	7/66	137/5244	0.00153388	0.00471122	0.00230659	GRB2/FYN/PIK3R1/PTK2B/PRKCA/VAV3/PIK3CA	7	KEGG	HSPA5_APP_MAPT
KEGG_MAPK_SIGNALING_PATHWAY	KEGG_MAPK_SIGNALING_PATHWAY	10/66	267/5244	0.00166068	0.00492476	0.00241114	HSPA1L/AKT1/GRB2/CDC42/HSPA8/MAPT/HSPB1/MAP3K4/PRKCA/MAP3K5	10	KEGG	HSPA5_APP_MAPT
KEGG_RENAL_CELL_CARCINOMA	KEGG_RENAL_CELL_CARCINOMA	5/66	70/5244	0.00174466	0.00495675	0.0024268	AKT1/GRB2/CDC42/PIK3R1/PIK3CA	5	KEGG	HSPA5_APP_MAPT
KEGG_ENDOCYTOSIS	KEGG_ENDOCYTOSIS	8/66	181/5244	0.00178673	0.00495675	0.0024268	HSPA1L/CDC42/ERBB4/CBL/EPS15/HSPA8/SRC/SH3KBP1	8	KEGG	HSPA5_APP_MAPT
KEGG_B_CELL_RECEPTOR_SIGNALING_PATHWAY	KEGG_B_CELL_RECEPTOR_SIGNALING_PATHWAY	5/66	75/5244	0.00237068	0.00637121	0.00311932	AKT1/GRB2/PIK3R1/VAV3/PIK3CA	5	KEGG	HSPA5_APP_MAPT
KEGG_SMALL_CELL_LUNG_CANCER	KEGG_SMALL_CELL_LUNG_CANCER	5/66	84/5244	0.00388789	0.0101321	0.00496063	AKT1/PTEN/PIK3R1/ITGAV/PIK3CA	5	KEGG	HSPA5_APP_MAPT
KEGG_ANTIGEN_PROCESSING_AND_PRESENTATION	KEGG_ANTIGEN_PROCESSING_AND_PRESENTATION	5/66	88/5244	0.00474713	0.0120074	0.0058788	HSPA5/HSPA1L/HSP90AA1/HSPA4/HSPA8	5	KEGG	HSPA5_APP_MAPT
KEGG_CALCIUM_SIGNALING_PATHWAY	KEGG_CALCIUM_SIGNALING_PATHWAY	7/66	178/5244	0.00663109	0.0162935	0.00797725	ERBB2/CALM2/ERBB4/NOS3/ITPR1/PTK2B/PRKCA	7	KEGG	HSPA5_APP_MAPT
KEGG_INSULIN_SIGNALING_PATHWAY	KEGG_INSULIN_SIGNALING_PATHWAY	6/66	137/5244	0.00715711	0.0170975	0.00837089	AKT1/GRB2/CALM2/CBL/PIK3R1/PIK3CA	6	KEGG	HSPA5_APP_MAPT
KEGG_PRION_DISEASES	KEGG_PRION_DISEASES	3/66	35/5244	0.00935126	0.0217354	0.0106415	HSPA5/FYN/PRNP	3	KEGG	HSPA5_APP_MAPT
KEGG_WNT_SIGNALING_PATHWAY	KEGG_WNT_SIGNALING_PATHWAY	6/66	151/5244	0.01131	0.0255964	0.0125319	CTNNB1/CUL1/RHOA/SKP1/SMAD4/PRKCA	6	KEGG	HSPA5_APP_MAPT
KEGG_MELANOMA	KEGG_MELANOMA	4/66	71/5244	0.0118306	0.026088	0.0127726	AKT1/PTEN/PIK3R1/PIK3CA	4	KEGG	HSPA5_APP_MAPT
KEGG_JAK_STAT_SIGNALING_PATHWAY	KEGG_JAK_STAT_SIGNALING_PATHWAY	6/66	155/5244	0.0127585	0.0274308	0.01343	AKT1/GRB2/CBL/STAT3/PIK3R1/PIK3CA	6	KEGG	HSPA5_APP_MAPT
KEGG_ALDOSTERONE_REGULATED_SODIUM_REABSORPTION	KEGG_ALDOSTERONE_REGULATED_SODIUM_REABSORPTION	3/66	42/5244	0.0154112	0.032326	0.0158267	PIK3R1/PRKCA/PIK3CA	3	KEGG	HSPA5_APP_MAPT
KEGG_PROGESTERONE_MEDIATED_OOCYTE_MATURATION	KEGG_PROGESTERONE_MEDIATED_OOCYTE_MATURATION	4/66	85/5244	0.02164	0.0443105	0.0216942	HSP90AA1/AKT1/PIK3R1/PIK3CA	4	KEGG	HSPA5_APP_MAPT
KEGG_TGF_BETA_SIGNALING_PATHWAY	KEGG_TGF_BETA_SIGNALING_PATHWAY	4/66	86/5244	0.0224857	0.0449715	0.0220179	CUL1/RHOA/SKP1/SMAD4	4	KEGG	HSPA5_APP_MAPT
KEGG_GAP_JUNCTION	KEGG_GAP_JUNCTION	4/66	90/5244	0.0260701	0.0509552	0.0249475	GRB2/SRC/ITPR1/PRKCA	4	KEGG	HSPA5_APP_MAPT
KEGG_MTOR_SIGNALING_PATHWAY	KEGG_MTOR_SIGNALING_PATHWAY	3/66	52/5244	0.0271518	0.0518901	0.0254052	AKT1/PIK3R1/PIK3CA	3	KEGG	HSPA5_APP_MAPT
KEGG_INOSITOL_PHOSPHATE_METABOLISM	KEGG_INOSITOL_PHOSPHATE_METABOLISM	3/66	54/5244	0.0299402	0.0559752	0.0274052	PTEN/PIK3C2B/PIK3CA	3	KEGG	HSPA5_APP_MAPT
KEGG_OOCYTE_MEIOSIS	KEGG_OOCYTE_MEIOSIS	4/66	113/5244	0.0531197	0.0971977	0.0475876	CUL1/CALM2/SKP1/ITPR1	4	KEGG	HSPA5_APP_MAPT
KEGG_VASCULAR_SMOOTH_MUSCLE_CONTRACTION	KEGG_VASCULAR_SMOOTH_MUSCLE_CONTRACTION	4/66	115/5244	0.055996	0.100326	0.0491193	CALM2/RHOA/ITPR1/PRKCA	4	KEGG	HSPA5_APP_MAPT
KEGG_LONG_TERM_POTENTIATION	KEGG_LONG_TERM_POTENTIATION	3/66	70/5244	0.0574072	0.100756	0.0493295	CALM2/ITPR1/PRKCA	3	KEGG	HSPA5_APP_MAPT
KEGG_CELL_CYCLE	KEGG_CELL_CYCLE	4/66	125/5244	0.0716176	0.123182	0.0603095	CUL1/ABL1/SKP1/SMAD4	4	KEGG	HSPA5_APP_MAPT
KEGG_APOPTOSIS	KEGG_APOPTOSIS	3/66	87/5244	0.0958707	0.161664	0.0791502	AKT1/PIK3R1/PIK3CA	3	KEGG	HSPA5_APP_MAPT
KEGG_TYPE_II_DIABETES_MELLITUS	KEGG_TYPE_II_DIABETES_MELLITUS	2/66	47/5244	0.117639	0.194557	0.0952542	PIK3R1/PIK3CA	2	KEGG	HSPA5_APP_MAPT
KEGG_MELANOGENESIS	KEGG_MELANOGENESIS	3/66	101/5244	0.133596	0.216778	0.106134	CTNNB1/CALM2/PRKCA	3	KEGG	HSPA5_APP_MAPT
KEGG_TOLL_LIKE_RECEPTOR_SIGNALING_PATHWAY	KEGG_TOLL_LIKE_RECEPTOR_SIGNALING_PATHWAY	3/66	102/5244	0.136469	0.217339	0.106408	AKT1/PIK3R1/PIK3CA	3	KEGG	HSPA5_APP_MAPT
KEGG_ADIPOCYTOKINE_SIGNALING_PATHWAY	KEGG_ADIPOCYTOKINE_SIGNALING_PATHWAY	2/66	67/5244	0.20606	0.322203	0.157749	AKT1/STAT3	2	KEGG	HSPA5_APP_MAPT
KEGG_EPITHELIAL_CELL_SIGNALING_IN_HELICOBACTER_PYLORI_INFECTION	KEGG_EPITHELIAL_CELL_SIGNALING_IN_HELICOBACTER_PYLORI_INFECTION	2/66	68/5244	0.210684	0.32355	0.158409	CDC42/SRC	2	KEGG	HSPA5_APP_MAPT
KEGG_LONG_TERM_DEPRESSION	KEGG_LONG_TERM_DEPRESSION	2/66	70/5244	0.219962	0.326151	0.159682	ITPR1/PRKCA	2	KEGG	HSPA5_APP_MAPT
KEGG_VIRAL_MYOCARDITIS	KEGG_VIRAL_MYOCARDITIS	2/66	70/5244	0.219962	0.326151	0.159682	FYN/ABL1	2	KEGG	HSPA5_APP_MAPT
KEGG_PARKINSONS_DISEASE	KEGG_PARKINSONS_DISEASE	3/66	130/5244	0.224158	0.326739	0.15997	LRRK2/SNCA/PARK7	3	KEGG	HSPA5_APP_MAPT
KEGG_ARRHYTHMOGENIC_RIGHT_VENTRICULAR_CARDIOMYOPATHY_ARVC	KEGG_ARRHYTHMOGENIC_RIGHT_VENTRICULAR_CARDIOMYOPATHY_ARVC	2/66	74/5244	0.238621	0.342024	0.167453	CTNNB1/ITGAV	2	KEGG	HSPA5_APP_MAPT
KEGG_BIOSYNTHESIS_OF_UNSATURATED_FATTY_ACIDS	KEGG_BIOSYNTHESIS_OF_UNSATURATED_FATTY_ACIDS	1/66	22/5244	0.243618	0.343461	0.168157	PECR	1	KEGG	HSPA5_APP_MAPT
KEGG_DORSO_VENTRAL_AXIS_FORMATION	KEGG_DORSO_VENTRAL_AXIS_FORMATION	1/66	24/5244	0.262618	0.358495	0.175518	GRB2	1	KEGG	HSPA5_APP_MAPT
KEGG_PROTEIN_EXPORT	KEGG_PROTEIN_EXPORT	1/66	24/5244	0.262618	0.358495	0.175518	HSPA5	1	KEGG	HSPA5_APP_MAPT
KEGG_ECM_RECEPTOR_INTERACTION	KEGG_ECM_RECEPTOR_INTERACTION	2/66	84/5244	0.285531	0.383682	0.187849	CD44/ITGAV	2	KEGG	HSPA5_APP_MAPT
KEGG_HOMOLOGOUS_RECOMBINATION	KEGG_HOMOLOGOUS_RECOMBINATION	1/66	28/5244	0.29922	0.395891	0.193827	BRCA2	1	KEGG	HSPA5_APP_MAPT
KEGG_THYROID_CANCER	KEGG_THYROID_CANCER	1/66	29/5244	0.308087	0.401447	0.196547	CTNNB1	1	KEGG	HSPA5_APP_MAPT
KEGG_BASE_EXCISION_REPAIR	KEGG_BASE_EXCISION_REPAIR	1/66	35/5244	0.359017	0.45405	0.222301	PARP1	1	KEGG	HSPA5_APP_MAPT
KEGG_REGULATION_OF_AUTOPHAGY	KEGG_REGULATION_OF_AUTOPHAGY	1/66	35/5244	0.359017	0.45405	0.222301	BECN1	1	KEGG	HSPA5_APP_MAPT
KEGG_HUNTINGTONS_DISEASE	KEGG_HUNTINGTONS_DISEASE	3/66	182/5244	0.403258	0.502612	0.246077	DLG4/HTT/ITPR1	3	KEGG	HSPA5_APP_MAPT
KEGG_BLADDER_CANCER	KEGG_BLADDER_CANCER	1/66	42/5244	0.413782	0.50836	0.248891	ERBB2	1	KEGG	HSPA5_APP_MAPT
KEGG_SPLICEOSOME	KEGG_SPLICEOSOME	2/66	127/5244	0.478114	0.569793	0.278968	HSPA1L/HSPA8	2	KEGG	HSPA5_APP_MAPT
KEGG_AMYOTROPHIC_LATERAL_SCLEROSIS_ALS	KEGG_AMYOTROPHIC_LATERAL_SCLEROSIS_ALS	1/66	53/5244	0.490667	0.569793	0.278968	MAP3K5	1	KEGG	HSPA5_APP_MAPT
KEGG_ARGININE_AND_PROLINE_METABOLISM	KEGG_ARGININE_AND_PROLINE_METABOLISM	1/66	54/5244	0.497143	0.569793	0.278968	NOS3	1	KEGG	HSPA5_APP_MAPT
KEGG_VIBRIO_CHOLERAE_INFECTION	KEGG_VIBRIO_CHOLERAE_INFECTION	1/66	54/5244	0.497143	0.569793	0.278968	PRKCA	1	KEGG	HSPA5_APP_MAPT
KEGG_CELL_ADHESION_MOLECULES_CAMS	KEGG_CELL_ADHESION_MOLECULES_CAMS	2/66	133/5244	0.502635	0.569793	0.278968	ITGAV/L1CAM	2	KEGG	HSPA5_APP_MAPT
KEGG_BASAL_CELL_CARCINOMA	KEGG_BASAL_CELL_CARCINOMA	1/66	55/5244	0.503538	0.569793	0.278968	CTNNB1	1	KEGG	HSPA5_APP_MAPT
KEGG_GLYCOLYSIS_GLUCONEOGENESIS	KEGG_GLYCOLYSIS_GLUCONEOGENESIS	1/66	62/5244	0.546112	0.602124	0.294797	GAPDH	1	KEGG	HSPA5_APP_MAPT
KEGG_NOD_LIKE_RECEPTOR_SIGNALING_PATHWAY	KEGG_NOD_LIKE_RECEPTOR_SIGNALING_PATHWAY	1/66	62/5244	0.546112	0.602124	0.294797	HSP90AA1	1	KEGG	HSPA5_APP_MAPT
KEGG_P53_SIGNALING_PATHWAY	KEGG_P53_SIGNALING_PATHWAY	1/66	68/5244	0.579727	0.628968	0.30794	PTEN	1	KEGG	HSPA5_APP_MAPT
KEGG_COMPLEMENT_AND_COAGULATION_CASCADES	KEGG_COMPLEMENT_AND_COAGULATION_CASCADES	1/66	69/5244	0.585086	0.628968	0.30794	PLAT	1	KEGG	HSPA5_APP_MAPT
KEGG_PEROXISOME	KEGG_PEROXISOME	1/66	78/5244	0.630386	0.669299	0.327686	PECR	1	KEGG	HSPA5_APP_MAPT
KEGG_HYPERTROPHIC_CARDIOMYOPATHY_HCM	KEGG_HYPERTROPHIC_CARDIOMYOPATHY_HCM	1/66	83/5244	0.65341	0.685283	0.335512	ITGAV	1	KEGG	HSPA5_APP_MAPT
KEGG_HEMATOPOIETIC_CELL_LINEAGE	KEGG_HEMATOPOIETIC_CELL_LINEAGE	1/66	87/5244	0.670806	0.695052	0.340295	CD44	1	KEGG	HSPA5_APP_MAPT
KEGG_DILATED_CARDIOMYOPATHY	KEGG_DILATED_CARDIOMYOPATHY	1/66	90/5244	0.683287	0.699556	0.3425	ITGAV	1	KEGG	HSPA5_APP_MAPT
KEGG_NEUROACTIVE_LIGAND_RECEPTOR_INTERACTION	KEGG_NEUROACTIVE_LIGAND_RECEPTOR_INTERACTION	1/66	272/5244	0.970925	0.982348	0.480954	ADORA1	1	KEGG	HSPA5_APP_MAPT
KEGG_OLFACTORY_TRANSDUCTION	KEGG_OLFACTORY_TRANSDUCTION	1/66	388/5244	0.993942	0.993942	0.48663	CALM2	1	KEGG	HSPA5_APP_MAPT
REACTOME_SIGNALING_BY_VEGF	REACTOME_SIGNALING_BY_VEGF	16/110	106/11065	5.22084e-15	3.51884e-12	2.18726e-12	HSP90AA1/CTNNB1/AKT1/CDC42/FYN/RHOA/SRC/HSPB1/NOS3/ITPR1/PIK3R1/PTK2B/ITGAV/PRKCA/VAV3/PIK3CA	16	Reactome	HSPA5_APP_MAPT
REACTOME_SIGNALING_BY_ERBB2	REACTOME_SIGNALING_BY_ERBB2	12/110	50/11065	4.46922e-14	1.50613e-11	9.36183e-12	HSP90AA1/AKT1/GRB2/ERBB2/FYN/ERBB4/RHOA/SRC/PIK3R1/MATK/PRKCA/PIK3CA	12	Reactome	HSPA5_APP_MAPT
REACTOME_DISEASES_OF_SIGNAL_TRANSDUCTION_BY_GROWTH_FACTOR_RECEPTORS_AND_SECOND_MESSENGERS	REACTOME_DISEASES_OF_SIGNAL_TRANSDUCTION_BY_GROWTH_FACTOR_RECEPTORS_AND_SECOND_MESSENGERS	22/110	432/11065	1.93154e-10	4.33953e-08	2.69738e-08	HSP90AA1/CTNNB1/AKT1/GRB2/HDAC6/ERBB2/FYN/CUL1/BRAP/ERBB4/CBL/SQSTM1/VCP/SRC/SKP1/SMAD4/STAT3/PTEN/PIK3R1/ZMYM2/IQGAP1/PIK3CA	22	Reactome	HSPA5_APP_MAPT
REACTOME_SIGNALING_BY_SCF_KIT	REACTOME_SIGNALING_BY_SCF_KIT	8/110	43/11065	8.01253e-09	1.35011e-06	8.39207e-07	GRB2/FYN/CBL/SRC/STAT3/PIK3R1/PRKCA/PIK3CA	8	Reactome	HSPA5_APP_MAPT
REACTOME_FCGAMMA_RECEPTOR_FCGR_DEPENDENT_PHAGOCYTOSIS	REACTOME_FCGAMMA_RECEPTOR_FCGR_DEPENDENT_PHAGOCYTOSIS	12/110	143/11065	1.62499e-08	1.92073e-06	1.1939e-06	HSP90AA1/GRB2/CDC42/CFL1/FYN/ABL1/SRC/NF2/ITPR1/PIK3R1/VAV3/PIK3CA	12	Reactome	HSPA5_APP_MAPT
REACTOME_SIGNALING_BY_CSF1_M_CSF_IN_MYELOID_CELLS	REACTOME_SIGNALING_BY_CSF1_M_CSF_IN_MYELOID_CELLS	7/110	31/11065	1.70985e-08	1.92073e-06	1.1939e-06	GRB2/FYN/CBL/SRC/STAT3/PIK3R1/PIK3CA	7	Reactome	HSPA5_APP_MAPT
REACTOME_CD28_CO_STIMULATION	REACTOME_CD28_CO_STIMULATION	7/110	33/11065	2.73281e-08	1.96276e-06	1.22002e-06	AKT1/GRB2/CDC42/FYN/SRC/PIK3R1/PIK3CA	7	Reactome	HSPA5_APP_MAPT
REACTOME_SIGNALING_BY_EGFR	REACTOME_SIGNALING_BY_EGFR	8/110	50/11065	2.80056e-08	1.96276e-06	1.22002e-06	GRB2/CDC42/CBL/EPS15/SRC/SH3KBP1/PIK3R1/PIK3CA	8	Reactome	HSPA5_APP_MAPT
REACTOME_LISTERIA_MONOCYTOGENES_ENTRY_INTO_HOST_CELLS	REACTOME_LISTERIA_MONOCYTOGENES_ENTRY_INTO_HOST_CELLS	6/110	20/11065	2.9121e-08	1.96276e-06	1.22002e-06	CTNNB1/GRB2/CBL/EPS15/SRC/SH3KBP1	6	Reactome	HSPA5_APP_MAPT
REACTOME_SIGNALING_BY_KIT_IN_DISEASE	REACTOME_SIGNALING_BY_KIT_IN_DISEASE	6/110	20/11065	2.9121e-08	1.96276e-06	1.22002e-06	GRB2/FYN/SRC/STAT3/PIK3R1/PIK3CA	6	Reactome	HSPA5_APP_MAPT
REACTOME_PLATELET_ACTIVATION_SIGNALING_AND_AGGREGATION	REACTOME_PLATELET_ACTIVATION_SIGNALING_AND_AGGREGATION	15/110	261/11065	4.13767e-08	2.53526e-06	1.57588e-06	HSPA5/AKT1/GRB2/CDC42/APP/CLU/CFL1/FYN/RHOA/SRC/ITPR1/PIK3R1/PRKCA/VAV3/PIK3CA	15	Reactome	HSPA5_APP_MAPT
REACTOME_SIGNALING_BY_PTK6	REACTOME_SIGNALING_BY_PTK6	8/110	54/11065	5.25182e-08	2.94977e-06	1.83353e-06	AKT1/ERBB2/ERBB4/CBL/GPNMB/LRRK2/RHOA/STAT3	8	Reactome	HSPA5_APP_MAPT
REACTOME_SIGNALING_BY_NTRK2_TRKB	REACTOME_SIGNALING_BY_NTRK2_TRKB	6/110	25/11065	1.27789e-07	6.62537e-06	4.11822e-06	GRB2/FYN/SRC/PIK3R1/TIAM1/PIK3CA	6	Reactome	HSPA5_APP_MAPT
REACTOME_SIGNALING_BY_ERBB2_IN_CANCER	REACTOME_SIGNALING_BY_ERBB2_IN_CANCER	6/110	26/11065	1.64789e-07	7.93341e-06	4.93128e-06	HSP90AA1/GRB2/ERBB2/ERBB4/PIK3R1/PIK3CA	6	Reactome	HSPA5_APP_MAPT
REACTOME_CONSTITUTIVE_SIGNALING_BY_EGFRVIII	REACTOME_CONSTITUTIVE_SIGNALING_BY_EGFRVIII	5/110	15/11065	2.45839e-07	1.10464e-05	6.86625e-06	HSP90AA1/GRB2/CBL/PIK3R1/PIK3CA	5	Reactome	HSPA5_APP_MAPT
REACTOME_PI3K_EVENTS_IN_ERBB2_SIGNALING	REACTOME_PI3K_EVENTS_IN_ERBB2_SIGNALING	5/110	16/11065	3.5476e-07	1.32838e-05	8.25699e-06	GRB2/ERBB2/ERBB4/PIK3R1/PIK3CA	5	Reactome	HSPA5_APP_MAPT
REACTOME_REGULATION_OF_KIT_SIGNALING	REACTOME_REGULATION_OF_KIT_SIGNALING	5/110	16/11065	3.5476e-07	1.32838e-05	8.25699e-06	GRB2/FYN/CBL/SRC/PRKCA	5	Reactome	HSPA5_APP_MAPT
REACTOME_SIGNALING_BY_ERBB2_ECD_MUTANTS	REACTOME_SIGNALING_BY_ERBB2_ECD_MUTANTS	5/110	16/11065	3.5476e-07	1.32838e-05	8.25699e-06	HSP90AA1/GRB2/ERBB2/PIK3R1/PIK3CA	5	Reactome	HSPA5_APP_MAPT
REACTOME_HSF1_ACTIVATION	REACTOME_HSF1_ACTIVATION	6/110	31/11065	5.06141e-07	1.79547e-05	1.11603e-05	HSPA1L/HSP90AA1/DNAJB6/HDAC6/VCP/HSPB1	6	Reactome	HSPA5_APP_MAPT
REACTOME_CELLULAR_RESPONSE_TO_HEAT_STRESS	REACTOME_CELLULAR_RESPONSE_TO_HEAT_STRESS	9/110	101/11065	6.64453e-07	2.19829e-05	1.36642e-05	HSPA5/HSPA1L/HSP90AA1/HSPA4/DNAJB6/HDAC6/HSPA8/VCP/HSPB1	9	Reactome	HSPA5_APP_MAPT
REACTOME_SIGNALING_BY_CYTOSOLIC_FGFR1_FUSION_MUTANTS	REACTOME_SIGNALING_BY_CYTOSOLIC_FGFR1_FUSION_MUTANTS	5/110	18/11065	6.84927e-07	2.19829e-05	1.36642e-05	GRB2/STAT3/PIK3R1/ZMYM2/PIK3CA	5	Reactome	HSPA5_APP_MAPT
REACTOME_CONSTITUTIVE_SIGNALING_BY_LIGAND_RESPONSIVE_EGFR_CANCER_VARIANTS	REACTOME_CONSTITUTIVE_SIGNALING_BY_LIGAND_RESPONSIVE_EGFR_CANCER_VARIANTS	5/110	19/11065	9.22205e-07	2.71094e-05	1.68507e-05	HSP90AA1/GRB2/CBL/PIK3R1/PIK3CA	5	Reactome	HSPA5_APP_MAPT
REACTOME_PI3K_AKT_SIGNALING_IN_CANCER	REACTOME_PI3K_AKT_SIGNALING_IN_CANCER	9/110	105/11065	9.25097e-07	2.71094e-05	1.68507e-05	AKT1/GRB2/ERBB2/FYN/ERBB4/SRC/PTEN/PIK3R1/PIK3CA	9	Reactome	HSPA5_APP_MAPT
REACTOME_SIGNALING_BY_MET	REACTOME_SIGNALING_BY_MET	8/110	79/11065	1.07221e-06	2.81169e-05	1.7477e-05	GRB2/CBL/EPS15/SRC/STAT3/SH3KBP1/PIK3R1/PIK3CA	8	Reactome	HSPA5_APP_MAPT
REACTOME_GPVI_MEDIATED_ACTIVATION_CASCADE	REACTOME_GPVI_MEDIATED_ACTIVATION_CASCADE	6/110	35/11065	1.08035e-06	2.81169e-05	1.7477e-05	CDC42/FYN/RHOA/PIK3R1/VAV3/PIK3CA	6	Reactome	HSPA5_APP_MAPT
REACTOME_SIGNALING_BY_ALK_IN_CANCER	REACTOME_SIGNALING_BY_ALK_IN_CANCER	7/110	55/11065	1.08463e-06	2.81169e-05	1.7477e-05	GRB2/CUL1/SQSTM1/SKP1/STAT3/PIK3R1/PIK3CA	7	Reactome	HSPA5_APP_MAPT
REACTOME_NEGATIVE_REGULATION_OF_THE_PI3K_AKT_NETWORK	REACTOME_NEGATIVE_REGULATION_OF_THE_PI3K_AKT_NETWORK	9/110	113/11065	1.7205e-06	4.29488e-05	2.66962e-05	AKT1/GRB2/ERBB2/FYN/ERBB4/SRC/PTEN/PIK3R1/PIK3CA	9	Reactome	HSPA5_APP_MAPT
REACTOME_FLT3_SIGNALING	REACTOME_FLT3_SIGNALING	6/110	38/11065	1.79352e-06	4.31725e-05	2.68353e-05	AKT1/GRB2/FYN/CBL/PIK3R1/PIK3CA	6	Reactome	HSPA5_APP_MAPT
REACTOME_REGULATION_OF_SIGNALING_BY_CBL	REACTOME_REGULATION_OF_SIGNALING_BY_CBL	5/110	22/11065	2.03946e-06	4.73998e-05	2.94629e-05	GRB2/FYN/CBL/PIK3R1/PIK3CA	5	Reactome	HSPA5_APP_MAPT
REACTOME_RHOU_GTPASE_CYCLE	REACTOME_RHOU_GTPASE_CYCLE	6/110	40/11065	2.45375e-06	5.51275e-05	3.42663e-05	GRB2/CDC42/SRC/PIK3R1/PTK2B/IQGAP1	6	Reactome	HSPA5_APP_MAPT
REACTOME_EPHB_MEDIATED_FORWARD_SIGNALING	REACTOME_EPHB_MEDIATED_FORWARD_SIGNALING	6/110	42/11065	3.29978e-06	7.17437e-05	4.45947e-05	CDC42/CFL1/FYN/RHOA/SRC/TIAM1	6	Reactome	HSPA5_APP_MAPT
REACTOME_SIGNALING_BY_EGFR_IN_CANCER	REACTOME_SIGNALING_BY_EGFR_IN_CANCER	5/110	25/11065	4.01807e-06	8.46307e-05	5.2605e-05	HSP90AA1/GRB2/CBL/PIK3R1/PIK3CA	5	Reactome	HSPA5_APP_MAPT
REACTOME_SIGNALING_BY_PDGFRA_TRANSMEMBRANE_JUXTAMEMBRANE_AND_KINASE_DOMAIN_MUTANTS	REACTOME_SIGNALING_BY_PDGFRA_TRANSMEMBRANE_JUXTAMEMBRANE_AND_KINASE_DOMAIN_MUTANTS	4/110	12/11065	4.30473e-06	8.79209e-05	5.46502e-05	GRB2/STAT3/PIK3R1/PIK3CA	4	Reactome	HSPA5_APP_MAPT
REACTOME_CELL_CELL_COMMUNICATION	REACTOME_CELL_CELL_COMMUNICATION	9/110	130/11065	5.5149e-06	0.000109325	6.79545e-05	CTNNB1/GRB2/FYN/SRC/PIK3R1/PTK2B/IQGAP1/PIK3CA/PLEC	9	Reactome	HSPA5_APP_MAPT
REACTOME_VEGFR2_MEDIATED_VASCULAR_PERMEABILITY	REACTOME_VEGFR2_MEDIATED_VASCULAR_PERMEABILITY	5/110	27/11065	6.00947e-06	0.000115725	7.19329e-05	HSP90AA1/CTNNB1/AKT1/NOS3/VAV3	5	Reactome	HSPA5_APP_MAPT
REACTOME_ATTENUATION_PHASE	REACTOME_ATTENUATION_PHASE	5/110	28/11065	7.25819e-06	0.000132217	8.21838e-05	HSPA1L/HSP90AA1/DNAJB6/HSPA8/HSPB1	5	Reactome	HSPA5_APP_MAPT
REACTOME_FLT3_SIGNALING_IN_DISEASE	REACTOME_FLT3_SIGNALING_IN_DISEASE	5/110	28/11065	7.25819e-06	0.000132217	8.21838e-05	GRB2/CBL/PIK3R1/ZMYM2/PIK3CA	5	Reactome	HSPA5_APP_MAPT
REACTOME_COSTIMULATION_BY_THE_CD28_FAMILY	REACTOME_COSTIMULATION_BY_THE_CD28_FAMILY	7/110	74/11065	8.23763e-06	0.000139633	8.67937e-05	AKT1/GRB2/CDC42/FYN/SRC/PIK3R1/PIK3CA	7	Reactome	HSPA5_APP_MAPT
REACTOME_DCC_MEDIATED_ATTRACTIVE_SIGNALING	REACTOME_DCC_MEDIATED_ATTRACTIVE_SIGNALING	4/110	14/11065	8.57244e-06	0.000139633	8.67937e-05	CDC42/FYN/DCC/SRC	4	Reactome	HSPA5_APP_MAPT
REACTOME_DAP12_SIGNALING	REACTOME_DAP12_SIGNALING	5/110	29/11065	8.70118e-06	0.000139633	8.67937e-05	GRB2/FYN/PIK3R1/VAV3/PIK3CA	5	Reactome	HSPA5_APP_MAPT
REACTOME_DOWNREGULATION_OF_ERBB2_SIGNALING	REACTOME_DOWNREGULATION_OF_ERBB2_SIGNALING	5/110	29/11065	8.70118e-06	0.000139633	8.67937e-05	HSP90AA1/AKT1/ERBB2/ERBB4/MATK	5	Reactome	HSPA5_APP_MAPT
REACTOME_DOWNSTREAM_SIGNAL_TRANSDUCTION	REACTOME_DOWNSTREAM_SIGNAL_TRANSDUCTION	5/110	29/11065	8.70118e-06	0.000139633	8.67937e-05	GRB2/SRC/STAT3/PIK3R1/PIK3CA	5	Reactome	HSPA5_APP_MAPT
REACTOME_EXTRA_NUCLEAR_ESTROGEN_SIGNALING	REACTOME_EXTRA_NUCLEAR_ESTROGEN_SIGNALING	7/110	75/11065	9.01185e-06	0.000141256	8.78021e-05	HSP90AA1/AKT1/SRC/HSPB1/NOS3/PIK3R1/PIK3CA	7	Reactome	HSPA5_APP_MAPT
REACTOME_INLB_MEDIATED_ENTRY_OF_LISTERIA_MONOCYTOGENES_INTO_HOST_CELL	REACTOME_INLB_MEDIATED_ENTRY_OF_LISTERIA_MONOCYTOGENES_INTO_HOST_CELL	4/110	15/11065	1.16003e-05	0.000175322	0.000108977	GRB2/CBL/EPS15/SH3KBP1	4	Reactome	HSPA5_APP_MAPT
REACTOME_CONSTITUTIVE_SIGNALING_BY_ABERRANT_PI3K_IN_CANCER	REACTOME_CONSTITUTIVE_SIGNALING_BY_ABERRANT_PI3K_IN_CANCER	7/110	78/11065	1.17055e-05	0.000175322	0.000108977	GRB2/ERBB2/FYN/ERBB4/SRC/PIK3R1/PIK3CA	7	Reactome	HSPA5_APP_MAPT
REACTOME_EGFR_DOWNREGULATION	REACTOME_EGFR_DOWNREGULATION	5/110	31/11065	1.22539e-05	0.000175726	0.000109229	GRB2/CDC42/CBL/EPS15/SH3KBP1	5	Reactome	HSPA5_APP_MAPT
REACTOME_FGFR1_MUTANT_RECEPTOR_ACTIVATION	REACTOME_FGFR1_MUTANT_RECEPTOR_ACTIVATION	5/110	31/11065	1.22539e-05	0.000175726	0.000109229	GRB2/STAT3/PIK3R1/ZMYM2/PIK3CA	5	Reactome	HSPA5_APP_MAPT
REACTOME_CLATHRIN_MEDIATED_ENDOCYTOSIS	REACTOME_CLATHRIN_MEDIATED_ENDOCYTOSIS	9/110	145/11065	1.34162e-05	0.000188386	0.000117098	GRB2/GAK/CBL/CTTN/EPS15/HSPA8/SH3KBP1/UBQLN1/SNAP91	9	Reactome	HSPA5_APP_MAPT
REACTOME_SELECTIVE_AUTOPHAGY	REACTOME_SELECTIVE_AUTOPHAGY	7/110	82/11065	1.63042e-05	0.000224266	0.0001394	HSP90AA1/HDAC6/HSPA8/SQSTM1/PARK7/VCP/SRC	7	Reactome	HSPA5_APP_MAPT
REACTOME_SIGNALING_BY_INTERLEUKINS	REACTOME_SIGNALING_BY_INTERLEUKINS	16/110	474/11065	1.69081e-05	0.000227922	0.000141672	HSP90AA1/AKT1/GRB2/CDC42/APP/CFL1/FYN/CUL1/CBL/HSPA8/SQSTM1/SKP1/STAT3/PIK3R1/PTK2B/PIK3CA	16	Reactome	HSPA5_APP_MAPT
REACTOME_GAB1_SIGNALOSOME	REACTOME_GAB1_SIGNALOSOME	4/110	17/11065	1.99181e-05	0.000258169	0.000160474	GRB2/SRC/PIK3R1/PIK3CA	4	Reactome	HSPA5_APP_MAPT
REACTOME_SIGNALING_BY_NTRK3_TRKC	REACTOME_SIGNALING_BY_NTRK3_TRKC	4/110	17/11065	1.99181e-05	0.000258169	0.000160474	GRB2/SRC/PIK3R1/PIK3CA	4	Reactome	HSPA5_APP_MAPT
REACTOME_SIGNALING_BY_ERBB4	REACTOME_SIGNALING_BY_ERBB4	6/110	58/11065	2.23803e-05	0.00027934	0.000173633	GRB2/DLG4/ERBB4/SRC/PIK3R1/PIK3CA	6	Reactome	HSPA5_APP_MAPT
REACTOME_SIGNALING_BY_PDGF	REACTOME_SIGNALING_BY_PDGF	6/110	58/11065	2.23803e-05	0.00027934	0.000173633	GRB2/SRC/STAT3/PIK3R1/PLAT/PIK3CA	6	Reactome	HSPA5_APP_MAPT
REACTOME_TRANSCRIPTIONAL_REGULATION_BY_RUNX2	REACTOME_TRANSCRIPTIONAL_REGULATION_BY_RUNX2	8/110	120/11065	2.46624e-05	0.000302226	0.000187859	AKT1/HDAC6/CUL1/ABL1/SRC/SKP1/SMAD4/LGALS3	8	Reactome	HSPA5_APP_MAPT
REACTOME_RAC2_GTPASE_CYCLE	REACTOME_RAC2_GTPASE_CYCLE	7/110	88/11065	2.59268e-05	0.000312048	0.000193964	CDC42/DOCK4/PIK3R1/IQGAP1/TIAM1/VAV3/PIK3CA	7	Reactome	HSPA5_APP_MAPT
REACTOME_SIGNALING_BY_FLT3_FUSION_PROTEINS	REACTOME_SIGNALING_BY_FLT3_FUSION_PROTEINS	4/110	19/11065	3.19442e-05	0.000377727	0.000234789	GRB2/PIK3R1/ZMYM2/PIK3CA	4	Reactome	HSPA5_APP_MAPT
REACTOME_HSF1_DEPENDENT_TRANSACTIVATION	REACTOME_HSF1_DEPENDENT_TRANSACTIVATION	5/110	38/11065	3.42508e-05	0.000389031	0.000241815	HSPA1L/HSP90AA1/DNAJB6/HSPA8/HSPB1	5	Reactome	HSPA5_APP_MAPT
REACTOME_SIGNALING_BY_FGFR1_IN_DISEASE	REACTOME_SIGNALING_BY_FGFR1_IN_DISEASE	5/110	38/11065	3.42508e-05	0.000389031	0.000241815	GRB2/STAT3/PIK3R1/ZMYM2/PIK3CA	5	Reactome	HSPA5_APP_MAPT
REACTOME_EPH_EPHRIN_SIGNALING	REACTOME_EPH_EPHRIN_SIGNALING	7/110	92/11065	3.46318e-05	0.000389031	0.000241815	CDC42/CFL1/FYN/RHOA/SRC/TIAM1/VAV3	7	Reactome	HSPA5_APP_MAPT
REACTOME_RHO_GTPASE_CYCLE	REACTOME_RHO_GTPASE_CYCLE	15/110	450/11065	3.68142e-05	0.000406767	0.00025284	HSP90AA1/GRB2/CDC42/DOCK11/DOCK4/RHOA/VCP/SRC/PIK3R1/PTK2B/IQGAP1/TIAM1/MCF2L/VAV3/PIK3CA	15	Reactome	HSPA5_APP_MAPT
REACTOME_SIGNALING_BY_PDGFR_IN_DISEASE	REACTOME_SIGNALING_BY_PDGFR_IN_DISEASE	4/110	20/11065	3.96253e-05	0.000430766	0.000267757	GRB2/STAT3/PIK3R1/PIK3CA	4	Reactome	HSPA5_APP_MAPT
REACTOME_RET_SIGNALING	REACTOME_RET_SIGNALING	5/110	40/11065	4.41963e-05	0.000465442	0.000289311	GRB2/SRC/PIK3R1/PRKCA/PIK3CA	5	Reactome	HSPA5_APP_MAPT
REACTOME_SIGNALING_BY_FGFR3	REACTOME_SIGNALING_BY_FGFR3	5/110	40/11065	4.41963e-05	0.000465442	0.000289311	GRB2/CBL/SRC/PIK3R1/PIK3CA	5	Reactome	HSPA5_APP_MAPT
REACTOME_PROGRAMMED_CELL_DEATH	REACTOME_PROGRAMMED_CELL_DEATH	10/110	211/11065	4.58029e-05	0.000474941	0.000295216	HSP90AA1/CTNNB1/AKT1/APPL1/DCC/MAPT/KPNA1/STAT3/SATB1/PLEC	10	Reactome	HSPA5_APP_MAPT
REACTOME_NEGATIVE_REGULATION_OF_MET_ACTIVITY	REACTOME_NEGATIVE_REGULATION_OF_MET_ACTIVITY	4/110	21/11065	4.85752e-05	0.000496055	0.00030834	GRB2/CBL/EPS15/SH3KBP1	4	Reactome	HSPA5_APP_MAPT
REACTOME_SIGNALING_BY_FGFR4	REACTOME_SIGNALING_BY_FGFR4	5/110	41/11065	4.99386e-05	0.000502368	0.000312264	GRB2/CBL/SRC/PIK3R1/PIK3CA	5	Reactome	HSPA5_APP_MAPT
REACTOME_SIGNALING_BY_NTRKS	REACTOME_SIGNALING_BY_NTRKS	8/110	134/11065	5.45232e-05	0.000540421	0.000335917	GRB2/FYN/RHOA/SRC/STAT3/PIK3R1/TIAM1/PIK3CA	8	Reactome	HSPA5_APP_MAPT
REACTOME_CD28_DEPENDENT_PI3K_AKT_SIGNALING	REACTOME_CD28_DEPENDENT_PI3K_AKT_SIGNALING	4/110	22/11065	5.89164e-05	0.000559291	0.000347646	AKT1/FYN/PIK3R1/PIK3CA	4	Reactome	HSPA5_APP_MAPT
REACTOME_CHAPERONE_MEDIATED_AUTOPHAGY	REACTOME_CHAPERONE_MEDIATED_AUTOPHAGY	4/110	22/11065	5.89164e-05	0.000559291	0.000347646	HSP90AA1/HDAC6/HSPA8/PARK7	4	Reactome	HSPA5_APP_MAPT
REACTOME_SHC1_EVENTS_IN_ERBB2_SIGNALING	REACTOME_SHC1_EVENTS_IN_ERBB2_SIGNALING	4/110	22/11065	5.89164e-05	0.000559291	0.000347646	GRB2/ERBB2/ERBB4/PRKCA	4	Reactome	HSPA5_APP_MAPT
REACTOME_DAP12_INTERACTIONS	REACTOME_DAP12_INTERACTIONS	5/110	44/11065	7.06756e-05	0.000637021	0.000395962	GRB2/FYN/PIK3R1/VAV3/PIK3CA	5	Reactome	HSPA5_APP_MAPT
REACTOME_INTERLEUKIN_2_FAMILY_SIGNALING	REACTOME_INTERLEUKIN_2_FAMILY_SIGNALING	5/110	44/11065	7.06756e-05	0.000637021	0.000395962	GRB2/STAT3/PIK3R1/PTK2B/PIK3CA	5	Reactome	HSPA5_APP_MAPT
REACTOME_NEPHRIN_FAMILY_INTERACTIONS	REACTOME_NEPHRIN_FAMILY_INTERACTIONS	4/110	23/11065	7.07756e-05	0.000637021	0.000395962	FYN/PIK3R1/IQGAP1/PIK3CA	4	Reactome	HSPA5_APP_MAPT
REACTOME_APOPTOSIS	REACTOME_APOPTOSIS	9/110	179/11065	7.08851e-05	0.000637021	0.000395962	CTNNB1/AKT1/APPL1/DCC/MAPT/KPNA1/STAT3/SATB1/PLEC	9	Reactome	HSPA5_APP_MAPT
REACTOME_RHO_GTPASE_EFFECTORS	REACTOME_RHO_GTPASE_EFFECTORS	12/110	324/11065	8.71012e-05	0.000767314	0.00047695	CTNNB1/GRB2/CDC42/DLG4/CFL1/CTTN/ABL1/RHOA/SRC/NF2/IQGAP1/PRKCA	12	Reactome	HSPA5_APP_MAPT
REACTOME_RAC1_GTPASE_CYCLE	REACTOME_RAC1_GTPASE_CYCLE	9/110	184/11065	8.76605e-05	0.000767314	0.00047695	CDC42/DOCK11/DOCK4/PIK3R1/IQGAP1/TIAM1/MCF2L/VAV3/PIK3CA	9	Reactome	HSPA5_APP_MAPT
REACTOME_MAPK_FAMILY_SIGNALING_CASCADES	REACTOME_MAPK_FAMILY_SIGNALING_CASCADES	12/110	327/11065	9.50828e-05	0.00081261	0.000505105	GRB2/CDC42/ERBB2/DLG4/FYN/BRAP/ERBB4/SRC/HSPB1/PIK3R1/IQGAP1/PIK3CA	12	Reactome	HSPA5_APP_MAPT
REACTOME_FC_EPSILON_RECEPTOR_FCERI_SIGNALING	REACTOME_FC_EPSILON_RECEPTOR_FCERI_SIGNALING	9/110	186/11065	9.52466e-05	0.00081261	0.000505105	GRB2/FYN/CUL1/SKP1/ITPR1/PIK3R1/UBE2D1/VAV3/PIK3CA	9	Reactome	HSPA5_APP_MAPT
REACTOME_CLASS_I_MHC_MEDIATED_ANTIGEN_PROCESSING_PRESENTATION	REACTOME_CLASS_I_MHC_MEDIATED_ANTIGEN_PROCESSING_PRESENTATION	13/110	381/11065	0.00010021	0.00084427	0.000524784	HSPA5/FBXO27/CUL1/BECN1/FBXL4/FBXW9/SKP1/KBTBD6/UBE2E2/UBE2R2/ITGAV/UBE2D1/UBE2E3	13	Reactome	HSPA5_APP_MAPT
REACTOME_INTERLEUKIN_3_INTERLEUKIN_5_AND_GM_CSF_SIGNALING	REACTOME_INTERLEUKIN_3_INTERLEUKIN_5_AND_GM_CSF_SIGNALING	5/110	48/11065	0.000107971	0.000885447	0.000550379	GRB2/FYN/CBL/PIK3R1/PIK3CA	5	Reactome	HSPA5_APP_MAPT
REACTOME_PI3K_EVENTS_IN_ERBB4_SIGNALING	REACTOME_PI3K_EVENTS_IN_ERBB4_SIGNALING	3/110	10/11065	0.000109039	0.000885447	0.000550379	ERBB4/PIK3R1/PIK3CA	3	Reactome	HSPA5_APP_MAPT
REACTOME_TETRAHYDROBIOPTERIN_BH4_SYNTHESIS_RECYCLING_SALVAGE_AND_REGULATION	REACTOME_TETRAHYDROBIOPTERIN_BH4_SYNTHESIS_RECYCLING_SALVAGE_AND_REGULATION	3/110	10/11065	0.000109039	0.000885447	0.000550379	HSP90AA1/AKT1/NOS3	3	Reactome	HSPA5_APP_MAPT
REACTOME_AUTOPHAGY	REACTOME_AUTOPHAGY	8/110	151/11065	0.000126369	0.00101396	0.000630261	HSP90AA1/HDAC6/BECN1/HSPA8/SQSTM1/PARK7/VCP/SRC	8	Reactome	HSPA5_APP_MAPT
REACTOME_SIGNALING_BY_FGFR1	REACTOME_SIGNALING_BY_FGFR1	5/110	50/11065	0.00013151	0.0010428	0.000648185	GRB2/CBL/SRC/PIK3R1/PIK3CA	5	Reactome	HSPA5_APP_MAPT
REACTOME_SIGNALING_BY_ALK	REACTOME_SIGNALING_BY_ALK	4/110	27/11065	0.000136042	0.00106619	0.000662725	SRC/STAT3/PIK3R1/PIK3CA	4	Reactome	HSPA5_APP_MAPT
REACTOME_CONSTITUTIVE_SIGNALING_BY_OVEREXPRESSED_ERBB2	REACTOME_CONSTITUTIVE_SIGNALING_BY_OVEREXPRESSED_ERBB2	3/110	11/11065	0.000148844	0.0011272	0.000700648	HSP90AA1/GRB2/ERBB2	3	Reactome	HSPA5_APP_MAPT
REACTOME_ENOS_ACTIVATION	REACTOME_ENOS_ACTIVATION	3/110	11/11065	0.000148844	0.0011272	0.000700648	HSP90AA1/AKT1/NOS3	3	Reactome	HSPA5_APP_MAPT
REACTOME_SIGNALING_BY_FGFR4_IN_DISEASE	REACTOME_SIGNALING_BY_FGFR4_IN_DISEASE	3/110	11/11065	0.000148844	0.0011272	0.000700648	GRB2/PIK3R1/PIK3CA	3	Reactome	HSPA5_APP_MAPT
REACTOME_APOPTOTIC_EXECUTION_PHASE	REACTOME_APOPTOTIC_EXECUTION_PHASE	5/110	52/11065	0.000158792	0.00118235	0.00073493	CTNNB1/MAPT/KPNA1/SATB1/PLEC	5	Reactome	HSPA5_APP_MAPT
REACTOME_REGULATION_OF_HSF1_MEDIATED_HEAT_SHOCK_RESPONSE	REACTOME_REGULATION_OF_HSF1_MEDIATED_HEAT_SHOCK_RESPONSE	6/110	82/11065	0.000159635	0.00118235	0.00073493	HSPA5/HSPA1L/HSPA4/DNAJB6/HSPA8/HSPB1	6	Reactome	HSPA5_APP_MAPT
REACTOME_CD28_DEPENDENT_VAV1_PATHWAY	REACTOME_CD28_DEPENDENT_VAV1_PATHWAY	3/110	12/11065	0.000197023	0.00142789	0.000887553	GRB2/CDC42/FYN	3	Reactome	HSPA5_APP_MAPT
REACTOME_PECAM1_INTERACTIONS	REACTOME_PECAM1_INTERACTIONS	3/110	12/11065	0.000197023	0.00142789	0.000887553	FYN/SRC/ITGAV	3	Reactome	HSPA5_APP_MAPT
REACTOME_INTRACELLULAR_SIGNALING_BY_SECOND_MESSENGERS	REACTOME_INTRACELLULAR_SIGNALING_BY_SECOND_MESSENGERS	11/110	307/11065	0.000232205	0.00166496	0.00103491	AKT1/GRB2/ERBB2/FYN/ERBB4/SRC/PTEN/ITPR1/PIK3R1/PRKCA/PIK3CA	11	Reactome	HSPA5_APP_MAPT
REACTOME_RUNX2_REGULATES_BONE_DEVELOPMENT	REACTOME_RUNX2_REGULATES_BONE_DEVELOPMENT	4/110	31/11065	0.000236558	0.00167831	0.00104321	HDAC6/ABL1/SRC/SMAD4	4	Reactome	HSPA5_APP_MAPT
REACTOME_SIGNALING_BY_TGF_BETA_RECEPTOR_COMPLEX	REACTOME_SIGNALING_BY_TGF_BETA_RECEPTOR_COMPLEX	6/110	93/11065	0.000318138	0.00223359	0.00138837	CBL/RHOA/SMAD4/ITGAV/UBE2D1/PARP1	6	Reactome	HSPA5_APP_MAPT
REACTOME_SIGNALING_BY_FGFR_IN_DISEASE	REACTOME_SIGNALING_BY_FGFR_IN_DISEASE	5/110	63/11065	0.000393812	0.00271447	0.00168727	GRB2/STAT3/PIK3R1/ZMYM2/PIK3CA	5	Reactome	HSPA5_APP_MAPT
REACTOME_ERBB2_REGULATES_CELL_MOTILITY	REACTOME_ERBB2_REGULATES_CELL_MOTILITY	3/110	15/11065	0.000398713	0.00271447	0.00168727	ERBB2/ERBB4/RHOA	3	Reactome	HSPA5_APP_MAPT
REACTOME_METABOLISM_OF_NITRIC_OXIDE_NOS3_ACTIVATION_AND_REGULATION	REACTOME_METABOLISM_OF_NITRIC_OXIDE_NOS3_ACTIVATION_AND_REGULATION	3/110	15/11065	0.000398713	0.00271447	0.00168727	HSP90AA1/AKT1/NOS3	3	Reactome	HSPA5_APP_MAPT
REACTOME_SEMAPHORIN_INTERACTIONS	REACTOME_SEMAPHORIN_INTERACTIONS	5/110	64/11065	0.000423838	0.00285667	0.00177566	HSP90AA1/ERBB2/CFL1/FYN/RHOA	5	Reactome	HSPA5_APP_MAPT
REACTOME_GRB2_EVENTS_IN_ERBB2_SIGNALING	REACTOME_GRB2_EVENTS_IN_ERBB2_SIGNALING	3/110	16/11065	0.000487181	0.00312724	0.00194384	GRB2/ERBB2/ERBB4	3	Reactome	HSPA5_APP_MAPT
REACTOME_SEMA3A_PAK_DEPENDENT_AXON_REPULSION	REACTOME_SEMA3A_PAK_DEPENDENT_AXON_REPULSION	3/110	16/11065	0.000487181	0.00312724	0.00194384	HSP90AA1/CFL1/FYN	3	Reactome	HSPA5_APP_MAPT
REACTOME_SIGNAL_REGULATORY_PROTEIN_FAMILY_INTERACTIONS	REACTOME_SIGNAL_REGULATORY_PROTEIN_FAMILY_INTERACTIONS	3/110	16/11065	0.000487181	0.00312724	0.00194384	GRB2/SRC/PTK2B	3	Reactome	HSPA5_APP_MAPT
REACTOME_SIGNALING_BY_FLT3_ITD_AND_TKD_MUTANTS	REACTOME_SIGNALING_BY_FLT3_ITD_AND_TKD_MUTANTS	3/110	16/11065	0.000487181	0.00312724	0.00194384	GRB2/PIK3R1/PIK3CA	3	Reactome	HSPA5_APP_MAPT
REACTOME_SPRY_REGULATION_OF_FGF_SIGNALING	REACTOME_SPRY_REGULATION_OF_FGF_SIGNALING	3/110	16/11065	0.000487181	0.00312724	0.00194384	GRB2/CBL/SRC	3	Reactome	HSPA5_APP_MAPT
REACTOME_APOPTOTIC_CLEAVAGE_OF_CELLULAR_PROTEINS	REACTOME_APOPTOTIC_CLEAVAGE_OF_CELLULAR_PROTEINS	4/110	38/11065	0.000526063	0.00334497	0.00207918	CTNNB1/MAPT/SATB1/PLEC	4	Reactome	HSPA5_APP_MAPT
REACTOME_OVARIAN_TUMOR_DOMAIN_PROTEASES	REACTOME_OVARIAN_TUMOR_DOMAIN_PROTEASES	4/110	39/11065	0.00058173	0.00366435	0.0022777	RHOA/VCP/PTEN/UBE2D1	4	Reactome	HSPA5_APP_MAPT
REACTOME_CARGO_RECOGNITION_FOR_CLATHRIN_MEDIATED_ENDOCYTOSIS	REACTOME_CARGO_RECOGNITION_FOR_CLATHRIN_MEDIATED_ENDOCYTOSIS	6/110	105/11065	0.000610105	0.0038075	0.00236668	GRB2/CBL/EPS15/SH3KBP1/UBQLN1/SNAP91	6	Reactome	HSPA5_APP_MAPT
REACTOME_CELL_SURFACE_INTERACTIONS_AT_THE_VASCULAR_WALL	REACTOME_CELL_SURFACE_INTERACTIONS_AT_THE_VASCULAR_WALL	8/110	194/11065	0.000688362	0.00424856	0.00264083	GRB2/FYN/CD44/SRC/PIK3R1/ITGAV/L1CAM/PIK3CA	8	Reactome	HSPA5_APP_MAPT
REACTOME_PI_3K_CASCADE_FGFR3	REACTOME_PI_3K_CASCADE_FGFR3	3/110	18/11065	0.000699689	0.00424856	0.00264083	GRB2/PIK3R1/PIK3CA	3	Reactome	HSPA5_APP_MAPT
REACTOME_TIE2_SIGNALING	REACTOME_TIE2_SIGNALING	3/110	18/11065	0.000699689	0.00424856	0.00264083	GRB2/PIK3R1/PIK3CA	3	Reactome	HSPA5_APP_MAPT
REACTOME_NEDDYLATION	REACTOME_NEDDYLATION	9/110	245/11065	0.000734034	0.00441731	0.00274573	FBXO27/CUL1/FBXL4/FBXW9/SQSTM1/VCP/SKP1/KBTBD6/UBE2D1	9	Reactome	HSPA5_APP_MAPT
REACTOME_SIGNALING_BY_FGFR2	REACTOME_SIGNALING_BY_FGFR2	5/110	73/11065	0.000777938	0.00464009	0.00288421	GRB2/CBL/SRC/PIK3R1/PIK3CA	5	Reactome	HSPA5_APP_MAPT
REACTOME_METABOLISM_OF_COFACTORS	REACTOME_METABOLISM_OF_COFACTORS	3/110	19/11065	0.000824891	0.00476861	0.00296409	HSP90AA1/AKT1/NOS3	3	Reactome	HSPA5_APP_MAPT
REACTOME_NUCLEAR_EVENTS_STIMULATED_BY_ALK_SIGNALING_IN_CANCER	REACTOME_NUCLEAR_EVENTS_STIMULATED_BY_ALK_SIGNALING_IN_CANCER	3/110	19/11065	0.000824891	0.00476861	0.00296409	CUL1/SKP1/STAT3	3	Reactome	HSPA5_APP_MAPT
REACTOME_VEGFR2_MEDIATED_CELL_PROLIFERATION	REACTOME_VEGFR2_MEDIATED_CELL_PROLIFERATION	3/110	19/11065	0.000824891	0.00476861	0.00296409	SRC/ITPR1/PRKCA	3	Reactome	HSPA5_APP_MAPT
REACTOME_RHOG_GTPASE_CYCLE	REACTOME_RHOG_GTPASE_CYCLE	5/110	74/11065	0.000827785	0.00476861	0.00296409	CDC42/DOCK4/PIK3R1/MCF2L/VAV3	5	Reactome	HSPA5_APP_MAPT
REACTOME_DEATH_RECEPTOR_SIGNALING	REACTOME_DEATH_RECEPTOR_SIGNALING	7/110	154/11065	0.00084797	0.00484349	0.00301063	SQSTM1/RHOA/UBE2D1/TIAM1/MCF2L/VAV3/OPTN	7	Reactome	HSPA5_APP_MAPT
REACTOME_CDC42_GTPASE_CYCLE	REACTOME_CDC42_GTPASE_CYCLE	7/110	155/11065	0.000880911	0.00498936	0.00310131	CDC42/DOCK11/PIK3R1/IQGAP1/TIAM1/MCF2L/VAV3	7	Reactome	HSPA5_APP_MAPT
REACTOME_AGGREPHAGY	REACTOME_AGGREPHAGY	4/110	44/11065	0.000924212	0.00519099	0.00322664	HSP90AA1/HDAC6/PARK7/VCP	4	Reactome	HSPA5_APP_MAPT
REACTOME_PI_3K_CASCADE_FGFR4	REACTOME_PI_3K_CASCADE_FGFR4	3/110	20/11065	0.000963467	0.0053458	0.00332286	GRB2/PIK3R1/PIK3CA	3	Reactome	HSPA5_APP_MAPT
REACTOME_ANTIGEN_PROCESSING_UBIQUITINATION_PROTEASOME_DEGRADATION	REACTOME_ANTIGEN_PROCESSING_UBIQUITINATION_PROTEASOME_DEGRADATION	10/110	308/11065	0.000967637	0.0053458	0.00332286	FBXO27/CUL1/FBXL4/FBXW9/SKP1/KBTBD6/UBE2E2/UBE2R2/UBE2D1/UBE2E3	10	Reactome	HSPA5_APP_MAPT
REACTOME_PARASITE_INFECTION	REACTOME_PARASITE_INFECTION	6/110	116/11065	0.00103009	0.00564453	0.00350855	GRB2/CDC42/FYN/ABL1/SRC/VAV3	6	Reactome	HSPA5_APP_MAPT
REACTOME_PROTEIN_UBIQUITINATION	REACTOME_PROTEIN_UBIQUITINATION	5/110	79/11065	0.00111357	0.00592244	0.00368129	VCP/UBE2R2/UBE2D1/RNF181/UBE2E3	5	Reactome	HSPA5_APP_MAPT
REACTOME_CTLA4_INHIBITORY_SIGNALING	REACTOME_CTLA4_INHIBITORY_SIGNALING	3/110	21/11065	0.00111595	0.00592244	0.00368129	AKT1/FYN/SRC	3	Reactome	HSPA5_APP_MAPT
REACTOME_PI_3K_CASCADE_FGFR1	REACTOME_PI_3K_CASCADE_FGFR1	3/110	21/11065	0.00111595	0.00592244	0.00368129	GRB2/PIK3R1/PIK3CA	3	Reactome	HSPA5_APP_MAPT
REACTOME_RHO_GTPASES_ACTIVATE_PAKS	REACTOME_RHO_GTPASES_ACTIVATE_PAKS	3/110	21/11065	0.00111595	0.00592244	0.00368129	CDC42/CTTN/NF2	3	Reactome	HSPA5_APP_MAPT
REACTOME_CYCLIN_D_ASSOCIATED_EVENTS_IN_G1	REACTOME_CYCLIN_D_ASSOCIATED_EVENTS_IN_G1	4/110	47/11065	0.00118691	0.00624983	0.00388479	CUL1/ABL1/SRC/SKP1	4	Reactome	HSPA5_APP_MAPT
REACTOME_SIGNALING_BY_THE_B_CELL_RECEPTOR_BCR	REACTOME_SIGNALING_BY_THE_B_CELL_RECEPTOR_BCR	7/110	166/11065	0.0013143	0.00686697	0.0042684	GRB2/FYN/CUL1/SKP1/SH3KBP1/ITPR1/PIK3R1	7	Reactome	HSPA5_APP_MAPT
REACTOME_SIGNALING_BY_TGFB_FAMILY_MEMBERS	REACTOME_SIGNALING_BY_TGFB_FAMILY_MEMBERS	6/110	122/11065	0.00133753	0.0069346	0.00431043	CBL/RHOA/SMAD4/ITGAV/UBE2D1/PARP1	6	Reactome	HSPA5_APP_MAPT
REACTOME_TCR_SIGNALING	REACTOME_TCR_SIGNALING	6/110	124/11065	0.0014542	0.00742241	0.00461365	CUL1/SKP1/PTEN/PIK3R1/UBE2D1/PIK3CA	6	Reactome	HSPA5_APP_MAPT
REACTOME_LONG_TERM_POTENTIATION	REACTOME_LONG_TERM_POTENTIATION	3/110	23/11065	0.00146466	0.00742241	0.00461365	DLG4/ERBB4/SRC	3	Reactome	HSPA5_APP_MAPT
REACTOME_PI_3K_CASCADE_FGFR2	REACTOME_PI_3K_CASCADE_FGFR2	3/110	23/11065	0.00146466	0.00742241	0.00461365	GRB2/PIK3R1/PIK3CA	3	Reactome	HSPA5_APP_MAPT
REACTOME_NETRIN_1_SIGNALING	REACTOME_NETRIN_1_SIGNALING	4/110	50/11065	0.00149793	0.00751531	0.00467139	CDC42/FYN/DCC/SRC	4	Reactome	HSPA5_APP_MAPT
REACTOME_LEISHMANIA_INFECTION	REACTOME_LEISHMANIA_INFECTION	8/110	219/11065	0.00150529	0.00751531	0.00467139	GRB2/CDC42/APP/FYN/ABL1/SRC/ITPR1/VAV3	8	Reactome	HSPA5_APP_MAPT
REACTOME_ESR_MEDIATED_SIGNALING	REACTOME_ESR_MEDIATED_SIGNALING	8/110	221/11065	0.00159453	0.00790231	0.00491195	HSP90AA1/AKT1/ERBB4/SRC/HSPB1/NOS3/PIK3R1/PIK3CA	8	Reactome	HSPA5_APP_MAPT
REACTOME_EPH_EPHRIN_MEDIATED_REPULSION_OF_CELLS	REACTOME_EPH_EPHRIN_MEDIATED_REPULSION_OF_CELLS	4/110	51/11065	0.0016131	0.00793598	0.00493288	FYN/SRC/TIAM1/VAV3	4	Reactome	HSPA5_APP_MAPT
REACTOME_ANTIGEN_ACTIVATES_B_CELL_RECEPTOR_BCR_LEADING_TO_GENERATION_OF_SECOND_MESSENGERS	REACTOME_ANTIGEN_ACTIVATES_B_CELL_RECEPTOR_BCR_LEADING_TO_GENERATION_OF_SECOND_MESSENGERS	5/110	86/11065	0.00162887	0.0079555	0.00494501	GRB2/FYN/SH3KBP1/ITPR1/PIK3R1	5	Reactome	HSPA5_APP_MAPT
REACTOME_RUNX2_REGULATES_OSTEOBLAST_DIFFERENTIATION	REACTOME_RUNX2_REGULATES_OSTEOBLAST_DIFFERENTIATION	3/110	24/11065	0.00166186	0.00805821	0.00500885	HDAC6/ABL1/SRC	3	Reactome	HSPA5_APP_MAPT
REACTOME_REGULATION_OF_PLK1_ACTIVITY_AT_G2_M_TRANSITION	REACTOME_REGULATION_OF_PLK1_ACTIVITY_AT_G2_M_TRANSITION	5/110	87/11065	0.00171471	0.00819654	0.00509484	HSP90AA1/CUL1/RAB8A/SKP1/OPTN	5	Reactome	HSPA5_APP_MAPT
REACTOME_SIGNALING_BY_FGFR	REACTOME_SIGNALING_BY_FGFR	5/110	87/11065	0.00171471	0.00819654	0.00509484	GRB2/CBL/SRC/PIK3R1/PIK3CA	5	Reactome	HSPA5_APP_MAPT
REACTOME_SYNTHESIS_OF_PIPS_AT_THE_PLASMA_MEMBRANE	REACTOME_SYNTHESIS_OF_PIPS_AT_THE_PLASMA_MEMBRANE	4/110	53/11065	0.00186167	0.00877555	0.00545474	PTEN/PIK3R1/PIK3C2B/PIK3CA	4	Reactome	HSPA5_APP_MAPT
REACTOME_DOWNSTREAM_SIGNALING_OF_ACTIVATED_FGFR3	REACTOME_DOWNSTREAM_SIGNALING_OF_ACTIVATED_FGFR3	3/110	25/11065	0.0018749	0.00877555	0.00545474	GRB2/PIK3R1/PIK3CA	3	Reactome	HSPA5_APP_MAPT
REACTOME_SIGNALING_BY_ERYTHROPOIETIN	REACTOME_SIGNALING_BY_ERYTHROPOIETIN	3/110	25/11065	0.0018749	0.00877555	0.00545474	GRB2/PIK3R1/PIK3CA	3	Reactome	HSPA5_APP_MAPT
REACTOME_DOWNSTREAM_SIGNALING_OF_ACTIVATED_FGFR4	REACTOME_DOWNSTREAM_SIGNALING_OF_ACTIVATED_FGFR4	3/110	27/11065	0.00235024	0.0107759	0.00669813	GRB2/PIK3R1/PIK3CA	3	Reactome	HSPA5_APP_MAPT
REACTOME_INTEGRIN_SIGNALING	REACTOME_INTEGRIN_SIGNALING	3/110	27/11065	0.00235024	0.0107759	0.00669813	AKT1/GRB2/SRC	3	Reactome	HSPA5_APP_MAPT
REACTOME_INTERLEUKIN_RECEPTOR_SHC_SIGNALING	REACTOME_INTERLEUKIN_RECEPTOR_SHC_SIGNALING	3/110	27/11065	0.00235024	0.0107759	0.00669813	GRB2/PIK3R1/PIK3CA	3	Reactome	HSPA5_APP_MAPT
REACTOME_ACTIVATION_OF_NMDA_RECEPTORS_AND_POSTSYNAPTIC_EVENTS	REACTOME_ACTIVATION_OF_NMDA_RECEPTORS_AND_POSTSYNAPTIC_EVENTS	5/110	94/11065	0.00241147	0.010982	0.00682621	DLG4/ERBB4/CAMK1/MAPT/SRC	5	Reactome	HSPA5_APP_MAPT
REACTOME_C_TYPE_LECTIN_RECEPTORS_CLRS	REACTOME_C_TYPE_LECTIN_RECEPTORS_CLRS	6/110	140/11065	0.002689	0.0121636	0.00756072	FYN/CUL1/SRC/SKP1/ITPR1/UBE2D1	6	Reactome	HSPA5_APP_MAPT
REACTOME_P75_NTR_RECEPTOR_MEDIATED_SIGNALLING	REACTOME_P75_NTR_RECEPTOR_MEDIATED_SIGNALLING	5/110	97/11065	0.00276559	0.0124267	0.00772425	SQSTM1/RHOA/TIAM1/MCF2L/VAV3	5	Reactome	HSPA5_APP_MAPT
REACTOME_EPHA_MEDIATED_GROWTH_CONE_COLLAPSE	REACTOME_EPHA_MEDIATED_GROWTH_CONE_COLLAPSE	3/110	29/11065	0.00289399	0.0127487	0.00792436	FYN/RHOA/SRC	3	Reactome	HSPA5_APP_MAPT
REACTOME_MYOGENESIS	REACTOME_MYOGENESIS	3/110	29/11065	0.00289399	0.0127487	0.00792436	CTNNB1/CDC42/ABL1	3	Reactome	HSPA5_APP_MAPT
REACTOME_NEGATIVE_REGULATION_OF_FGFR3_SIGNALING	REACTOME_NEGATIVE_REGULATION_OF_FGFR3_SIGNALING	3/110	29/11065	0.00289399	0.0127487	0.00792436	GRB2/CBL/SRC	3	Reactome	HSPA5_APP_MAPT
REACTOME_CLEC7A_DECTIN_1_SIGNALING	REACTOME_CLEC7A_DECTIN_1_SIGNALING	5/110	100/11065	0.00315597	0.0137053	0.00851896	CUL1/SRC/SKP1/ITPR1/UBE2D1	5	Reactome	HSPA5_APP_MAPT
REACTOME_DOWNSTREAM_SIGNALING_OF_ACTIVATED_FGFR2	REACTOME_DOWNSTREAM_SIGNALING_OF_ACTIVATED_FGFR2	3/110	30/11065	0.00319247	0.0137053	0.00851896	GRB2/PIK3R1/PIK3CA	3	Reactome	HSPA5_APP_MAPT
REACTOME_SIGNALING_BY_CSF3_G_CSF	REACTOME_SIGNALING_BY_CSF3_G_CSF	3/110	30/11065	0.00319247	0.0137053	0.00851896	GRB2/STAT3/UBE2D1	3	Reactome	HSPA5_APP_MAPT
REACTOME_SYNTHESIS_OF_ACTIVE_UBIQUITIN_ROLES_OF_E1_AND_E2_ENZYMES	REACTOME_SYNTHESIS_OF_ACTIVE_UBIQUITIN_ROLES_OF_E1_AND_E2_ENZYMES	3/110	30/11065	0.00319247	0.0137053	0.00851896	UBE2R2/UBE2D1/UBE2E3	3	Reactome	HSPA5_APP_MAPT
REACTOME_DOWNREGULATION_OF_SMAD2_3_SMAD4_TRANSCRIPTIONAL_ACTIVITY	REACTOME_DOWNREGULATION_OF_SMAD2_3_SMAD4_TRANSCRIPTIONAL_ACTIVITY	3/110	31/11065	0.00350918	0.0146954	0.0091344	SMAD4/UBE2D1/PARP1	3	Reactome	HSPA5_APP_MAPT
REACTOME_DOWNSTREAM_SIGNALING_OF_ACTIVATED_FGFR1	REACTOME_DOWNSTREAM_SIGNALING_OF_ACTIVATED_FGFR1	3/110	31/11065	0.00350918	0.0146954	0.0091344	GRB2/PIK3R1/PIK3CA	3	Reactome	HSPA5_APP_MAPT
REACTOME_NEGATIVE_REGULATION_OF_FGFR4_SIGNALING	REACTOME_NEGATIVE_REGULATION_OF_FGFR4_SIGNALING	3/110	31/11065	0.00350918	0.0146954	0.0091344	GRB2/CBL/SRC	3	Reactome	HSPA5_APP_MAPT
REACTOME_NCAM_SIGNALING_FOR_NEURITE_OUT_GROWTH	REACTOME_NCAM_SIGNALING_FOR_NEURITE_OUT_GROWTH	4/110	63/11065	0.00351032	0.0146954	0.0091344	GRB2/FYN/PRNP/SRC	4	Reactome	HSPA5_APP_MAPT
REACTOME_RHOA_GTPASE_CYCLE	REACTOME_RHOA_GTPASE_CYCLE	6/110	149/11065	0.00366174	0.0152347	0.00946961	RHOA/PIK3R1/IQGAP1/TIAM1/MCF2L/VAV3	6	Reactome	HSPA5_APP_MAPT
REACTOME_G_PROTEIN_BETA_GAMMA_SIGNALLING	REACTOME_G_PROTEIN_BETA_GAMMA_SIGNALLING	3/110	32/11065	0.00384444	0.0157997	0.00982084	AKT1/CDC42/RHOA	3	Reactome	HSPA5_APP_MAPT
REACTOME_RHO_GTPASES_ACTIVATE_IQGAPS	REACTOME_RHO_GTPASES_ACTIVATE_IQGAPS	3/110	32/11065	0.00384444	0.0157997	0.00982084	CTNNB1/CDC42/IQGAP1	3	Reactome	HSPA5_APP_MAPT
REACTOME_CASPASE_ACTIVATION_VIA_DEPENDENCE_RECEPTORS_IN_THE_ABSENCE_OF_LIGAND	REACTOME_CASPASE_ACTIVATION_VIA_DEPENDENCE_RECEPTORS_IN_THE_ABSENCE_OF_LIGAND	2/110	10/11065	0.00418353	0.0169275	0.0105219	APPL1/DCC	2	Reactome	HSPA5_APP_MAPT
REACTOME_REGULATION_OF_COMMISSURAL_AXON_PATHFINDING_BY_SLIT_AND_ROBO	REACTOME_REGULATION_OF_COMMISSURAL_AXON_PATHFINDING_BY_SLIT_AND_ROBO	2/110	10/11065	0.00418353	0.0169275	0.0105219	DCC/SRC	2	Reactome	HSPA5_APP_MAPT
REACTOME_NEGATIVE_REGULATION_OF_FGFR1_SIGNALING	REACTOME_NEGATIVE_REGULATION_OF_FGFR1_SIGNALING	3/110	33/11065	0.00419859	0.0169275	0.0105219	GRB2/CBL/SRC	3	Reactome	HSPA5_APP_MAPT
REACTOME_KEAP1_NFE2L2_PATHWAY	REACTOME_KEAP1_NFE2L2_PATHWAY	5/110	107/11065	0.00421932	0.0169275	0.0105219	AKT1/CUL1/SQSTM1/VCP/SKP1	5	Reactome	HSPA5_APP_MAPT
REACTOME_MYD88_INDEPENDENT_TLR4_CASCADE	REACTOME_MYD88_INDEPENDENT_TLR4_CASCADE	5/110	108/11065	0.00438976	0.0175071	0.0108821	APP/CUL1/SKP1/SARM1/UBE2D1	5	Reactome	HSPA5_APP_MAPT
REACTOME_LATE_ENDOSOMAL_MICROAUTOPHAGY	REACTOME_LATE_ENDOSOMAL_MICROAUTOPHAGY	3/110	34/11065	0.00457192	0.0180203	0.0112011	HDAC6/HSPA8/PARK7	3	Reactome	HSPA5_APP_MAPT
REACTOME_NEGATIVE_REGULATION_OF_FGFR2_SIGNALING	REACTOME_NEGATIVE_REGULATION_OF_FGFR2_SIGNALING	3/110	34/11065	0.00457192	0.0180203	0.0112011	GRB2/CBL/SRC	3	Reactome	HSPA5_APP_MAPT
REACTOME_INTERLEUKIN_4_AND_INTERLEUKIN_13_SIGNALING	REACTOME_INTERLEUKIN_4_AND_INTERLEUKIN_13_SIGNALING	5/110	111/11065	0.00493055	0.0193209	0.0120095	HSP90AA1/AKT1/HSPA8/STAT3/PIK3R1	5	Reactome	HSPA5_APP_MAPT
REACTOME_INTERLEUKIN_6_SIGNALING	REACTOME_INTERLEUKIN_6_SIGNALING	2/110	11/11065	0.00508012	0.0195657	0.0121617	CBL/STAT3	2	Reactome	HSPA5_APP_MAPT
REACTOME_REGULATION_OF_BACH1_ACTIVITY	REACTOME_REGULATION_OF_BACH1_ACTIVITY	2/110	11/11065	0.00508012	0.0195657	0.0121617	CUL1/SKP1	2	Reactome	HSPA5_APP_MAPT
REACTOME_RHO_GTPASES_ACTIVATE_KTN1	REACTOME_RHO_GTPASES_ACTIVATE_KTN1	2/110	11/11065	0.00508012	0.0195657	0.0121617	CDC42/RHOA	2	Reactome	HSPA5_APP_MAPT
REACTOME_RHO_GTPASES_ACTIVATE_WASPS_AND_WAVES	REACTOME_RHO_GTPASES_ACTIVATE_WASPS_AND_WAVES	3/110	36/11065	0.00537734	0.0205231	0.0127568	GRB2/CDC42/ABL1	3	Reactome	HSPA5_APP_MAPT
REACTOME_ROLE_OF_LAT2_NTAL_LAB_ON_CALCIUM_MOBILIZATION	REACTOME_ROLE_OF_LAT2_NTAL_LAB_ON_CALCIUM_MOBILIZATION	4/110	71/11065	0.0053896	0.0205231	0.0127568	GRB2/FYN/PIK3R1/PIK3CA	4	Reactome	HSPA5_APP_MAPT
REACTOME_RHOV_GTPASE_CYCLE	REACTOME_RHOV_GTPASE_CYCLE	3/110	37/11065	0.00580996	0.0219995	0.0136745	CDC42/PIK3R1/IQGAP1	3	Reactome	HSPA5_APP_MAPT
REACTOME_CASPASE_MEDIATED_CLEAVAGE_OF_CYTOSKELETAL_PROTEINS	REACTOME_CASPASE_MEDIATED_CLEAVAGE_OF_CYTOSKELETAL_PROTEINS	2/110	12/11065	0.00605674	0.0224299	0.0139421	MAPT/PLEC	2	Reactome	HSPA5_APP_MAPT
REACTOME_ERYTHROPOIETIN_ACTIVATES_PHOSPHOINOSITIDE_3_KINASE_PI3K	REACTOME_ERYTHROPOIETIN_ACTIVATES_PHOSPHOINOSITIDE_3_KINASE_PI3K	2/110	12/11065	0.00605674	0.0224299	0.0139421	PIK3R1/PIK3CA	2	Reactome	HSPA5_APP_MAPT
REACTOME_GP1B_IX_V_ACTIVATION_SIGNALLING	REACTOME_GP1B_IX_V_ACTIVATION_SIGNALLING	2/110	12/11065	0.00605674	0.0224299	0.0139421	SRC/PIK3R1	2	Reactome	HSPA5_APP_MAPT
REACTOME_HDR_THROUGH_MMEJ_ALT_NHEJ	REACTOME_HDR_THROUGH_MMEJ_ALT_NHEJ	2/110	12/11065	0.00605674	0.0224299	0.0139421	BRCA2/PARP1	2	Reactome	HSPA5_APP_MAPT
REACTOME_RHOC_GTPASE_CYCLE	REACTOME_RHOC_GTPASE_CYCLE	4/110	74/11065	0.00623942	0.0229802	0.0142841	RHOA/PIK3R1/IQGAP1/MCF2L	4	Reactome	HSPA5_APP_MAPT
REACTOME_PLATELET_AGGREGATION_PLUG_FORMATION	REACTOME_PLATELET_AGGREGATION_PLUG_FORMATION	3/110	39/11065	0.00673629	0.0246753	0.0153378	AKT1/GRB2/SRC	3	Reactome	HSPA5_APP_MAPT
REACTOME_CELL_DEATH_SIGNALLING_VIA_NRAGE_NRIF_AND_NADE	REACTOME_CELL_DEATH_SIGNALLING_VIA_NRAGE_NRIF_AND_NADE	4/110	76/11065	0.00685285	0.0249666	0.0155188	SQSTM1/TIAM1/MCF2L/VAV3	4	Reactome	HSPA5_APP_MAPT
REACTOME_L1CAM_INTERACTIONS	REACTOME_L1CAM_INTERACTIONS	5/110	121/11065	0.00707467	0.0253614	0.0157642	DLG4/HSPA8/SRC/ITGAV/L1CAM	5	Reactome	HSPA5_APP_MAPT
REACTOME_ADVANCED_GLYCOSYLATION_ENDPRODUCT_RECEPTOR_SIGNALING	REACTOME_ADVANCED_GLYCOSYLATION_ENDPRODUCT_RECEPTOR_SIGNALING	2/110	13/11065	0.00711174	0.0253614	0.0157642	APP/LGALS3	2	Reactome	HSPA5_APP_MAPT
REACTOME_DOWNREGULATION_OF_ERBB2_ERBB3_SIGNALING	REACTOME_DOWNREGULATION_OF_ERBB2_ERBB3_SIGNALING	2/110	13/11065	0.00711174	0.0253614	0.0157642	AKT1/ERBB2	2	Reactome	HSPA5_APP_MAPT
REACTOME_ERBB2_ACTIVATES_PTK6_SIGNALING	REACTOME_ERBB2_ACTIVATES_PTK6_SIGNALING	2/110	13/11065	0.00711174	0.0253614	0.0157642	ERBB2/ERBB4	2	Reactome	HSPA5_APP_MAPT
REACTOME_NEURONAL_SYSTEM	REACTOME_NEURONAL_SYSTEM	10/110	411/11065	0.00769948	0.0273129	0.0169773	DLG4/DLGAP4/ERBB4/APBA2/CAMK1/HSPA8/MAPT/SRC/LRFN4/PRKCA	10	Reactome	HSPA5_APP_MAPT
REACTOME_G_ALPHA_12_13_SIGNALLING_EVENTS	REACTOME_G_ALPHA_12_13_SIGNALLING_EVENTS	4/110	80/11065	0.00819675	0.0287881	0.0178942	RHOA/TIAM1/MCF2L/VAV3	4	Reactome	HSPA5_APP_MAPT
REACTOME_INTERLEUKIN_15_SIGNALING	REACTOME_INTERLEUKIN_15_SIGNALING	2/110	14/11065	0.00824348	0.0287881	0.0178942	GRB2/STAT3	2	Reactome	HSPA5_APP_MAPT
REACTOME_SHC1_EVENTS_IN_ERBB4_SIGNALING	REACTOME_SHC1_EVENTS_IN_ERBB4_SIGNALING	2/110	14/11065	0.00824348	0.0287881	0.0178942	GRB2/ERBB4	2	Reactome	HSPA5_APP_MAPT
REACTOME_SIGNALING_BY_FGFR2_IN_DISEASE	REACTOME_SIGNALING_BY_FGFR2_IN_DISEASE	3/110	43/11065	0.00883955	0.0307106	0.0190892	GRB2/PIK3R1/PIK3CA	3	Reactome	HSPA5_APP_MAPT
REACTOME_SIGNALING_BY_INSULIN_RECEPTOR	REACTOME_SIGNALING_BY_INSULIN_RECEPTOR	4/110	82/11065	0.00892915	0.0308628	0.0191838	GRB2/PIK3R1/IDE/PIK3CA	4	Reactome	HSPA5_APP_MAPT
REACTOME_SIGNALING_BY_NUCLEAR_RECEPTORS	REACTOME_SIGNALING_BY_NUCLEAR_RECEPTORS	8/110	297/11065	0.00944845	0.0321694	0.019996	HSP90AA1/AKT1/ERBB4/SRC/HSPB1/NOS3/PIK3R1/PIK3CA	8	Reactome	HSPA5_APP_MAPT
REACTOME_GRB2_SOS_PROVIDES_LINKAGE_TO_MAPK_SIGNALING_FOR_INTEGRINS	REACTOME_GRB2_SOS_PROVIDES_LINKAGE_TO_MAPK_SIGNALING_FOR_INTEGRINS	2/110	15/11065	0.00945036	0.0321694	0.019996	GRB2/SRC	2	Reactome	HSPA5_APP_MAPT
REACTOME_PROLACTIN_RECEPTOR_SIGNALING	REACTOME_PROLACTIN_RECEPTOR_SIGNALING	2/110	15/11065	0.00945036	0.0321694	0.019996	CUL1/SKP1	2	Reactome	HSPA5_APP_MAPT
REACTOME_PI_METABOLISM	REACTOME_PI_METABOLISM	4/110	84/11065	0.00970307	0.0328637	0.0204275	PTEN/PIK3R1/PIK3C2B/PIK3CA	4	Reactome	HSPA5_APP_MAPT
REACTOME_DEUBIQUITINATION	REACTOME_DEUBIQUITINATION	8/110	299/11065	0.00981549	0.0330782	0.0205609	BECN1/RHOA/VCP/SMAD4/PTEN/IDE/UBE2D1/STAMBPL1	8	Reactome	HSPA5_APP_MAPT
REACTOME_SIGNALING_BY_MODERATE_KINASE_ACTIVITY_BRAF_MUTANTS	REACTOME_SIGNALING_BY_MODERATE_KINASE_ACTIVITY_BRAF_MUTANTS	3/110	45/11065	0.0100196	0.033598	0.020884	BRAP/SRC/IQGAP1	3	Reactome	HSPA5_APP_MAPT
REACTOME_RESPONSE_TO_ELEVATED_PLATELET_CYTOSOLIC_CA2	REACTOME_RESPONSE_TO_ELEVATED_PLATELET_CYTOSOLIC_CA2	5/110	132/11065	0.0101063	0.0337211	0.0209605	HSPA5/APP/CLU/CFL1/PRKCA	5	Reactome	HSPA5_APP_MAPT
REACTOME_TGF_BETA_RECEPTOR_SIGNALING_ACTIVATES_SMADS	REACTOME_TGF_BETA_RECEPTOR_SIGNALING_ACTIVATES_SMADS	3/110	46/11065	0.0106423	0.0353345	0.0219633	CBL/SMAD4/ITGAV	3	Reactome	HSPA5_APP_MAPT
REACTOME_MAP3K8_TPL2_DEPENDENT_MAPK1_3_ACTIVATION	REACTOME_MAP3K8_TPL2_DEPENDENT_MAPK1_3_ACTIVATION	2/110	16/11065	0.0107308	0.0354538	0.0220375	CUL1/SKP1	2	Reactome	HSPA5_APP_MAPT
REACTOME_PROTEIN_PROTEIN_INTERACTIONS_AT_SYNAPSES	REACTOME_PROTEIN_PROTEIN_INTERACTIONS_AT_SYNAPSES	4/110	87/11065	0.0109437	0.0358061	0.0222565	DLG4/DLGAP4/APBA2/LRFN4	4	Reactome	HSPA5_APP_MAPT
REACTOME_REGULATION_OF_MRNA_STABILITY_BY_PROTEINS_THAT_BIND_AU_RICH_ELEMENTS	REACTOME_REGULATION_OF_MRNA_STABILITY_BY_PROTEINS_THAT_BIND_AU_RICH_ELEMENTS	4/110	87/11065	0.0109437	0.0358061	0.0222565	AKT1/HSPA8/HSPB1/PRKCA	4	Reactome	HSPA5_APP_MAPT
REACTOME_IRS_MEDIATED_SIGNALLING	REACTOME_IRS_MEDIATED_SIGNALLING	3/110	48/11065	0.0119538	0.0387348	0.0240769	GRB2/PIK3R1/PIK3CA	3	Reactome	HSPA5_APP_MAPT
REACTOME_NOTCH1_INTRACELLULAR_DOMAIN_REGULATES_TRANSCRIPTION	REACTOME_NOTCH1_INTRACELLULAR_DOMAIN_REGULATES_TRANSCRIPTION	3/110	48/11065	0.0119538	0.0387348	0.0240769	HDAC6/CUL1/SKP1	3	Reactome	HSPA5_APP_MAPT
REACTOME_GERM_LAYER_FORMATION_AT_GASTRULATION	REACTOME_GERM_LAYER_FORMATION_AT_GASTRULATION	2/110	17/11065	0.0120833	0.0387816	0.024106	CTNNB1/SMAD4	2	Reactome	HSPA5_APP_MAPT
REACTOME_PROTEIN_METHYLATION	REACTOME_PROTEIN_METHYLATION	2/110	17/11065	0.0120833	0.0387816	0.024106	HSPA8/VCP	2	Reactome	HSPA5_APP_MAPT
REACTOME_GASTRIN_CREB_SIGNALLING_PATHWAY_VIA_PKC_AND_MAPK	REACTOME_GASTRIN_CREB_SIGNALLING_PATHWAY_VIA_PKC_AND_MAPK	2/110	18/11065	0.0135062	0.0431431	0.0268171	GRB2/PRKCA	2	Reactome	HSPA5_APP_MAPT
REACTOME_TRANSCRIPTIONAL_ACTIVITY_OF_SMAD2_SMAD3_SMAD4_HETEROTRIMER	REACTOME_TRANSCRIPTIONAL_ACTIVITY_OF_SMAD2_SMAD3_SMAD4_HETEROTRIMER	3/110	51/11065	0.014088	0.0447892	0.0278402	SMAD4/UBE2D1/PARP1	3	Reactome	HSPA5_APP_MAPT
REACTOME_CELLULAR_RESPONSE_TO_CHEMICAL_STRESS	REACTOME_CELLULAR_RESPONSE_TO_CHEMICAL_STRESS	6/110	199/11065	0.014345	0.0453923	0.0282151	AKT1/CUL1/SQSTM1/VCP/SKP1/STAT3	6	Reactome	HSPA5_APP_MAPT
REACTOME_EPHRIN_SIGNALING	REACTOME_EPHRIN_SIGNALING	2/110	19/11065	0.0149982	0.0467998	0.02909	FYN/SRC	2	Reactome	HSPA5_APP_MAPT
REACTOME_RHO_GTPASES_ACTIVATE_CIT	REACTOME_RHO_GTPASES_ACTIVATE_CIT	2/110	19/11065	0.0149982	0.0467998	0.02909	DLG4/RHOA	2	Reactome	HSPA5_APP_MAPT
REACTOME_RHO_GTPASES_ACTIVATE_ROCKS	REACTOME_RHO_GTPASES_ACTIVATE_ROCKS	2/110	19/11065	0.0149982	0.0467998	0.02909	CFL1/RHOA	2	Reactome	HSPA5_APP_MAPT
REACTOME_MITOTIC_G1_PHASE_AND_G1_S_TRANSITION	REACTOME_MITOTIC_G1_PHASE_AND_G1_S_TRANSITION	5/110	149/11065	0.0163794	0.050044	0.0311065	AKT1/CUL1/ABL1/SRC/SKP1	5	Reactome	HSPA5_APP_MAPT
REACTOME_NEUROTRANSMITTER_RECEPTORS_AND_POSTSYNAPTIC_SIGNAL_TRANSMISSION	REACTOME_NEUROTRANSMITTER_RECEPTORS_AND_POSTSYNAPTIC_SIGNAL_TRANSMISSION	6/110	205/11065	0.0163874	0.050044	0.0311065	DLG4/ERBB4/CAMK1/MAPT/SRC/PRKCA	6	Reactome	HSPA5_APP_MAPT
REACTOME_INSULIN_RECEPTOR_SIGNALLING_CASCADE	REACTOME_INSULIN_RECEPTOR_SIGNALLING_CASCADE	3/110	54/11065	0.0164249	0.050044	0.0311065	GRB2/PIK3R1/PIK3CA	3	Reactome	HSPA5_APP_MAPT
REACTOME_NEGATIVE_REGULATION_OF_NOTCH4_SIGNALING	REACTOME_NEGATIVE_REGULATION_OF_NOTCH4_SIGNALING	3/110	54/11065	0.0164249	0.050044	0.0311065	AKT1/CUL1/SKP1	3	Reactome	HSPA5_APP_MAPT
REACTOME_SIGNALING_BY_TYPE_1_INSULIN_LIKE_GROWTH_FACTOR_1_RECEPTOR_IGF1R	REACTOME_SIGNALING_BY_TYPE_1_INSULIN_LIKE_GROWTH_FACTOR_1_RECEPTOR_IGF1R	3/110	54/11065	0.0164249	0.050044	0.0311065	GRB2/PIK3R1/PIK3CA	3	Reactome	HSPA5_APP_MAPT
REACTOME_SEMA4D_INDUCED_CELL_MIGRATION_AND_GROWTH_CONE_COLLAPSE	REACTOME_SEMA4D_INDUCED_CELL_MIGRATION_AND_GROWTH_CONE_COLLAPSE	2/110	20/11065	0.0165576	0.050044	0.0311065	ERBB2/RHOA	2	Reactome	HSPA5_APP_MAPT
REACTOME_SIGNALLING_TO_RAS	REACTOME_SIGNALLING_TO_RAS	2/110	20/11065	0.0165576	0.050044	0.0311065	GRB2/SRC	2	Reactome	HSPA5_APP_MAPT
REACTOME_INTERLEUKIN_1_FAMILY_SIGNALING	REACTOME_INTERLEUKIN_1_FAMILY_SIGNALING	5/110	152/11065	0.0177053	0.0532739	0.0331142	APP/CUL1/SQSTM1/SKP1/STAT3	5	Reactome	HSPA5_APP_MAPT
REACTOME_TRANSMISSION_ACROSS_CHEMICAL_SYNAPSES	REACTOME_TRANSMISSION_ACROSS_CHEMICAL_SYNAPSES	7/110	270/11065	0.0180127	0.0535168	0.0332652	DLG4/ERBB4/CAMK1/HSPA8/MAPT/SRC/PRKCA	7	Reactome	HSPA5_APP_MAPT
REACTOME_NEUREXINS_AND_NEUROLIGINS	REACTOME_NEUREXINS_AND_NEUROLIGINS	3/110	56/11065	0.0180965	0.0535168	0.0332652	DLG4/DLGAP4/APBA2	3	Reactome	HSPA5_APP_MAPT
REACTOME_NEGATIVE_REGULATION_OF_NMDA_RECEPTOR_MEDIATED_NEURONAL_TRANSMISSION	REACTOME_NEGATIVE_REGULATION_OF_NMDA_RECEPTOR_MEDIATED_NEURONAL_TRANSMISSION	2/110	21/11065	0.018183	0.0535168	0.0332652	DLG4/CAMK1	2	Reactome	HSPA5_APP_MAPT
REACTOME_SIGNAL_TRANSDUCTION_BY_L1	REACTOME_SIGNAL_TRANSDUCTION_BY_L1	2/110	21/11065	0.018183	0.0535168	0.0332652	ITGAV/L1CAM	2	Reactome	HSPA5_APP_MAPT
REACTOME_SYNAPTIC_ADHESION_LIKE_MOLECULES	REACTOME_SYNAPTIC_ADHESION_LIKE_MOLECULES	2/110	21/11065	0.018183	0.0535168	0.0332652	DLG4/LRFN4	2	Reactome	HSPA5_APP_MAPT
REACTOME_HSP90_CHAPERONE_CYCLE_FOR_STEROID_HORMONE_RECEPTORS_SHR_IN_THE_PRESENCE_OF_LIGAND	REACTOME_HSP90_CHAPERONE_CYCLE_FOR_STEROID_HORMONE_RECEPTORS_SHR_IN_THE_PRESENCE_OF_LIGAND	3/110	57/11065	0.0189665	0.0553395	0.0343982	HSPA1L/HSP90AA1/HSPA8	3	Reactome	HSPA5_APP_MAPT
REACTOME_INTERLEUKIN_12_FAMILY_SIGNALING	REACTOME_INTERLEUKIN_12_FAMILY_SIGNALING	3/110	57/11065	0.0189665	0.0553395	0.0343982	CDC42/CFL1/STAT3	3	Reactome	HSPA5_APP_MAPT
REACTOME_SIGNALING_BY_NOTCH1_PEST_DOMAIN_MUTANTS_IN_CANCER	REACTOME_SIGNALING_BY_NOTCH1_PEST_DOMAIN_MUTANTS_IN_CANCER	3/110	58/11065	0.0198594	0.0572411	0.0355801	HDAC6/CUL1/SKP1	3	Reactome	HSPA5_APP_MAPT
REACTOME_INSERTION_OF_TAIL_ANCHORED_PROTEINS_INTO_THE_ENDOPLASMIC_RETICULUM_MEMBRANE	REACTOME_INSERTION_OF_TAIL_ANCHORED_PROTEINS_INTO_THE_ENDOPLASMIC_RETICULUM_MEMBRANE	2/110	22/11065	0.019873	0.0572411	0.0355801	APP/PRNP	2	Reactome	HSPA5_APP_MAPT
REACTOME_NITRIC_OXIDE_STIMULATES_GUANYLATE_CYCLASE	REACTOME_NITRIC_OXIDE_STIMULATES_GUANYLATE_CYCLASE	2/110	22/11065	0.019873	0.0572411	0.0355801	NOS3/ITPR1	2	Reactome	HSPA5_APP_MAPT
REACTOME_E3_UBIQUITIN_LIGASES_UBIQUITINATE_TARGET_PROTEINS	REACTOME_E3_UBIQUITIN_LIGASES_UBIQUITINATE_TARGET_PROTEINS	3/110	59/11065	0.0207752	0.0593326	0.0368801	VCP/UBE2D1/RNF181	3	Reactome	HSPA5_APP_MAPT
REACTOME_NRAGE_SIGNALS_DEATH_THROUGH_JNK	REACTOME_NRAGE_SIGNALS_DEATH_THROUGH_JNK	3/110	59/11065	0.0207752	0.0593326	0.0368801	TIAM1/MCF2L/VAV3	3	Reactome	HSPA5_APP_MAPT
REACTOME_G_ALPHA_Q_SIGNALLING_EVENTS	REACTOME_G_ALPHA_Q_SIGNALLING_EVENTS	6/110	217/11065	0.0210595	0.0598908	0.0372272	GRB2/APP/ITPR1/PIK3R1/PRKCA/PIK3CA	6	Reactome	HSPA5_APP_MAPT
REACTOME_SIGNALING_BY_ROBO_RECEPTORS	REACTOME_SIGNALING_BY_ROBO_RECEPTORS	6/110	218/11065	0.0214857	0.0608461	0.0378209	CDC42/ABL1/DCC/RHOA/SRC/PRKCA	6	Reactome	HSPA5_APP_MAPT
REACTOME_IKK_COMPLEX_RECRUITMENT_MEDIATED_BY_RIP1	REACTOME_IKK_COMPLEX_RECRUITMENT_MEDIATED_BY_RIP1	2/110	23/11065	0.0216262	0.0609877	0.0379089	SARM1/UBE2D1	2	Reactome	HSPA5_APP_MAPT
REACTOME_INTERLEUKIN_6_FAMILY_SIGNALING	REACTOME_INTERLEUKIN_6_FAMILY_SIGNALING	2/110	24/11065	0.0234411	0.0655574	0.0407494	CBL/STAT3	2	Reactome	HSPA5_APP_MAPT
REACTOME_SEMA4D_IN_SEMAPHORIN_SIGNALING	REACTOME_SEMA4D_IN_SEMAPHORIN_SIGNALING	2/110	24/11065	0.0234411	0.0655574	0.0407494	ERBB2/RHOA	2	Reactome	HSPA5_APP_MAPT
REACTOME_CA2_PATHWAY	REACTOME_CA2_PATHWAY	3/110	62/11065	0.0236601	0.0657779	0.0408865	CTNNB1/ITPR1/PRKCA	3	Reactome	HSPA5_APP_MAPT
REACTOME_PROTEIN_LOCALIZATION	REACTOME_PROTEIN_LOCALIZATION	5/110	164/11065	0.0237152	0.0657779	0.0408865	APP/PRNP/PECR/IDE/UBE2D1	5	Reactome	HSPA5_APP_MAPT
REACTOME_PEROXISOMAL_PROTEIN_IMPORT	REACTOME_PEROXISOMAL_PROTEIN_IMPORT	3/110	63/11065	0.0246676	0.0681392	0.0423542	PECR/IDE/UBE2D1	3	Reactome	HSPA5_APP_MAPT
REACTOME_TOLL_LIKE_RECEPTOR_CASCADES	REACTOME_TOLL_LIKE_RECEPTOR_CASCADES	5/110	166/11065	0.0248303	0.0683087	0.0424595	APP/CUL1/SKP1/SARM1/UBE2D1	5	Reactome	HSPA5_APP_MAPT
REACTOME_G_BETA_GAMMA_SIGNALLING_THROUGH_PI3KGAMMA	REACTOME_G_BETA_GAMMA_SIGNALLING_THROUGH_PI3KGAMMA	2/110	25/11065	0.0253165	0.0690822	0.0429403	AKT1/RHOA	2	Reactome	HSPA5_APP_MAPT
REACTOME_INACTIVATION_OF_CSF3_G_CSF_SIGNALING	REACTOME_INACTIVATION_OF_CSF3_G_CSF_SIGNALING	2/110	25/11065	0.0253165	0.0690822	0.0429403	STAT3/UBE2D1	2	Reactome	HSPA5_APP_MAPT
REACTOME_DNA_DOUBLE_STRAND_BREAK_REPAIR	REACTOME_DNA_DOUBLE_STRAND_BREAK_REPAIR	5/110	168/11065	0.0259787	0.0706035	0.043886	BRCA2/APBB1/ABL1/SUMO1/PARP1	5	Reactome	HSPA5_APP_MAPT
REACTOME_RAB_GERANYLGERANYLATION	REACTOME_RAB_GERANYLGERANYLATION	3/110	65/11065	0.0267513	0.072256	0.0449132	CHML/RAB8A/RAB29	3	Reactome	HSPA5_APP_MAPT
REACTOME_INTERLEUKIN_1_SIGNALING	REACTOME_INTERLEUKIN_1_SIGNALING	4/110	114/11065	0.0268012	0.072256	0.0449132	APP/CUL1/SQSTM1/SKP1	4	Reactome	HSPA5_APP_MAPT
REACTOME_CASPASE_ACTIVATION_VIA_EXTRINSIC_APOPTOTIC_SIGNALLING_PATHWAY	REACTOME_CASPASE_ACTIVATION_VIA_EXTRINSIC_APOPTOTIC_SIGNALLING_PATHWAY	2/110	26/11065	0.0272508	0.0731755	0.0454847	APPL1/DCC	2	Reactome	HSPA5_APP_MAPT
REACTOME_SYNDECAN_INTERACTIONS	REACTOME_SYNDECAN_INTERACTIONS	2/110	27/11065	0.0292429	0.078213	0.0486159	ITGAV/PRKCA	2	Reactome	HSPA5_APP_MAPT
REACTOME_SIGNALING_BY_BMP	REACTOME_SIGNALING_BY_BMP	2/110	28/11065	0.0312913	0.083361	0.0518158	SMAD4/UBE2D1	2	Reactome	HSPA5_APP_MAPT
REACTOME_RAB_REGULATION_OF_TRAFFICKING	REACTOME_RAB_REGULATION_OF_TRAFFICKING	4/110	122/11065	0.0332378	0.0879222	0.054651	AKT1/CHML/RAB8A/OPTN	4	Reactome	HSPA5_APP_MAPT
REACTOME_ANTIGEN_PRESENTATION_FOLDING_ASSEMBLY_AND_PEPTIDE_LOADING_OF_CLASS_I_MHC	REACTOME_ANTIGEN_PRESENTATION_FOLDING_ASSEMBLY_AND_PEPTIDE_LOADING_OF_CLASS_I_MHC	2/110	29/11065	0.0333948	0.0879222	0.054651	HSPA5/BECN1	2	Reactome	HSPA5_APP_MAPT
REACTOME_MITOPHAGY	REACTOME_MITOPHAGY	2/110	29/11065	0.0333948	0.0879222	0.054651	SQSTM1/SRC	2	Reactome	HSPA5_APP_MAPT
REACTOME_TRANS_GOLGI_NETWORK_VESICLE_BUDDING	REACTOME_TRANS_GOLGI_NETWORK_VESICLE_BUDDING	3/110	72/11065	0.0347623	0.0911666	0.0566676	APP/GAK/HSPA8	3	Reactome	HSPA5_APP_MAPT
REACTOME_G_ALPHA_I_SIGNALLING_EVENTS	REACTOME_G_ALPHA_I_SIGNALLING_EVENTS	7/110	314/11065	0.0368923	0.0963775	0.0599067	APP/GPSM1/ADORA1/SRC/ITPR1/RGS20/PRKCA	7	Reactome	HSPA5_APP_MAPT
REACTOME_SIGNALING_BY_NOTCH1	REACTOME_SIGNALING_BY_NOTCH1	3/110	74/11065	0.0372546	0.0969484	0.0602615	HDAC6/CUL1/SKP1	3	Reactome	HSPA5_APP_MAPT
REACTOME_TRAFFICKING_OF_AMPA_RECEPTORS	REACTOME_TRAFFICKING_OF_AMPA_RECEPTORS	2/110	31/11065	0.037762	0.0975155	0.0606141	DLG4/PRKCA	2	Reactome	HSPA5_APP_MAPT
REACTOME_TRANSCRIPTIONAL_REGULATION_OF_PLURIPOTENT_STEM_CELLS	REACTOME_TRANSCRIPTIONAL_REGULATION_OF_PLURIPOTENT_STEM_CELLS	2/110	31/11065	0.037762	0.0975155	0.0606141	SMAD4/STAT3	2	Reactome	HSPA5_APP_MAPT
REACTOME_SUMOYLATION	REACTOME_SUMOYLATION	5/110	187/11065	0.0385998	0.0992987	0.0617225	TOP1/PARK7/SUMO1/SATB1/PARP1	5	Reactome	HSPA5_APP_MAPT
REACTOME_NUCLEAR_SIGNALING_BY_ERBB4	REACTOME_NUCLEAR_SIGNALING_BY_ERBB4	2/110	32/11065	0.0400231	0.102569	0.0637551	ERBB4/SRC	2	Reactome	HSPA5_APP_MAPT
REACTOME_DNA_DOUBLE_STRAND_BREAK_RESPONSE	REACTOME_DNA_DOUBLE_STRAND_BREAK_RESPONSE	3/110	78/11065	0.0425067	0.108111	0.0672003	APBB1/ABL1/SUMO1	3	Reactome	HSPA5_APP_MAPT
REACTOME_REGULATION_OF_INSULIN_SECRETION	REACTOME_REGULATION_OF_INSULIN_SECRETION	3/110	78/11065	0.0425067	0.108111	0.0672003	ITPR1/IQGAP1/PRKCA	3	Reactome	HSPA5_APP_MAPT
REACTOME_NUCLEAR_EVENTS_MEDIATED_BY_NFE2L2	REACTOME_NUCLEAR_EVENTS_MEDIATED_BY_NFE2L2	3/110	79/11065	0.0438749	0.111172	0.0691025	CUL1/SQSTM1/SKP1	3	Reactome	HSPA5_APP_MAPT
REACTOME_RAF_ACTIVATION	REACTOME_RAF_ACTIVATION	2/110	34/11065	0.0446945	0.112403	0.0698681	BRAP/SRC	2	Reactome	HSPA5_APP_MAPT
REACTOME_SIGNALLING_TO_ERKS	REACTOME_SIGNALLING_TO_ERKS	2/110	34/11065	0.0446945	0.112403	0.0698681	GRB2/SRC	2	Reactome	HSPA5_APP_MAPT
REACTOME_SIGNALING_BY_WNT	REACTOME_SIGNALING_BY_WNT	7/110	331/11065	0.0467852	0.117224	0.0728644	CTNNB1/AKT1/CUL1/RHOA/SKP1/ITPR1/PRKCA	7	Reactome	HSPA5_APP_MAPT
REACTOME_LYSOSOME_VESICLE_BIOGENESIS	REACTOME_LYSOSOME_VESICLE_BIOGENESIS	2/110	35/11065	0.0471024	0.117582	0.0730868	APP/HSPA8	2	Reactome	HSPA5_APP_MAPT
REACTOME_DDX58_IFIH1_MEDIATED_INDUCTION_OF_INTERFERON_ALPHA_BETA	REACTOME_DDX58_IFIH1_MEDIATED_INDUCTION_OF_INTERFERON_ALPHA_BETA	3/110	82/11065	0.0481102	0.118344	0.0735608	HSP90AA1/APP/UBE2D1	3	Reactome	HSPA5_APP_MAPT
REACTOME_ONCOGENIC_MAPK_SIGNALING	REACTOME_ONCOGENIC_MAPK_SIGNALING	3/110	82/11065	0.0481102	0.118344	0.0735608	BRAP/SRC/IQGAP1	3	Reactome	HSPA5_APP_MAPT
REACTOME_ROLE_OF_PHOSPHOLIPIDS_IN_PHAGOCYTOSIS	REACTOME_ROLE_OF_PHOSPHOLIPIDS_IN_PHAGOCYTOSIS	3/110	82/11065	0.0481102	0.118344	0.0735608	ITPR1/PIK3R1/PIK3CA	3	Reactome	HSPA5_APP_MAPT
REACTOME_SIGNALING_BY_NOTCH4	REACTOME_SIGNALING_BY_NOTCH4	3/110	82/11065	0.0481102	0.118344	0.0735608	AKT1/CUL1/SKP1	3	Reactome	HSPA5_APP_MAPT
REACTOME_MITOTIC_G2_G2_M_PHASES	REACTOME_MITOTIC_G2_G2_M_PHASES	5/110	200/11065	0.0490771	0.120283	0.0747662	HSP90AA1/CUL1/RAB8A/SKP1/OPTN	5	Reactome	HSPA5_APP_MAPT
REACTOME_INTERLEUKIN_7_SIGNALING	REACTOME_INTERLEUKIN_7_SIGNALING	2/110	36/11065	0.0495568	0.121019	0.0752235	STAT3/PIK3R1	2	Reactome	HSPA5_APP_MAPT
REACTOME_EARLY_SARS_COV_2_INFECTION_EVENTS	REACTOME_EARLY_SARS_COV_2_INFECTION_EVENTS	2/110	37/11065	0.0520566	0.126665	0.0787328	BECN1/VCP	2	Reactome	HSPA5_APP_MAPT
REACTOME_CYCLIN_A_CDK2_ASSOCIATED_EVENTS_AT_S_PHASE_ENTRY	REACTOME_CYCLIN_A_CDK2_ASSOCIATED_EVENTS_AT_S_PHASE_ENTRY	3/110	85/11065	0.0525392	0.126923	0.0788931	AKT1/CUL1/SKP1	3	Reactome	HSPA5_APP_MAPT
REACTOME_DEGRADATION_OF_BETA_CATENIN_BY_THE_DESTRUCTION_COMPLEX	REACTOME_DEGRADATION_OF_BETA_CATENIN_BY_THE_DESTRUCTION_COMPLEX	3/110	85/11065	0.0525392	0.126923	0.0788931	CTNNB1/CUL1/SKP1	3	Reactome	HSPA5_APP_MAPT
REACTOME_FCERI_MEDIATED_CA_2_MOBILIZATION	REACTOME_FCERI_MEDIATED_CA_2_MOBILIZATION	3/110	86/11065	0.054058	0.129751	0.0806508	GRB2/ITPR1/VAV3	3	Reactome	HSPA5_APP_MAPT
REACTOME_SARS_COV_1_INFECTION	REACTOME_SARS_COV_1_INFECTION	4/110	143/11065	0.0540948	0.129751	0.0806508	BECN1/SUMO1/VCP/SMAD4	4	Reactome	HSPA5_APP_MAPT
REACTOME_GENE_AND_PROTEIN_EXPRESSION_BY_JAK_STAT_SIGNALING_AFTER_INTERLEUKIN_12_STIMULATION	REACTOME_GENE_AND_PROTEIN_EXPRESSION_BY_JAK_STAT_SIGNALING_AFTER_INTERLEUKIN_12_STIMULATION	2/110	38/11065	0.0546007	0.130038	0.0808298	CDC42/CFL1	2	Reactome	HSPA5_APP_MAPT
REACTOME_TRANSCRIPTIONAL_REGULATION_BY_THE_AP_2_TFAP2_FAMILY_OF_TRANSCRIPTION_FACTORS	REACTOME_TRANSCRIPTIONAL_REGULATION_BY_THE_AP_2_TFAP2_FAMILY_OF_TRANSCRIPTION_FACTORS	2/110	38/11065	0.0546007	0.130038	0.0808298	ERBB2/SUMO1	2	Reactome	HSPA5_APP_MAPT
REACTOME_APC_C_MEDIATED_DEGRADATION_OF_CELL_CYCLE_PROTEINS	REACTOME_APC_C_MEDIATED_DEGRADATION_OF_CELL_CYCLE_PROTEINS	3/110	88/11065	0.0571585	0.135245	0.0840658	CUL1/SKP1/UBE2D1	3	Reactome	HSPA5_APP_MAPT
REACTOME_ASSOCIATION_OF_TRIC_CCT_WITH_TARGET_PROTEINS_DURING_BIOSYNTHESIS	REACTOME_ASSOCIATION_OF_TRIC_CCT_WITH_TARGET_PROTEINS_DURING_BIOSYNTHESIS	2/110	39/11065	0.057188	0.135245	0.0840658	FBXW9/STAT3	2	Reactome	HSPA5_APP_MAPT
REACTOME_BETA_CATENIN_INDEPENDENT_WNT_SIGNALING	REACTOME_BETA_CATENIN_INDEPENDENT_WNT_SIGNALING	4/110	146/11065	0.0575428	0.135608	0.0842916	CTNNB1/RHOA/ITPR1/PRKCA	4	Reactome	HSPA5_APP_MAPT
REACTOME_MAP2K_AND_MAPK_ACTIVATION	REACTOME_MAP2K_AND_MAPK_ACTIVATION	2/110	40/11065	0.0598173	0.140477	0.0873182	SRC/IQGAP1	2	Reactome	HSPA5_APP_MAPT
REACTOME_RAB_GEFS_EXCHANGE_GTP_FOR_GDP_ON_RABS	REACTOME_RAB_GEFS_EXCHANGE_GTP_FOR_GDP_ON_RABS	3/110	90/11065	0.0603419	0.141217	0.087778	AKT1/CHML/RAB8A	3	Reactome	HSPA5_APP_MAPT
REACTOME_DAG_AND_IP3_SIGNALING	REACTOME_DAG_AND_IP3_SIGNALING	2/110	41/11065	0.0624877	0.144235	0.0896543	ITPR1/PRKCA	2	Reactome	HSPA5_APP_MAPT
REACTOME_MET_PROMOTES_CELL_MOTILITY	REACTOME_MET_PROMOTES_CELL_MOTILITY	2/110	41/11065	0.0624877	0.144235	0.0896543	GRB2/SRC	2	Reactome	HSPA5_APP_MAPT
REACTOME_NS1_MEDIATED_EFFECTS_ON_HOST_PATHWAYS	REACTOME_NS1_MEDIATED_EFFECTS_ON_HOST_PATHWAYS	2/110	41/11065	0.0624877	0.144235	0.0896543	KPNA1/KPNA5	2	Reactome	HSPA5_APP_MAPT
REACTOME_TRANSCRIPTIONAL_REGULATION_BY_VENTX	REACTOME_TRANSCRIPTIONAL_REGULATION_BY_VENTX	2/110	41/11065	0.0624877	0.144235	0.0896543	CTNNB1/UBE2D1	2	Reactome	HSPA5_APP_MAPT
REACTOME_SWITCHING_OF_ORIGINS_TO_A_POST_REPLICATIVE_STATE	REACTOME_SWITCHING_OF_ORIGINS_TO_A_POST_REPLICATIVE_STATE	3/110	92/11065	0.063607	0.146318	0.0909487	CUL1/SKP1/UBE2D1	3	Reactome	HSPA5_APP_MAPT
REACTOME_DEACTIVATION_OF_THE_BETA_CATENIN_TRANSACTIVATING_COMPLEX	REACTOME_DEACTIVATION_OF_THE_BETA_CATENIN_TRANSACTIVATING_COMPLEX	2/110	42/11065	0.065198	0.148961	0.0925916	CTNNB1/AKT1	2	Reactome	HSPA5_APP_MAPT
REACTOME_GLUCAGON_LIKE_PEPTIDE_1_GLP1_REGULATES_INSULIN_SECRETION	REACTOME_GLUCAGON_LIKE_PEPTIDE_1_GLP1_REGULATES_INSULIN_SECRETION	2/110	42/11065	0.065198	0.148961	0.0925916	ITPR1/IQGAP1	2	Reactome	HSPA5_APP_MAPT
REACTOME_RAC3_GTPASE_CYCLE	REACTOME_RAC3_GTPASE_CYCLE	3/110	94/11065	0.0669526	0.152453	0.0947622	CDC42/PIK3R1/TIAM1	3	Reactome	HSPA5_APP_MAPT
REACTOME_FORMATION_OF_INCISION_COMPLEX_IN_GG_NER	REACTOME_FORMATION_OF_INCISION_COMPLEX_IN_GG_NER	2/110	43/11065	0.0679472	0.153679	0.0955245	SUMO1/PARP1	2	Reactome	HSPA5_APP_MAPT
REACTOME_SUMOYLATION_OF_TRANSCRIPTION_COFACTORS	REACTOME_SUMOYLATION_OF_TRANSCRIPTION_COFACTORS	2/110	43/11065	0.0679472	0.153679	0.0955245	PARK7/SUMO1	2	Reactome	HSPA5_APP_MAPT
REACTOME_FCGR3A_MEDIATED_IL10_SYNTHESIS	REACTOME_FCGR3A_MEDIATED_IL10_SYNTHESIS	3/110	95/11065	0.0686552	0.154761	0.0961971	FYN/SRC/ITPR1	3	Reactome	HSPA5_APP_MAPT
REACTOME_TRANSCRIPTIONAL_REGULATION_BY_RUNX3	REACTOME_TRANSCRIPTIONAL_REGULATION_BY_RUNX3	3/110	96/11065	0.0703775	0.158115	0.0982815	CTNNB1/SRC/SMAD4	3	Reactome	HSPA5_APP_MAPT
REACTOME_TBC_RABGAPS	REACTOME_TBC_RABGAPS	2/110	44/11065	0.0707342	0.158388	0.0984516	RAB8A/OPTN	2	Reactome	HSPA5_APP_MAPT
REACTOME_INFLUENZA_INFECTION	REACTOME_INFLUENZA_INFECTION	4/110	157/11065	0.0711692	0.158835	0.098729	HSP90AA1/KPNA1/KPNA5/PARP1	4	Reactome	HSPA5_APP_MAPT
REACTOME_SUMOYLATION_OF_DNA_REPLICATION_PROTEINS	REACTOME_SUMOYLATION_OF_DNA_REPLICATION_PROTEINS	2/110	46/11065	0.076418	0.169986	0.10566	TOP1/SUMO1	2	Reactome	HSPA5_APP_MAPT
REACTOME_S_PHASE	REACTOME_S_PHASE	4/110	163/11065	0.0792407	0.175268	0.108944	AKT1/CUL1/SKP1/UBE2D1	4	Reactome	HSPA5_APP_MAPT
REACTOME_INTERLEUKIN_12_SIGNALING	REACTOME_INTERLEUKIN_12_SIGNALING	2/110	47/11065	0.0793127	0.175268	0.108944	CDC42/CFL1	2	Reactome	HSPA5_APP_MAPT
REACTOME_G_ALPHA_Z_SIGNALLING_EVENTS	REACTOME_G_ALPHA_Z_SIGNALLING_EVENTS	2/110	48/11065	0.0822414	0.181146	0.112597	RGS20/PRKCA	2	Reactome	HSPA5_APP_MAPT
REACTOME_RECYCLING_PATHWAY_OF_L1	REACTOME_RECYCLING_PATHWAY_OF_L1	2/110	49/11065	0.085203	0.187058	0.116272	SRC/L1CAM	2	Reactome	HSPA5_APP_MAPT
REACTOME_GASTRULATION	REACTOME_GASTRULATION	2/110	50/11065	0.0881967	0.192377	0.119579	CTNNB1/SMAD4	2	Reactome	HSPA5_APP_MAPT
REACTOME_IRE1ALPHA_ACTIVATES_CHAPERONES	REACTOME_IRE1ALPHA_ACTIVATES_CHAPERONES	2/110	50/11065	0.0881967	0.192377	0.119579	HSPA5/PREB	2	Reactome	HSPA5_APP_MAPT
REACTOME_TOLL_LIKE_RECEPTOR_9_TLR9_CASCADE	REACTOME_TOLL_LIKE_RECEPTOR_9_TLR9_CASCADE	3/110	106/11065	0.0886435	0.192728	0.119797	APP/CUL1/SKP1	3	Reactome	HSPA5_APP_MAPT
REACTOME_FACTORS_INVOLVED_IN_MEGAKARYOCYTE_DEVELOPMENT_AND_PLATELET_PRODUCTION	REACTOME_FACTORS_INVOLVED_IN_MEGAKARYOCYTE_DEVELOPMENT_AND_PLATELET_PRODUCTION	4/110	170/11065	0.0892101	0.193336	0.120175	CDC42/DOCK11/ABL1/DOCK4	4	Reactome	HSPA5_APP_MAPT
REACTOME_INTEGRATION_OF_ENERGY_METABOLISM	REACTOME_INTEGRATION_OF_ENERGY_METABOLISM	3/110	108/11065	0.0925151	0.19726	0.122614	ITPR1/IQGAP1/PRKCA	3	Reactome	HSPA5_APP_MAPT
REACTOME_ACETYLCHOLINE_REGULATES_INSULIN_SECRETION	REACTOME_ACETYLCHOLINE_REGULATES_INSULIN_SECRETION	1/110	10/11065	0.0951181	0.19726	0.122614	PRKCA	1	Reactome	HSPA5_APP_MAPT
REACTOME_AKT_PHOSPHORYLATES_TARGETS_IN_THE_NUCLEUS	REACTOME_AKT_PHOSPHORYLATES_TARGETS_IN_THE_NUCLEUS	1/110	10/11065	0.0951181	0.19726	0.122614	AKT1	1	Reactome	HSPA5_APP_MAPT
REACTOME_ATF6_ATF6_ALPHA_ACTIVATES_CHAPERONE_GENES	REACTOME_ATF6_ATF6_ALPHA_ACTIVATES_CHAPERONE_GENES	1/110	10/11065	0.0951181	0.19726	0.122614	HSPA5	1	Reactome	HSPA5_APP_MAPT
REACTOME_INTERLEUKIN_21_SIGNALING	REACTOME_INTERLEUKIN_21_SIGNALING	1/110	10/11065	0.0951181	0.19726	0.122614	STAT3	1	Reactome	HSPA5_APP_MAPT
REACTOME_IONOTROPIC_ACTIVITY_OF_KAINATE_RECEPTORS	REACTOME_IONOTROPIC_ACTIVITY_OF_KAINATE_RECEPTORS	1/110	10/11065	0.0951181	0.19726	0.122614	DLG4	1	Reactome	HSPA5_APP_MAPT
REACTOME_MET_RECEPTOR_RECYCLING	REACTOME_MET_RECEPTOR_RECYCLING	1/110	10/11065	0.0951181	0.19726	0.122614	GRB2	1	Reactome	HSPA5_APP_MAPT
REACTOME_NEGATIVE_REGULATION_OF_ACTIVITY_OF_TFAP2_AP_2_FAMILY_TRANSCRIPTION_FACTORS	REACTOME_NEGATIVE_REGULATION_OF_ACTIVITY_OF_TFAP2_AP_2_FAMILY_TRANSCRIPTION_FACTORS	1/110	10/11065	0.0951181	0.19726	0.122614	SUMO1	1	Reactome	HSPA5_APP_MAPT
REACTOME_P75NTR_REGULATES_AXONOGENESIS	REACTOME_P75NTR_REGULATES_AXONOGENESIS	1/110	10/11065	0.0951181	0.19726	0.122614	RHOA	1	Reactome	HSPA5_APP_MAPT
REACTOME_PROCESSING_AND_ACTIVATION_OF_SUMO	REACTOME_PROCESSING_AND_ACTIVATION_OF_SUMO	1/110	10/11065	0.0951181	0.19726	0.122614	SUMO1	1	Reactome	HSPA5_APP_MAPT
REACTOME_ROLE_OF_SECOND_MESSENGERS_IN_NETRIN_1_SIGNALING	REACTOME_ROLE_OF_SECOND_MESSENGERS_IN_NETRIN_1_SIGNALING	1/110	10/11065	0.0951181	0.19726	0.122614	DCC	1	Reactome	HSPA5_APP_MAPT
REACTOME_SIGNAL_ATTENUATION	REACTOME_SIGNAL_ATTENUATION	1/110	10/11065	0.0951181	0.19726	0.122614	GRB2	1	Reactome	HSPA5_APP_MAPT
REACTOME_STAT3_NUCLEAR_EVENTS_DOWNSTREAM_OF_ALK_SIGNALING	REACTOME_STAT3_NUCLEAR_EVENTS_DOWNSTREAM_OF_ALK_SIGNALING	1/110	10/11065	0.0951181	0.19726	0.122614	STAT3	1	Reactome	HSPA5_APP_MAPT
REACTOME_STAT5_ACTIVATION_DOWNSTREAM_OF_FLT3_ITD_MUTANTS	REACTOME_STAT5_ACTIVATION_DOWNSTREAM_OF_FLT3_ITD_MUTANTS	1/110	10/11065	0.0951181	0.19726	0.122614	GRB2	1	Reactome	HSPA5_APP_MAPT
REACTOME_SARS_COV_INFECTIONS	REACTOME_SARS_COV_INFECTIONS	8/110	471/11065	0.0967172	0.199961	0.124293	HSP90AA1/AKT1/GRB2/BECN1/SUMO1/VCP/SMAD4/SH3KBP1	8	Reactome	HSPA5_APP_MAPT
REACTOME_G_PROTEIN_MEDIATED_EVENTS	REACTOME_G_PROTEIN_MEDIATED_EVENTS	2/110	54/11065	0.100474	0.203415	0.126439	ITPR1/PRKCA	2	Reactome	HSPA5_APP_MAPT
REACTOME_AUF1_HNRNP_D0_BINDS_AND_DESTABILIZES_MRNA	REACTOME_AUF1_HNRNP_D0_BINDS_AND_DESTABILIZES_MRNA	2/110	55/11065	0.103615	0.203415	0.126439	HSPA8/HSPB1	2	Reactome	HSPA5_APP_MAPT
REACTOME_INTRINSIC_PATHWAY_FOR_APOPTOSIS	REACTOME_INTRINSIC_PATHWAY_FOR_APOPTOSIS	2/110	55/11065	0.103615	0.203415	0.126439	AKT1/STAT3	2	Reactome	HSPA5_APP_MAPT
REACTOME_RHOJ_GTPASE_CYCLE	REACTOME_RHOJ_GTPASE_CYCLE	2/110	55/11065	0.103615	0.203415	0.126439	CDC42/PIK3R1	2	Reactome	HSPA5_APP_MAPT
REACTOME_SCF_BETA_TRCP_MEDIATED_DEGRADATION_OF_EMI1	REACTOME_SCF_BETA_TRCP_MEDIATED_DEGRADATION_OF_EMI1	2/110	55/11065	0.103615	0.203415	0.126439	CUL1/SKP1	2	Reactome	HSPA5_APP_MAPT
REACTOME_NEUTROPHIL_DEGRANULATION	REACTOME_NEUTROPHIL_DEGRANULATION	8/110	479/11065	0.103958	0.203415	0.126439	HSP90AA1/CD44/HSPA8/RHOA/VCP/LGALS3/IQGAP1/ITGAV	8	Reactome	HSPA5_APP_MAPT
REACTOME_ACTIVATED_NTRK2_SIGNALS_THROUGH_FRS2_AND_FRS3	REACTOME_ACTIVATED_NTRK2_SIGNALS_THROUGH_FRS2_AND_FRS3	1/110	11/11065	0.104122	0.203415	0.126439	GRB2	1	Reactome	HSPA5_APP_MAPT
REACTOME_APOPTOTIC_CLEAVAGE_OF_CELL_ADHESION_PROTEINS	REACTOME_APOPTOTIC_CLEAVAGE_OF_CELL_ADHESION_PROTEINS	1/110	11/11065	0.104122	0.203415	0.126439	CTNNB1	1	Reactome	HSPA5_APP_MAPT
REACTOME_CLEC7A_DECTIN_1_INDUCES_NFAT_ACTIVATION	REACTOME_CLEC7A_DECTIN_1_INDUCES_NFAT_ACTIVATION	1/110	11/11065	0.104122	0.203415	0.126439	ITPR1	1	Reactome	HSPA5_APP_MAPT
REACTOME_DSCAM_INTERACTIONS	REACTOME_DSCAM_INTERACTIONS	1/110	11/11065	0.104122	0.203415	0.126439	DCC	1	Reactome	HSPA5_APP_MAPT
REACTOME_INTERLEUKIN_27_SIGNALING	REACTOME_INTERLEUKIN_27_SIGNALING	1/110	11/11065	0.104122	0.203415	0.126439	STAT3	1	Reactome	HSPA5_APP_MAPT
REACTOME_MET_ACTIVATES_RAP1_AND_RAC1	REACTOME_MET_ACTIVATES_RAP1_AND_RAC1	1/110	11/11065	0.104122	0.203415	0.126439	GRB2	1	Reactome	HSPA5_APP_MAPT
REACTOME_MET_ACTIVATES_RAS_SIGNALING	REACTOME_MET_ACTIVATES_RAS_SIGNALING	1/110	11/11065	0.104122	0.203415	0.126439	GRB2	1	Reactome	HSPA5_APP_MAPT
REACTOME_PEXOPHAGY	REACTOME_PEXOPHAGY	1/110	11/11065	0.104122	0.203415	0.126439	SQSTM1	1	Reactome	HSPA5_APP_MAPT
REACTOME_RECEPTOR_MEDIATED_MITOPHAGY	REACTOME_RECEPTOR_MEDIATED_MITOPHAGY	1/110	11/11065	0.104122	0.203415	0.126439	SRC	1	Reactome	HSPA5_APP_MAPT
REACTOME_SIGNALING_BY_LEPTIN	REACTOME_SIGNALING_BY_LEPTIN	1/110	11/11065	0.104122	0.203415	0.126439	STAT3	1	Reactome	HSPA5_APP_MAPT
REACTOME_SUMOYLATION_OF_IMMUNE_RESPONSE_PROTEINS	REACTOME_SUMOYLATION_OF_IMMUNE_RESPONSE_PROTEINS	1/110	11/11065	0.104122	0.203415	0.126439	SUMO1	1	Reactome	HSPA5_APP_MAPT
REACTOME_TYPE_I_HEMIDESMOSOME_ASSEMBLY	REACTOME_TYPE_I_HEMIDESMOSOME_ASSEMBLY	1/110	11/11065	0.104122	0.203415	0.126439	PLEC	1	Reactome	HSPA5_APP_MAPT
REACTOMEMATURATION_OF__SARS_COV_1_NUCLEOPROTEIN	REACTOMEMATURATION_OF__SARS_COV_1_NUCLEOPROTEIN	1/110	11/11065	0.104122	0.203415	0.126439	SUMO1	1	Reactome	HSPA5_APP_MAPT
REACTOME_TOLL_LIKE_RECEPTOR_TLR1_TLR2_CASCADE	REACTOME_TOLL_LIKE_RECEPTOR_TLR1_TLR2_CASCADE	3/110	115/11065	0.106602	0.207409	0.128922	APP/CUL1/SKP1	3	Reactome	HSPA5_APP_MAPT
REACTOME_GOLGI_ASSOCIATED_VESICLE_BIOGENESIS	REACTOME_GOLGI_ASSOCIATED_VESICLE_BIOGENESIS	2/110	56/11065	0.106782	0.207409	0.128922	GAK/HSPA8	2	Reactome	HSPA5_APP_MAPT
REACTOME_TNF_SIGNALING	REACTOME_TNF_SIGNALING	2/110	57/11065	0.109975	0.212998	0.132396	UBE2D1/OPTN	2	Reactome	HSPA5_APP_MAPT
REACTOME_ATF6_ATF6_ALPHA_ACTIVATES_CHAPERONES	REACTOME_ATF6_ATF6_ALPHA_ACTIVATES_CHAPERONES	1/110	12/11065	0.113037	0.214305	0.133208	HSPA5	1	Reactome	HSPA5_APP_MAPT
REACTOME_HYALURONAN_UPTAKE_AND_DEGRADATION	REACTOME_HYALURONAN_UPTAKE_AND_DEGRADATION	1/110	12/11065	0.113037	0.214305	0.133208	CD44	1	Reactome	HSPA5_APP_MAPT
REACTOME_INTERLEUKIN_2_SIGNALING	REACTOME_INTERLEUKIN_2_SIGNALING	1/110	12/11065	0.113037	0.214305	0.133208	PTK2B	1	Reactome	HSPA5_APP_MAPT
REACTOME_INTERLEUKIN_35_SIGNALLING	REACTOME_INTERLEUKIN_35_SIGNALLING	1/110	12/11065	0.113037	0.214305	0.133208	STAT3	1	Reactome	HSPA5_APP_MAPT
REACTOME_JOSEPHIN_DOMAIN_DUBS	REACTOME_JOSEPHIN_DOMAIN_DUBS	1/110	12/11065	0.113037	0.214305	0.133208	VCP	1	Reactome	HSPA5_APP_MAPT
REACTOME_REGULATION_OF_LOCALIZATION_OF_FOXO_TRANSCRIPTION_FACTORS	REACTOME_REGULATION_OF_LOCALIZATION_OF_FOXO_TRANSCRIPTION_FACTORS	1/110	12/11065	0.113037	0.214305	0.133208	AKT1	1	Reactome	HSPA5_APP_MAPT
REACTOME_SARS_COV_2_TARGETS_HOST_INTRACELLULAR_SIGNALLING_AND_REGULATORY_PATHWAYS	REACTOME_SARS_COV_2_TARGETS_HOST_INTRACELLULAR_SIGNALLING_AND_REGULATORY_PATHWAYS	1/110	12/11065	0.113037	0.214305	0.133208	AKT1	1	Reactome	HSPA5_APP_MAPT
REACTOME_IRON_UPTAKE_AND_TRANSPORT	REACTOME_IRON_UPTAKE_AND_TRANSPORT	2/110	58/11065	0.113194	0.214305	0.133208	CUL1/SKP1	2	Reactome	HSPA5_APP_MAPT
REACTOME_DNA_REPAIR	REACTOME_DNA_REPAIR	6/110	333/11065	0.114205	0.215613	0.134022	BRCA2/APBB1/ABL1/SUMO1/VCP/PARP1	6	Reactome	HSPA5_APP_MAPT
REACTOME_NON_INTEGRIN_MEMBRANE_ECM_INTERACTIONS	REACTOME_NON_INTEGRIN_MEMBRANE_ECM_INTERACTIONS	2/110	59/11065	0.116436	0.218602	0.135879	ITGAV/PRKCA	2	Reactome	HSPA5_APP_MAPT
REACTOME_RHOQ_GTPASE_CYCLE	REACTOME_RHOQ_GTPASE_CYCLE	2/110	59/11065	0.116436	0.218602	0.135879	CDC42/IQGAP1	2	Reactome	HSPA5_APP_MAPT
REACTOME_DNA_REPLICATION	REACTOME_DNA_REPLICATION	4/110	188/11065	0.117438	0.219869	0.136667	CUL1/SKP1/KPNA1/UBE2D1	4	Reactome	HSPA5_APP_MAPT
REACTOME_METABOLISM_OF_VITAMINS_AND_COFACTORS	REACTOME_METABOLISM_OF_VITAMINS_AND_COFACTORS	4/110	189/11065	0.119109	0.221392	0.137614	HSP90AA1/AKT1/LRP1/NOS3	4	Reactome	HSPA5_APP_MAPT
REACTOME_SYNTHESIS_OF_DNA	REACTOME_SYNTHESIS_OF_DNA	3/110	121/11065	0.119303	0.221392	0.137614	CUL1/SKP1/UBE2D1	3	Reactome	HSPA5_APP_MAPT
REACTOME_DEGRADATION_OF_GLI1_BY_THE_PROTEASOME	REACTOME_DEGRADATION_OF_GLI1_BY_THE_PROTEASOME	2/110	60/11065	0.119703	0.221392	0.137614	CUL1/SKP1	2	Reactome	HSPA5_APP_MAPT
REACTOME_SCF_SKP2_MEDIATED_DEGRADATION_OF_P27_P21	REACTOME_SCF_SKP2_MEDIATED_DEGRADATION_OF_P27_P21	2/110	60/11065	0.119703	0.221392	0.137614	CUL1/SKP1	2	Reactome	HSPA5_APP_MAPT
REACTOME_APOPTOSIS_INDUCED_DNA_FRAGMENTATION	REACTOME_APOPTOSIS_INDUCED_DNA_FRAGMENTATION	1/110	13/11065	0.121864	0.221392	0.137614	KPNA1	1	Reactome	HSPA5_APP_MAPT
REACTOME_DISSOLUTION_OF_FIBRIN_CLOT	REACTOME_DISSOLUTION_OF_FIBRIN_CLOT	1/110	13/11065	0.121864	0.221392	0.137614	PLAT	1	Reactome	HSPA5_APP_MAPT
REACTOME_NF_KB_IS_ACTIVATED_AND_SIGNALS_SURVIVAL	REACTOME_NF_KB_IS_ACTIVATED_AND_SIGNALS_SURVIVAL	1/110	13/11065	0.121864	0.221392	0.137614	SQSTM1	1	Reactome	HSPA5_APP_MAPT
REACTOME_P38MAPK_EVENTS	REACTOME_P38MAPK_EVENTS	1/110	13/11065	0.121864	0.221392	0.137614	SRC	1	Reactome	HSPA5_APP_MAPT
REACTOME_P75NTR_RECRUITS_SIGNALLING_COMPLEXES	REACTOME_P75NTR_RECRUITS_SIGNALLING_COMPLEXES	1/110	13/11065	0.121864	0.221392	0.137614	SQSTM1	1	Reactome	HSPA5_APP_MAPT
REACTOME_POU5F1_OCT4_SOX2_NANOG_ACTIVATE_GENES_RELATED_TO_PROLIFERATION	REACTOME_POU5F1_OCT4_SOX2_NANOG_ACTIVATE_GENES_RELATED_TO_PROLIFERATION	1/110	13/11065	0.121864	0.221392	0.137614	STAT3	1	Reactome	HSPA5_APP_MAPT
REACTOME_SUPPRESSION_OF_PHAGOSOMAL_MATURATION	REACTOME_SUPPRESSION_OF_PHAGOSOMAL_MATURATION	1/110	13/11065	0.121864	0.221392	0.137614	KPNA1	1	Reactome	HSPA5_APP_MAPT
REACTOME_DEFECTIVE_CFTR_CAUSES_CYSTIC_FIBROSIS	REACTOME_DEFECTIVE_CFTR_CAUSES_CYSTIC_FIBROSIS	2/110	61/11065	0.122992	0.22284	0.138514	ERLIN1/VCP	2	Reactome	HSPA5_APP_MAPT
REACTOME_DECTIN_1_MEDIATED_NONCANONICAL_NF_KB_SIGNALING	REACTOME_DECTIN_1_MEDIATED_NONCANONICAL_NF_KB_SIGNALING	2/110	62/11065	0.126303	0.228225	0.141861	CUL1/SKP1	2	Reactome	HSPA5_APP_MAPT
REACTOME_TRANSCRIPTIONAL_REGULATION_BY_MECP2	REACTOME_TRANSCRIPTIONAL_REGULATION_BY_MECP2	2/110	63/11065	0.129635	0.228642	0.14212	HTT/PTEN	2	Reactome	HSPA5_APP_MAPT
REACTOME_AKT_PHOSPHORYLATES_TARGETS_IN_THE_CYTOSOL	REACTOME_AKT_PHOSPHORYLATES_TARGETS_IN_THE_CYTOSOL	1/110	14/11065	0.130604	0.228642	0.14212	AKT1	1	Reactome	HSPA5_APP_MAPT
REACTOME_EARLY_PHASE_OF_HIV_LIFE_CYCLE	REACTOME_EARLY_PHASE_OF_HIV_LIFE_CYCLE	1/110	14/11065	0.130604	0.228642	0.14212	KPNA1	1	Reactome	HSPA5_APP_MAPT
REACTOME_ERYTHROPOIETIN_ACTIVATES_RAS	REACTOME_ERYTHROPOIETIN_ACTIVATES_RAS	1/110	14/11065	0.130604	0.228642	0.14212	GRB2	1	Reactome	HSPA5_APP_MAPT
REACTOME_FORMATION_OF_AXIAL_MESODERM	REACTOME_FORMATION_OF_AXIAL_MESODERM	1/110	14/11065	0.130604	0.228642	0.14212	CTNNB1	1	Reactome	HSPA5_APP_MAPT
REACTOME_LGI_ADAM_INTERACTIONS	REACTOME_LGI_ADAM_INTERACTIONS	1/110	14/11065	0.130604	0.228642	0.14212	DLG4	1	Reactome	HSPA5_APP_MAPT
REACTOME_PTK6_REGULATES_RHO_GTPASES_RAS_GTPASE_AND_MAP_KINASES	REACTOME_PTK6_REGULATES_RHO_GTPASES_RAS_GTPASE_AND_MAP_KINASES	1/110	14/11065	0.130604	0.228642	0.14212	RHOA	1	Reactome	HSPA5_APP_MAPT
REACTOME_REGULATION_OF_IFNG_SIGNALING	REACTOME_REGULATION_OF_IFNG_SIGNALING	1/110	14/11065	0.130604	0.228642	0.14212	SUMO1	1	Reactome	HSPA5_APP_MAPT
REACTOME_REGULATION_OF_TP53_ACTIVITY_THROUGH_ASSOCIATION_WITH_CO_FACTORS	REACTOME_REGULATION_OF_TP53_ACTIVITY_THROUGH_ASSOCIATION_WITH_CO_FACTORS	1/110	14/11065	0.130604	0.228642	0.14212	AKT1	1	Reactome	HSPA5_APP_MAPT
REACTOME_SEMA3A_PLEXIN_REPULSION_SIGNALING_BY_INHIBITING_INTEGRIN_ADHESION	REACTOME_SEMA3A_PLEXIN_REPULSION_SIGNALING_BY_INHIBITING_INTEGRIN_ADHESION	1/110	14/11065	0.130604	0.228642	0.14212	FYN	1	Reactome	HSPA5_APP_MAPT
REACTOME_SHC1_EVENTS_IN_EGFR_SIGNALING	REACTOME_SHC1_EVENTS_IN_EGFR_SIGNALING	1/110	14/11065	0.130604	0.228642	0.14212	GRB2	1	Reactome	HSPA5_APP_MAPT
REACTOME_TRANSLATION_OF_REPLICASE_AND_ASSEMBLY_OF_THE_REPLICATION_TRANSCRIPTION_COMPLEX	REACTOME_TRANSLATION_OF_REPLICASE_AND_ASSEMBLY_OF_THE_REPLICATION_TRANSCRIPTION_COMPLEX	1/110	14/11065	0.130604	0.228642	0.14212	BECN1	1	Reactome	HSPA5_APP_MAPT
REACTOME_SIGNALING_BY_BRAF_AND_RAF1_FUSIONS	REACTOME_SIGNALING_BY_BRAF_AND_RAF1_FUSIONS	2/110	65/11065	0.13636	0.23702	0.147328	SRC/IQGAP1	2	Reactome	HSPA5_APP_MAPT
REACTOME_ACTIVATION_OF_BAD_AND_TRANSLOCATION_TO_MITOCHONDRIA	REACTOME_ACTIVATION_OF_BAD_AND_TRANSLOCATION_TO_MITOCHONDRIA	1/110	15/11065	0.139258	0.23702	0.147328	AKT1	1	Reactome	HSPA5_APP_MAPT
REACTOME_DEPOLYMERISATION_OF_THE_NUCLEAR_LAMINA	REACTOME_DEPOLYMERISATION_OF_THE_NUCLEAR_LAMINA	1/110	15/11065	0.139258	0.23702	0.147328	PRKCA	1	Reactome	HSPA5_APP_MAPT
REACTOME_MATURATION_OF_SARS_COV_2_NUCLEOPROTEIN	REACTOME_MATURATION_OF_SARS_COV_2_NUCLEOPROTEIN	1/110	15/11065	0.139258	0.23702	0.147328	SUMO1	1	Reactome	HSPA5_APP_MAPT
REACTOME_NEGATIVE_REGULATION_OF_FLT3	REACTOME_NEGATIVE_REGULATION_OF_FLT3	1/110	15/11065	0.139258	0.23702	0.147328	CBL	1	Reactome	HSPA5_APP_MAPT
REACTOME_P130CAS_LINKAGE_TO_MAPK_SIGNALING_FOR_INTEGRINS	REACTOME_P130CAS_LINKAGE_TO_MAPK_SIGNALING_FOR_INTEGRINS	1/110	15/11065	0.139258	0.23702	0.147328	SRC	1	Reactome	HSPA5_APP_MAPT
REACTOME_PLATELET_ADHESION_TO_EXPOSED_COLLAGEN	REACTOME_PLATELET_ADHESION_TO_EXPOSED_COLLAGEN	1/110	15/11065	0.139258	0.23702	0.147328	FYN	1	Reactome	HSPA5_APP_MAPT
REACTOME_SIGNALING_BY_ACTIVIN	REACTOME_SIGNALING_BY_ACTIVIN	1/110	15/11065	0.139258	0.23702	0.147328	SMAD4	1	Reactome	HSPA5_APP_MAPT
REACTOME_SIGNALING_BY_CTNNB1_PHOSPHO_SITE_MUTANTS	REACTOME_SIGNALING_BY_CTNNB1_PHOSPHO_SITE_MUTANTS	1/110	15/11065	0.139258	0.23702	0.147328	CTNNB1	1	Reactome	HSPA5_APP_MAPT
REACTOME_TFAP2_AP_2_FAMILY_REGULATES_TRANSCRIPTION_OF_GROWTH_FACTORS_AND_THEIR_RECEPTORS	REACTOME_TFAP2_AP_2_FAMILY_REGULATES_TRANSCRIPTION_OF_GROWTH_FACTORS_AND_THEIR_RECEPTORS	1/110	15/11065	0.139258	0.23702	0.147328	ERBB2	1	Reactome	HSPA5_APP_MAPT
REACTOME_WNT5A_DEPENDENT_INTERNALIZATION_OF_FZD4	REACTOME_WNT5A_DEPENDENT_INTERNALIZATION_OF_FZD4	1/110	15/11065	0.139258	0.23702	0.147328	PRKCA	1	Reactome	HSPA5_APP_MAPT
REACTOME_FOXO_MEDIATED_TRANSCRIPTION	REACTOME_FOXO_MEDIATED_TRANSCRIPTION	2/110	66/11065	0.139752	0.237262	0.147478	AKT1/SMAD4	2	Reactome	HSPA5_APP_MAPT
REACTOME_HOST_INTERACTIONS_OF_HIV_FACTORS	REACTOME_HOST_INTERACTIONS_OF_HIV_FACTORS	3/110	131/11065	0.141632	0.239849	0.149086	FYN/SKP1/KPNA1	3	Reactome	HSPA5_APP_MAPT
REACTOME_INTERFERON_SIGNALING	REACTOME_INTERFERON_SIGNALING	4/110	204/11065	0.14539	0.243012	0.151052	CD44/SUMO1/KPNA1/KPNA5	4	Reactome	HSPA5_APP_MAPT
REACTOME_CGMP_EFFECTS	REACTOME_CGMP_EFFECTS	1/110	16/11065	0.147826	0.243012	0.151052	ITPR1	1	Reactome	HSPA5_APP_MAPT
REACTOME_CRMPS_IN_SEMA3A_SIGNALING	REACTOME_CRMPS_IN_SEMA3A_SIGNALING	1/110	16/11065	0.147826	0.243012	0.151052	FYN	1	Reactome	HSPA5_APP_MAPT
REACTOME_ELEVATION_OF_CYTOSOLIC_CA2_LEVELS	REACTOME_ELEVATION_OF_CYTOSOLIC_CA2_LEVELS	1/110	16/11065	0.147826	0.243012	0.151052	ITPR1	1	Reactome	HSPA5_APP_MAPT
REACTOME_NRIF_SIGNALS_CELL_DEATH_FROM_THE_NUCLEUS	REACTOME_NRIF_SIGNALS_CELL_DEATH_FROM_THE_NUCLEUS	1/110	16/11065	0.147826	0.243012	0.151052	SQSTM1	1	Reactome	HSPA5_APP_MAPT
REACTOME_NUCLEOTIDE_LIKE_PURINERGIC_RECEPTORS	REACTOME_NUCLEOTIDE_LIKE_PURINERGIC_RECEPTORS	1/110	16/11065	0.147826	0.243012	0.151052	ADORA1	1	Reactome	HSPA5_APP_MAPT
REACTOME_P75NTR_SIGNALS_VIA_NF_KB	REACTOME_P75NTR_SIGNALS_VIA_NF_KB	1/110	16/11065	0.147826	0.243012	0.151052	SQSTM1	1	Reactome	HSPA5_APP_MAPT
REACTOME_SARS_COV_1_TARGETS_HOST_INTRACELLULAR_SIGNALLING_AND_REGULATORY_PATHWAYS	REACTOME_SARS_COV_1_TARGETS_HOST_INTRACELLULAR_SIGNALLING_AND_REGULATORY_PATHWAYS	1/110	16/11065	0.147826	0.243012	0.151052	SMAD4	1	Reactome	HSPA5_APP_MAPT
REACTOME_SUMOYLATION_OF_DNA_METHYLATION_PROTEINS	REACTOME_SUMOYLATION_OF_DNA_METHYLATION_PROTEINS	1/110	16/11065	0.147826	0.243012	0.151052	SUMO1	1	Reactome	HSPA5_APP_MAPT
REACTOME_TGF_BETA_RECEPTOR_SIGNALING_IN_EMT_EPITHELIAL_TO_MESENCHYMAL_TRANSITION	REACTOME_TGF_BETA_RECEPTOR_SIGNALING_IN_EMT_EPITHELIAL_TO_MESENCHYMAL_TRANSITION	1/110	16/11065	0.147826	0.243012	0.151052	RHOA	1	Reactome	HSPA5_APP_MAPT
REACTOME_THE_NLRP3_INFLAMMASOME	REACTOME_THE_NLRP3_INFLAMMASOME	1/110	16/11065	0.147826	0.243012	0.151052	APP	1	Reactome	HSPA5_APP_MAPT
REACTOME_TRAF6_MEDIATED_INDUCTION_OF_TAK1_COMPLEX_WITHIN_TLR4_COMPLEX	REACTOME_TRAF6_MEDIATED_INDUCTION_OF_TAK1_COMPLEX_WITHIN_TLR4_COMPLEX	1/110	16/11065	0.147826	0.243012	0.151052	SARM1	1	Reactome	HSPA5_APP_MAPT
REACTOME_ANTI_INFLAMMATORY_RESPONSE_FAVOURING_LEISHMANIA_PARASITE_INFECTION	REACTOME_ANTI_INFLAMMATORY_RESPONSE_FAVOURING_LEISHMANIA_PARASITE_INFECTION	3/110	134/11065	0.148589	0.243672	0.151462	FYN/SRC/ITPR1	3	Reactome	HSPA5_APP_MAPT
REACTOME_FCGR_ACTIVATION	REACTOME_FCGR_ACTIVATION	2/110	69/11065	0.150034	0.24485	0.152195	FYN/SRC	2	Reactome	HSPA5_APP_MAPT
REACTOME_REGULATION_OF_PTEN_STABILITY_AND_ACTIVITY	REACTOME_REGULATION_OF_PTEN_STABILITY_AND_ACTIVITY	2/110	69/11065	0.150034	0.24485	0.152195	AKT1/PTEN	2	Reactome	HSPA5_APP_MAPT
REACTOME_FCERI_MEDIATED_NF_KB_ACTIVATION	REACTOME_FCERI_MEDIATED_NF_KB_ACTIVATION	3/110	136/11065	0.153288	0.247773	0.154012	CUL1/SKP1/UBE2D1	3	Reactome	HSPA5_APP_MAPT
REACTOME_CIRCADIAN_CLOCK	REACTOME_CIRCADIAN_CLOCK	2/110	70/11065	0.153496	0.247773	0.154012	CUL1/SKP1	2	Reactome	HSPA5_APP_MAPT
REACTOME_RHOB_GTPASE_CYCLE	REACTOME_RHOB_GTPASE_CYCLE	2/110	70/11065	0.153496	0.247773	0.154012	PIK3R1/MCF2L	2	Reactome	HSPA5_APP_MAPT
REACTOME_ACTIVATION_OF_IRF3_IRF7_MEDIATED_BY_TBK1_IKK_EPSILON	REACTOME_ACTIVATION_OF_IRF3_IRF7_MEDIATED_BY_TBK1_IKK_EPSILON	1/110	17/11065	0.15631	0.247773	0.154012	SARM1	1	Reactome	HSPA5_APP_MAPT
REACTOME_BETA_CATENIN_PHOSPHORYLATION_CASCADE	REACTOME_BETA_CATENIN_PHOSPHORYLATION_CASCADE	1/110	17/11065	0.15631	0.247773	0.154012	CTNNB1	1	Reactome	HSPA5_APP_MAPT
REACTOME_BUTYRATE_RESPONSE_FACTOR_1_BRF1_BINDS_AND_DESTABILIZES_MRNA	REACTOME_BUTYRATE_RESPONSE_FACTOR_1_BRF1_BINDS_AND_DESTABILIZES_MRNA	1/110	17/11065	0.15631	0.247773	0.154012	AKT1	1	Reactome	HSPA5_APP_MAPT
REACTOME_FOXO_MEDIATED_TRANSCRIPTION_OF_CELL_CYCLE_GENES	REACTOME_FOXO_MEDIATED_TRANSCRIPTION_OF_CELL_CYCLE_GENES	1/110	17/11065	0.15631	0.247773	0.154012	SMAD4	1	Reactome	HSPA5_APP_MAPT
REACTOME_HYALURONAN_METABOLISM	REACTOME_HYALURONAN_METABOLISM	1/110	17/11065	0.15631	0.247773	0.154012	CD44	1	Reactome	HSPA5_APP_MAPT
REACTOME_KSRP_KHSRP_BINDS_AND_DESTABILIZES_MRNA	REACTOME_KSRP_KHSRP_BINDS_AND_DESTABILIZES_MRNA	1/110	17/11065	0.15631	0.247773	0.154012	AKT1	1	Reactome	HSPA5_APP_MAPT
REACTOME_REGULATION_OF_RUNX1_EXPRESSION_AND_ACTIVITY	REACTOME_REGULATION_OF_RUNX1_EXPRESSION_AND_ACTIVITY	1/110	17/11065	0.15631	0.247773	0.154012	SRC	1	Reactome	HSPA5_APP_MAPT
REACTOME_TRAFFICKING_OF_GLUR2_CONTAINING_AMPA_RECEPTORS	REACTOME_TRAFFICKING_OF_GLUR2_CONTAINING_AMPA_RECEPTORS	1/110	17/11065	0.15631	0.247773	0.154012	PRKCA	1	Reactome	HSPA5_APP_MAPT
REACTOME_INTERLEUKIN_17_SIGNALING	REACTOME_INTERLEUKIN_17_SIGNALING	2/110	71/11065	0.156972	0.247773	0.154012	CUL1/SKP1	2	Reactome	HSPA5_APP_MAPT
REACTOME_ORC1_REMOVAL_FROM_CHROMATIN	REACTOME_ORC1_REMOVAL_FROM_CHROMATIN	2/110	71/11065	0.156972	0.247773	0.154012	CUL1/SKP1	2	Reactome	HSPA5_APP_MAPT
REACTOME_SUMOYLATION_OF_CHROMATIN_ORGANIZATION_PROTEINS	REACTOME_SUMOYLATION_OF_CHROMATIN_ORGANIZATION_PROTEINS	2/110	71/11065	0.156972	0.247773	0.154012	SUMO1/SATB1	2	Reactome	HSPA5_APP_MAPT
REACTOME_HOMOLOGY_DIRECTED_REPAIR	REACTOME_HOMOLOGY_DIRECTED_REPAIR	3/110	138/11065	0.158034	0.248824	0.154665	BRCA2/ABL1/PARP1	3	Reactome	HSPA5_APP_MAPT
REACTOME_PHOSPHOLIPID_METABOLISM	REACTOME_PHOSPHOLIPID_METABOLISM	4/110	211/11065	0.158376	0.248824	0.154665	PTEN/PIK3R1/PIK3C2B/PIK3CA	4	Reactome	HSPA5_APP_MAPT
REACTOME_TRANSLOCATION_OF_SLC2A4_GLUT4_TO_THE_PLASMA_MEMBRANE	REACTOME_TRANSLOCATION_OF_SLC2A4_GLUT4_TO_THE_PLASMA_MEMBRANE	2/110	72/11065	0.160464	0.251518	0.156339	AKT1/RAB8A	2	Reactome	HSPA5_APP_MAPT
REACTOME_RHO_GTPASES_ACTIVATE_FORMINS	REACTOME_RHO_GTPASES_ACTIVATE_FORMINS	3/110	140/11065	0.162826	0.254628	0.158273	CDC42/RHOA/SRC	3	Reactome	HSPA5_APP_MAPT
REACTOME_REGULATION_OF_RUNX2_EXPRESSION_AND_ACTIVITY	REACTOME_REGULATION_OF_RUNX2_EXPRESSION_AND_ACTIVITY	2/110	73/11065	0.16397	0.255824	0.159016	CUL1/SKP1	2	Reactome	HSPA5_APP_MAPT
REACTOME_SHC_MEDIATED_CASCADE_FGFR3	REACTOME_SHC_MEDIATED_CASCADE_FGFR3	1/110	18/11065	0.164711	0.256386	0.159365	GRB2	1	Reactome	HSPA5_APP_MAPT
REACTOME_ATTACHMENT_AND_ENTRY	REACTOME_ATTACHMENT_AND_ENTRY	1/110	19/11065	0.173028	0.266867	0.16588	VCP	1	Reactome	HSPA5_APP_MAPT
REACTOME_GABA_SYNTHESIS_RELEASE_REUPTAKE_AND_DEGRADATION	REACTOME_GABA_SYNTHESIS_RELEASE_REUPTAKE_AND_DEGRADATION	1/110	19/11065	0.173028	0.266867	0.16588	HSPA8	1	Reactome	HSPA5_APP_MAPT
REACTOME_TICAM1_RIP1_MEDIATED_IKK_COMPLEX_RECRUITMENT	REACTOME_TICAM1_RIP1_MEDIATED_IKK_COMPLEX_RECRUITMENT	1/110	19/11065	0.173028	0.266867	0.16588	UBE2D1	1	Reactome	HSPA5_APP_MAPT
REACTOME_TRANSLESION_SYNTHESIS_BY_POLH	REACTOME_TRANSLESION_SYNTHESIS_BY_POLH	1/110	19/11065	0.173028	0.266867	0.16588	VCP	1	Reactome	HSPA5_APP_MAPT
REACTOME_ECM_PROTEOGLYCANS	REACTOME_ECM_PROTEOGLYCANS	2/110	76/11065	0.174568	0.268628	0.166975	APP/ITGAV	2	Reactome	HSPA5_APP_MAPT
REACTOME_SARS_COV_2_INFECTION	REACTOME_SARS_COV_2_INFECTION	5/110	299/11065	0.176874	0.271492	0.168755	HSP90AA1/AKT1/BECN1/SUMO1/VCP	5	Reactome	HSPA5_APP_MAPT
REACTOME_UB_SPECIFIC_PROCESSING_PROTEASES	REACTOME_UB_SPECIFIC_PROCESSING_PROTEASES	4/110	221/11065	0.177641	0.271492	0.168755	BECN1/SMAD4/PTEN/IDE	4	Reactome	HSPA5_APP_MAPT
REACTOME_SUMOYLATION_OF_DNA_DAMAGE_RESPONSE_AND_REPAIR_PROTEINS	REACTOME_SUMOYLATION_OF_DNA_DAMAGE_RESPONSE_AND_REPAIR_PROTEINS	2/110	77/11065	0.178126	0.271492	0.168755	SUMO1/PARP1	2	Reactome	HSPA5_APP_MAPT
REACTOME_EXTRACELLULAR_MATRIX_ORGANIZATION	REACTOME_EXTRACELLULAR_MATRIX_ORGANIZATION	5/110	300/11065	0.178543	0.271492	0.168755	APP/CD44/ITGAV/PRKCA/PLEC	5	Reactome	HSPA5_APP_MAPT
REACTOME_ABERRANT_REGULATION_OF_MITOTIC_EXIT_IN_CANCER_DUE_TO_RB1_DEFECTS	REACTOME_ABERRANT_REGULATION_OF_MITOTIC_EXIT_IN_CANCER_DUE_TO_RB1_DEFECTS	1/110	20/11065	0.181263	0.271492	0.168755	UBE2D1	1	Reactome	HSPA5_APP_MAPT
REACTOME_CONVERSION_FROM_APC_C_CDC20_TO_APC_C_CDH1_IN_LATE_ANAPHASE	REACTOME_CONVERSION_FROM_APC_C_CDC20_TO_APC_C_CDH1_IN_LATE_ANAPHASE	1/110	20/11065	0.181263	0.271492	0.168755	UBE2D1	1	Reactome	HSPA5_APP_MAPT
REACTOME_FRS_MEDIATED_FGFR3_SIGNALING	REACTOME_FRS_MEDIATED_FGFR3_SIGNALING	1/110	20/11065	0.181263	0.271492	0.168755	GRB2	1	Reactome	HSPA5_APP_MAPT
REACTOME_G_BETA_GAMMA_SIGNALLING_THROUGH_CDC42	REACTOME_G_BETA_GAMMA_SIGNALLING_THROUGH_CDC42	1/110	20/11065	0.181263	0.271492	0.168755	CDC42	1	Reactome	HSPA5_APP_MAPT
REACTOME_PHOSPHORYLATION_OF_THE_APC_C	REACTOME_PHOSPHORYLATION_OF_THE_APC_C	1/110	20/11065	0.181263	0.271492	0.168755	UBE2D1	1	Reactome	HSPA5_APP_MAPT
REACTOME_RAS_ACTIVATION_UPON_CA2_INFLUX_THROUGH_NMDA_RECEPTOR	REACTOME_RAS_ACTIVATION_UPON_CA2_INFLUX_THROUGH_NMDA_RECEPTOR	1/110	20/11065	0.181263	0.271492	0.168755	DLG4	1	Reactome	HSPA5_APP_MAPT
REACTOME_SHC_MEDIATED_CASCADE_FGFR4	REACTOME_SHC_MEDIATED_CASCADE_FGFR4	1/110	20/11065	0.181263	0.271492	0.168755	GRB2	1	Reactome	HSPA5_APP_MAPT
REACTOME_SUMOYLATION_OF_TRANSCRIPTION_FACTORS	REACTOME_SUMOYLATION_OF_TRANSCRIPTION_FACTORS	1/110	20/11065	0.181263	0.271492	0.168755	SUMO1	1	Reactome	HSPA5_APP_MAPT
REACTOME_ABC_TRANSPORTER_DISORDERS	REACTOME_ABC_TRANSPORTER_DISORDERS	2/110	78/11065	0.181695	0.271535	0.168782	ERLIN1/VCP	2	Reactome	HSPA5_APP_MAPT
REACTOME_SIGNALING_BY_HEDGEHOG	REACTOME_SIGNALING_BY_HEDGEHOG	3/110	150/11065	0.187408	0.276935	0.172138	CUL1/VCP/SKP1	3	Reactome	HSPA5_APP_MAPT
REACTOME_CD209_DC_SIGN_SIGNALING	REACTOME_CD209_DC_SIGN_SIGNALING	1/110	21/11065	0.189417	0.276935	0.172138	FYN	1	Reactome	HSPA5_APP_MAPT
REACTOME_INFLAMMASOMES	REACTOME_INFLAMMASOMES	1/110	21/11065	0.189417	0.276935	0.172138	APP	1	Reactome	HSPA5_APP_MAPT
REACTOME_INHIBITION_OF_THE_PROTEOLYTIC_ACTIVITY_OF_APC_C_REQUIRED_FOR_THE_ONSET_OF_ANAPHASE_BY_MITOTIC_SPINDLE_CHECKPOINT_COMPONENTS	REACTOME_INHIBITION_OF_THE_PROTEOLYTIC_ACTIVITY_OF_APC_C_REQUIRED_FOR_THE_ONSET_OF_ANAPHASE_BY_MITOTIC_SPINDLE_CHECKPOINT_COMPONENTS	1/110	21/11065	0.189417	0.276935	0.172138	UBE2D1	1	Reactome	HSPA5_APP_MAPT
REACTOME_INTERLEUKIN_37_SIGNALING	REACTOME_INTERLEUKIN_37_SIGNALING	1/110	21/11065	0.189417	0.276935	0.172138	STAT3	1	Reactome	HSPA5_APP_MAPT
REACTOME_REGULATION_OF_GENE_EXPRESSION_IN_BETA_CELLS	REACTOME_REGULATION_OF_GENE_EXPRESSION_IN_BETA_CELLS	1/110	21/11065	0.189417	0.276935	0.172138	AKT1	1	Reactome	HSPA5_APP_MAPT
REACTOME_SHC_MEDIATED_CASCADE_FGFR1	REACTOME_SHC_MEDIATED_CASCADE_FGFR1	1/110	21/11065	0.189417	0.276935	0.172138	GRB2	1	Reactome	HSPA5_APP_MAPT
REACTOME_SYNTHESIS_SECRETION_AND_INACTIVATION_OF_GLUCAGON_LIKE_PEPTIDE_1_GLP_1	REACTOME_SYNTHESIS_SECRETION_AND_INACTIVATION_OF_GLUCAGON_LIKE_PEPTIDE_1_GLP_1	1/110	21/11065	0.189417	0.276935	0.172138	CTNNB1	1	Reactome	HSPA5_APP_MAPT
REACTOME_UNBLOCKING_OF_NMDA_RECEPTORS_GLUTAMATE_BINDING_AND_ACTIVATION	REACTOME_UNBLOCKING_OF_NMDA_RECEPTORS_GLUTAMATE_BINDING_AND_ACTIVATION	1/110	21/11065	0.189417	0.276935	0.172138	DLG4	1	Reactome	HSPA5_APP_MAPT
REACTOME_VXPX_CARGO_TARGETING_TO_CILIUM	REACTOME_VXPX_CARGO_TARGETING_TO_CILIUM	1/110	21/11065	0.189417	0.276935	0.172138	RAB8A	1	Reactome	HSPA5_APP_MAPT
REACTOME_DOWNSTREAM_SIGNALING_EVENTS_OF_B_CELL_RECEPTOR_BCR	REACTOME_DOWNSTREAM_SIGNALING_EVENTS_OF_B_CELL_RECEPTOR_BCR	2/110	81/11065	0.192464	0.280781	0.174529	CUL1/SKP1	2	Reactome	HSPA5_APP_MAPT
REACTOME_ANTIVIRAL_MECHANISM_BY_IFN_STIMULATED_GENES	REACTOME_ANTIVIRAL_MECHANISM_BY_IFN_STIMULATED_GENES	2/110	82/11065	0.196073	0.285428	0.177418	KPNA1/KPNA5	2	Reactome	HSPA5_APP_MAPT
REACTOME_FRS_MEDIATED_FGFR4_SIGNALING	REACTOME_FRS_MEDIATED_FGFR4_SIGNALING	1/110	22/11065	0.197491	0.285658	0.177561	GRB2	1	Reactome	HSPA5_APP_MAPT
REACTOME_PINK1_PRKN_MEDIATED_MITOPHAGY	REACTOME_PINK1_PRKN_MEDIATED_MITOPHAGY	1/110	22/11065	0.197491	0.285658	0.177561	SQSTM1	1	Reactome	HSPA5_APP_MAPT
REACTOME_POTENTIAL_THERAPEUTICS_FOR_SARS	REACTOME_POTENTIAL_THERAPEUTICS_FOR_SARS	3/110	154/11065	0.197503	0.285658	0.177561	HSP90AA1/GRB2/SH3KBP1	3	Reactome	HSPA5_APP_MAPT
REACTOME_GLOBAL_GENOME_NUCLEOTIDE_EXCISION_REPAIR_GG_NER	REACTOME_GLOBAL_GENOME_NUCLEOTIDE_EXCISION_REPAIR_GG_NER	2/110	84/11065	0.203316	0.292805	0.182003	SUMO1/PARP1	2	Reactome	HSPA5_APP_MAPT
REACTOME_AZATHIOPRINE_ADME	REACTOME_AZATHIOPRINE_ADME	1/110	23/11065	0.205485	0.292805	0.182003	VAV3	1	Reactome	HSPA5_APP_MAPT
REACTOME_FORMATION_OF_PARAXIAL_MESODERM	REACTOME_FORMATION_OF_PARAXIAL_MESODERM	1/110	23/11065	0.205485	0.292805	0.182003	CTNNB1	1	Reactome	HSPA5_APP_MAPT
REACTOME_FRS_MEDIATED_FGFR1_SIGNALING	REACTOME_FRS_MEDIATED_FGFR1_SIGNALING	1/110	23/11065	0.205485	0.292805	0.182003	GRB2	1	Reactome	HSPA5_APP_MAPT
REACTOME_RESPONSE_OF_MTB_TO_PHAGOCYTOSIS	REACTOME_RESPONSE_OF_MTB_TO_PHAGOCYTOSIS	1/110	23/11065	0.205485	0.292805	0.182003	KPNA1	1	Reactome	HSPA5_APP_MAPT
REACTOME_RHOBTB2_GTPASE_CYCLE	REACTOME_RHOBTB2_GTPASE_CYCLE	1/110	23/11065	0.205485	0.292805	0.182003	HSP90AA1	1	Reactome	HSPA5_APP_MAPT
REACTOME_SIGNALING_BY_NODAL	REACTOME_SIGNALING_BY_NODAL	1/110	23/11065	0.205485	0.292805	0.182003	SMAD4	1	Reactome	HSPA5_APP_MAPT
REACTOME_INTEGRIN_CELL_SURFACE_INTERACTIONS	REACTOME_INTEGRIN_CELL_SURFACE_INTERACTIONS	2/110	85/11065	0.20695	0.29427	0.182913	CD44/ITGAV	2	Reactome	HSPA5_APP_MAPT
REACTOME_PLATELET_HOMEOSTASIS	REACTOME_PLATELET_HOMEOSTASIS	2/110	86/11065	0.21059	0.298816	0.185739	NOS3/ITPR1	2	Reactome	HSPA5_APP_MAPT
REACTOME_APC_C_CDC20_MEDIATED_DEGRADATION_OF_CYCLIN_B	REACTOME_APC_C_CDC20_MEDIATED_DEGRADATION_OF_CYCLIN_B	1/110	24/11065	0.2134	0.299576	0.186211	UBE2D1	1	Reactome	HSPA5_APP_MAPT
REACTOME_ESTROGEN_DEPENDENT_NUCLEAR_EVENTS_DOWNSTREAM_OF_ESR_MEMBRANE_SIGNALING	REACTOME_ESTROGEN_DEPENDENT_NUCLEAR_EVENTS_DOWNSTREAM_OF_ESR_MEMBRANE_SIGNALING	1/110	24/11065	0.2134	0.299576	0.186211	AKT1	1	Reactome	HSPA5_APP_MAPT
REACTOME_GROWTH_HORMONE_RECEPTOR_SIGNALING	REACTOME_GROWTH_HORMONE_RECEPTOR_SIGNALING	1/110	24/11065	0.2134	0.299576	0.186211	STAT3	1	Reactome	HSPA5_APP_MAPT
REACTOME_INCRETIN_SYNTHESIS_SECRETION_AND_INACTIVATION	REACTOME_INCRETIN_SYNTHESIS_SECRETION_AND_INACTIVATION	1/110	24/11065	0.2134	0.299576	0.186211	CTNNB1	1	Reactome	HSPA5_APP_MAPT
REACTOME_RHO_GTPASES_ACTIVATE_NADPH_OXIDASES	REACTOME_RHO_GTPASES_ACTIVATE_NADPH_OXIDASES	1/110	24/11065	0.2134	0.299576	0.186211	PRKCA	1	Reactome	HSPA5_APP_MAPT
REACTOME_FCERI_MEDIATED_MAPK_ACTIVATION	REACTOME_FCERI_MEDIATED_MAPK_ACTIVATION	2/110	87/11065	0.214237	0.299576	0.186211	GRB2/VAV3	2	Reactome	HSPA5_APP_MAPT
REACTOME_TP53_REGULATES_METABOLIC_GENES	REACTOME_TP53_REGULATES_METABOLIC_GENES	2/110	87/11065	0.214237	0.299576	0.186211	AKT1/PTEN	2	Reactome	HSPA5_APP_MAPT
REACTOME_ADP_SIGNALLING_THROUGH_P2Y_PURINOCEPTOR_1	REACTOME_ADP_SIGNALLING_THROUGH_P2Y_PURINOCEPTOR_1	1/110	25/11065	0.221236	0.30556	0.189931	SRC	1	Reactome	HSPA5_APP_MAPT
REACTOME_BASIGIN_INTERACTIONS	REACTOME_BASIGIN_INTERACTIONS	1/110	25/11065	0.221236	0.30556	0.189931	L1CAM	1	Reactome	HSPA5_APP_MAPT
REACTOME_DEFECTIVE_INTRINSIC_PATHWAY_FOR_APOPTOSIS	REACTOME_DEFECTIVE_INTRINSIC_PATHWAY_FOR_APOPTOSIS	1/110	25/11065	0.221236	0.30556	0.189931	APP	1	Reactome	HSPA5_APP_MAPT
REACTOME_FRS_MEDIATED_FGFR2_SIGNALING	REACTOME_FRS_MEDIATED_FGFR2_SIGNALING	1/110	25/11065	0.221236	0.30556	0.189931	GRB2	1	Reactome	HSPA5_APP_MAPT
REACTOME_RESOLUTION_OF_AP_SITES_VIA_THE_MULTIPLE_NUCLEOTIDE_PATCH_REPLACEMENT_PATHWAY	REACTOME_RESOLUTION_OF_AP_SITES_VIA_THE_MULTIPLE_NUCLEOTIDE_PATCH_REPLACEMENT_PATHWAY	1/110	25/11065	0.221236	0.30556	0.189931	PARP1	1	Reactome	HSPA5_APP_MAPT
REACTOME_TRAF6_MEDIATED_NF_KB_ACTIVATION	REACTOME_TRAF6_MEDIATED_NF_KB_ACTIVATION	1/110	25/11065	0.221236	0.30556	0.189931	APP	1	Reactome	HSPA5_APP_MAPT
REACTOME_OPIOID_SIGNALLING	REACTOME_OPIOID_SIGNALLING	2/110	90/11065	0.225212	0.310415	0.192949	ITPR1/PRKCA	2	Reactome	HSPA5_APP_MAPT
REACTOME_APC_CDC20_MEDIATED_DEGRADATION_OF_NEK2A	REACTOME_APC_CDC20_MEDIATED_DEGRADATION_OF_NEK2A	1/110	26/11065	0.228996	0.311804	0.193812	UBE2D1	1	Reactome	HSPA5_APP_MAPT
REACTOME_CONSTITUTIVE_SIGNALING_BY_AKT1_E17K_IN_CANCER	REACTOME_CONSTITUTIVE_SIGNALING_BY_AKT1_E17K_IN_CANCER	1/110	26/11065	0.228996	0.311804	0.193812	AKT1	1	Reactome	HSPA5_APP_MAPT
REACTOME_DECTIN_2_FAMILY	REACTOME_DECTIN_2_FAMILY	1/110	26/11065	0.228996	0.311804	0.193812	FYN	1	Reactome	HSPA5_APP_MAPT
REACTOME_INTERLEUKIN_20_FAMILY_SIGNALING	REACTOME_INTERLEUKIN_20_FAMILY_SIGNALING	1/110	26/11065	0.228996	0.311804	0.193812	STAT3	1	Reactome	HSPA5_APP_MAPT
REACTOME_PURINERGIC_SIGNALING_IN_LEISHMANIASIS_INFECTION	REACTOME_PURINERGIC_SIGNALING_IN_LEISHMANIASIS_INFECTION	1/110	26/11065	0.228996	0.311804	0.193812	APP	1	Reactome	HSPA5_APP_MAPT
REACTOME_SYNTHESIS_OF_IP3_AND_IP4_IN_THE_CYTOSOL	REACTOME_SYNTHESIS_OF_IP3_AND_IP4_IN_THE_CYTOSOL	1/110	26/11065	0.228996	0.311804	0.193812	PTEN	1	Reactome	HSPA5_APP_MAPT
REACTOME_SIGNALING_BY_NOTCH	REACTOME_SIGNALING_BY_NOTCH	4/110	247/11065	0.231026	0.313934	0.195136	AKT1/HDAC6/CUL1/SKP1	4	Reactome	HSPA5_APP_MAPT
REACTOME_CELL_JUNCTION_ORGANIZATION	REACTOME_CELL_JUNCTION_ORGANIZATION	2/110	92/11065	0.232553	0.31411	0.195246	CTNNB1/PLEC	2	Reactome	HSPA5_APP_MAPT
REACTOME_PCP_CE_PATHWAY	REACTOME_PCP_CE_PATHWAY	2/110	92/11065	0.232553	0.31411	0.195246	RHOA/PRKCA	2	Reactome	HSPA5_APP_MAPT
REACTOME_UNFOLDED_PROTEIN_RESPONSE_UPR	REACTOME_UNFOLDED_PROTEIN_RESPONSE_UPR	2/110	92/11065	0.232553	0.31411	0.195246	HSPA5/PREB	2	Reactome	HSPA5_APP_MAPT
REACTOME_MAPK6_MAPK4_SIGNALING	REACTOME_MAPK6_MAPK4_SIGNALING	2/110	93/11065	0.23623	0.316511	0.196738	CDC42/HSPB1	2	Reactome	HSPA5_APP_MAPT
REACTOME_EFFECTS_OF_PIP2_HYDROLYSIS	REACTOME_EFFECTS_OF_PIP2_HYDROLYSIS	1/110	27/11065	0.236679	0.316511	0.196738	ITPR1	1	Reactome	HSPA5_APP_MAPT
REACTOME_INFECTION_WITH_MYCOBACTERIUM_TUBERCULOSIS	REACTOME_INFECTION_WITH_MYCOBACTERIUM_TUBERCULOSIS	1/110	27/11065	0.236679	0.316511	0.196738	KPNA1	1	Reactome	HSPA5_APP_MAPT
REACTOME_POSTMITOTIC_NUCLEAR_PORE_COMPLEX_NPC_REFORMATION	REACTOME_POSTMITOTIC_NUCLEAR_PORE_COMPLEX_NPC_REFORMATION	1/110	27/11065	0.236679	0.316511	0.196738	SUMO1	1	Reactome	HSPA5_APP_MAPT
REACTOME_RESOLUTION_OF_D_LOOP_STRUCTURES_THROUGH_SYNTHESIS_DEPENDENT_STRAND_ANNEALING_SDSA	REACTOME_RESOLUTION_OF_D_LOOP_STRUCTURES_THROUGH_SYNTHESIS_DEPENDENT_STRAND_ANNEALING_SDSA	1/110	27/11065	0.236679	0.316511	0.196738	BRCA2	1	Reactome	HSPA5_APP_MAPT
REACTOME_INTERFERON_GAMMA_SIGNALING	REACTOME_INTERFERON_GAMMA_SIGNALING	2/110	94/11065	0.23991	0.320196	0.199029	CD44/SUMO1	2	Reactome	HSPA5_APP_MAPT
REACTOME_CREB1_PHOSPHORYLATION_THROUGH_NMDA_RECEPTOR_MEDIATED_ACTIVATION_OF_RAS_SIGNALING	REACTOME_CREB1_PHOSPHORYLATION_THROUGH_NMDA_RECEPTOR_MEDIATED_ACTIVATION_OF_RAS_SIGNALING	1/110	28/11065	0.244285	0.323474	0.201066	DLG4	1	Reactome	HSPA5_APP_MAPT
REACTOME_NOTCH_HLH_TRANSCRIPTION_PATHWAY	REACTOME_NOTCH_HLH_TRANSCRIPTION_PATHWAY	1/110	28/11065	0.244285	0.323474	0.201066	HDAC6	1	Reactome	HSPA5_APP_MAPT
REACTOME_PLATELET_CALCIUM_HOMEOSTASIS	REACTOME_PLATELET_CALCIUM_HOMEOSTASIS	1/110	28/11065	0.244285	0.323474	0.201066	ITPR1	1	Reactome	HSPA5_APP_MAPT
REACTOME_THE_ROLE_OF_NEF_IN_HIV_1_REPLICATION_AND_DISEASE_PATHOGENESIS	REACTOME_THE_ROLE_OF_NEF_IN_HIV_1_REPLICATION_AND_DISEASE_PATHOGENESIS	1/110	28/11065	0.244285	0.323474	0.201066	FYN	1	Reactome	HSPA5_APP_MAPT
REACTOME_ANCHORING_OF_THE_BASAL_BODY_TO_THE_PLASMA_MEMBRANE	REACTOME_ANCHORING_OF_THE_BASAL_BODY_TO_THE_PLASMA_MEMBRANE	2/110	97/11065	0.250966	0.329563	0.204851	HSP90AA1/RAB8A	2	Reactome	HSPA5_APP_MAPT
REACTOME_ACTIVATION_OF_AMPK_DOWNSTREAM_OF_NMDARS	REACTOME_ACTIVATION_OF_AMPK_DOWNSTREAM_OF_NMDARS	1/110	29/11065	0.251817	0.329563	0.204851	MAPT	1	Reactome	HSPA5_APP_MAPT
REACTOME_PEROXISOMAL_LIPID_METABOLISM	REACTOME_PEROXISOMAL_LIPID_METABOLISM	1/110	29/11065	0.251817	0.329563	0.204851	PECR	1	Reactome	HSPA5_APP_MAPT
REACTOME_PIWI_INTERACTING_RNA_PIRNA_BIOGENESIS	REACTOME_PIWI_INTERACTING_RNA_PIRNA_BIOGENESIS	1/110	29/11065	0.251817	0.329563	0.204851	HSP90AA1	1	Reactome	HSPA5_APP_MAPT
REACTOME_TRANSLATION_OF_SARS_COV_1_STRUCTURAL_PROTEINS	REACTOME_TRANSLATION_OF_SARS_COV_1_STRUCTURAL_PROTEINS	1/110	29/11065	0.251817	0.329563	0.204851	SUMO1	1	Reactome	HSPA5_APP_MAPT
REACTOME_UPTAKE_AND_ACTIONS_OF_BACTERIAL_TOXINS	REACTOME_UPTAKE_AND_ACTIONS_OF_BACTERIAL_TOXINS	1/110	29/11065	0.251817	0.329563	0.204851	HSP90AA1	1	Reactome	HSPA5_APP_MAPT
REACTOME_BINDING_AND_UPTAKE_OF_LIGANDS_BY_SCAVENGER_RECEPTORS	REACTOME_BINDING_AND_UPTAKE_OF_LIGANDS_BY_SCAVENGER_RECEPTORS	2/110	98/11065	0.254655	0.331987	0.206358	HSP90AA1/LRP1	2	Reactome	HSPA5_APP_MAPT
REACTOME_PROTEIN_FOLDING	REACTOME_PROTEIN_FOLDING	2/110	98/11065	0.254655	0.331987	0.206358	FBXW9/STAT3	2	Reactome	HSPA5_APP_MAPT
REACTOME_ACTIVATION_OF_BH3_ONLY_PROTEINS	REACTOME_ACTIVATION_OF_BH3_ONLY_PROTEINS	1/110	30/11065	0.259275	0.332859	0.2069	AKT1	1	Reactome	HSPA5_APP_MAPT
REACTOME_ACTIVATION_OF_KAINATE_RECEPTORS_UPON_GLUTAMATE_BINDING	REACTOME_ACTIVATION_OF_KAINATE_RECEPTORS_UPON_GLUTAMATE_BINDING	1/110	30/11065	0.259275	0.332859	0.2069	DLG4	1	Reactome	HSPA5_APP_MAPT
REACTOME_FOXO_MEDIATED_TRANSCRIPTION_OF_OXIDATIVE_STRESS_METABOLIC_AND_NEURONAL_GENES	REACTOME_FOXO_MEDIATED_TRANSCRIPTION_OF_OXIDATIVE_STRESS_METABOLIC_AND_NEURONAL_GENES	1/110	30/11065	0.259275	0.332859	0.2069	SMAD4	1	Reactome	HSPA5_APP_MAPT
REACTOME_INSULIN_RECEPTOR_RECYCLING	REACTOME_INSULIN_RECEPTOR_RECYCLING	1/110	30/11065	0.259275	0.332859	0.2069	IDE	1	Reactome	HSPA5_APP_MAPT
REACTOME_LAMININ_INTERACTIONS	REACTOME_LAMININ_INTERACTIONS	1/110	30/11065	0.259275	0.332859	0.2069	ITGAV	1	Reactome	HSPA5_APP_MAPT
REACTOME_MET_ACTIVATES_PTK2_SIGNALING	REACTOME_MET_ACTIVATES_PTK2_SIGNALING	1/110	30/11065	0.259275	0.332859	0.2069	SRC	1	Reactome	HSPA5_APP_MAPT
REACTOME_REGULATION_OF_TP53_ACTIVITY_THROUGH_ACETYLATION	REACTOME_REGULATION_OF_TP53_ACTIVITY_THROUGH_ACETYLATION	1/110	30/11065	0.259275	0.332859	0.2069	AKT1	1	Reactome	HSPA5_APP_MAPT
REACTOME_SUMOYLATION_OF_INTRACELLULAR_RECEPTORS	REACTOME_SUMOYLATION_OF_INTRACELLULAR_RECEPTORS	1/110	30/11065	0.259275	0.332859	0.2069	SUMO1	1	Reactome	HSPA5_APP_MAPT
REACTOME_TNFR2_NON_CANONICAL_NF_KB_PATHWAY	REACTOME_TNFR2_NON_CANONICAL_NF_KB_PATHWAY	2/110	101/11065	0.265729	0.33975	0.211183	CUL1/SKP1	2	Reactome	HSPA5_APP_MAPT
REACTOME_VISUAL_PHOTOTRANSDUCTION	REACTOME_VISUAL_PHOTOTRANSDUCTION	2/110	101/11065	0.265729	0.33975	0.211183	LRP1/PRKCA	2	Reactome	HSPA5_APP_MAPT
REACTOME_DISASSEMBLY_OF_THE_DESTRUCTION_COMPLEX_AND_RECRUITMENT_OF_AXIN_TO_THE_MEMBRANE	REACTOME_DISASSEMBLY_OF_THE_DESTRUCTION_COMPLEX_AND_RECRUITMENT_OF_AXIN_TO_THE_MEMBRANE	1/110	31/11065	0.266658	0.33975	0.211183	CTNNB1	1	Reactome	HSPA5_APP_MAPT
REACTOME_INTERACTION_BETWEEN_L1_AND_ANKYRINS	REACTOME_INTERACTION_BETWEEN_L1_AND_ANKYRINS	1/110	31/11065	0.266658	0.33975	0.211183	L1CAM	1	Reactome	HSPA5_APP_MAPT
REACTOME_ABC_FAMILY_PROTEINS_MEDIATED_TRANSPORT	REACTOME_ABC_FAMILY_PROTEINS_MEDIATED_TRANSPORT	2/110	103/11065	0.273114	0.345796	0.214941	ERLIN1/VCP	2	Reactome	HSPA5_APP_MAPT
REACTOME_PERK_REGULATES_GENE_EXPRESSION	REACTOME_PERK_REGULATES_GENE_EXPRESSION	1/110	32/11065	0.273969	0.345796	0.214941	HSPA5	1	Reactome	HSPA5_APP_MAPT
REACTOME_REGULATION_OF_MECP2_EXPRESSION_AND_ACTIVITY	REACTOME_REGULATION_OF_MECP2_EXPRESSION_AND_ACTIVITY	1/110	32/11065	0.273969	0.345796	0.214941	HTT	1	Reactome	HSPA5_APP_MAPT
REACTOME_RIPK1_MEDIATED_REGULATED_NECROSIS	REACTOME_RIPK1_MEDIATED_REGULATED_NECROSIS	1/110	32/11065	0.273969	0.345796	0.214941	HSP90AA1	1	Reactome	HSPA5_APP_MAPT
REACTOME_THROMBIN_SIGNALLING_THROUGH_PROTEINASE_ACTIVATED_RECEPTORS_PARS	REACTOME_THROMBIN_SIGNALLING_THROUGH_PROTEINASE_ACTIVATED_RECEPTORS_PARS	1/110	32/11065	0.273969	0.345796	0.214941	SRC	1	Reactome	HSPA5_APP_MAPT
REACTOME_ADHERENS_JUNCTIONS_INTERACTIONS	REACTOME_ADHERENS_JUNCTIONS_INTERACTIONS	1/110	33/11065	0.281208	0.352294	0.21898	CTNNB1	1	Reactome	HSPA5_APP_MAPT
REACTOME_CARGO_CONCENTRATION_IN_THE_ER	REACTOME_CARGO_CONCENTRATION_IN_THE_ER	1/110	33/11065	0.281208	0.352294	0.21898	PREB	1	Reactome	HSPA5_APP_MAPT
REACTOME_SIGNAL_AMPLIFICATION	REACTOME_SIGNAL_AMPLIFICATION	1/110	33/11065	0.281208	0.352294	0.21898	SRC	1	Reactome	HSPA5_APP_MAPT
REACTOME_TNFR1_INDUCED_NFKAPPAB_SIGNALING_PATHWAY	REACTOME_TNFR1_INDUCED_NFKAPPAB_SIGNALING_PATHWAY	1/110	33/11065	0.281208	0.352294	0.21898	OPTN	1	Reactome	HSPA5_APP_MAPT
REACTOME_GLUCONEOGENESIS	REACTOME_GLUCONEOGENESIS	1/110	34/11065	0.288375	0.359935	0.22373	GAPDH	1	Reactome	HSPA5_APP_MAPT
REACTOME_SIGNALING_BY_WNT_IN_CANCER	REACTOME_SIGNALING_BY_WNT_IN_CANCER	1/110	34/11065	0.288375	0.359935	0.22373	CTNNB1	1	Reactome	HSPA5_APP_MAPT
REACTOME_N_GLYCAN_TRIMMING_IN_THE_ER_AND_CALNEXIN_CALRETICULIN_CYCLE	REACTOME_N_GLYCAN_TRIMMING_IN_THE_ER_AND_CALNEXIN_CALRETICULIN_CYCLE	1/110	35/11065	0.295471	0.364739	0.226716	VCP	1	Reactome	HSPA5_APP_MAPT
REACTOME_NEGATIVE_REGULATORS_OF_DDX58_IFIH1_SIGNALING	REACTOME_NEGATIVE_REGULATORS_OF_DDX58_IFIH1_SIGNALING	1/110	35/11065	0.295471	0.364739	0.226716	UBE2D1	1	Reactome	HSPA5_APP_MAPT
REACTOME_RESOLUTION_OF_D_LOOP_STRUCTURES	REACTOME_RESOLUTION_OF_D_LOOP_STRUCTURES	1/110	35/11065	0.295471	0.364739	0.226716	BRCA2	1	Reactome	HSPA5_APP_MAPT
REACTOME_RHOBTB_GTPASE_CYCLE	REACTOME_RHOBTB_GTPASE_CYCLE	1/110	35/11065	0.295471	0.364739	0.226716	HSP90AA1	1	Reactome	HSPA5_APP_MAPT
REACTOME_SUMOYLATION_OF_SUMOYLATION_PROTEINS	REACTOME_SUMOYLATION_OF_SUMOYLATION_PROTEINS	1/110	35/11065	0.295471	0.364739	0.226716	SUMO1	1	Reactome	HSPA5_APP_MAPT
REACTOME_THE_PHOTOTRANSDUCTION_CASCADE	REACTOME_THE_PHOTOTRANSDUCTION_CASCADE	1/110	35/11065	0.295471	0.364739	0.226716	PRKCA	1	Reactome	HSPA5_APP_MAPT
REACTOME_AMYLOID_FIBER_FORMATION	REACTOME_AMYLOID_FIBER_FORMATION	2/110	110/11065	0.298924	0.367655	0.228528	APP/SNCA	2	Reactome	HSPA5_APP_MAPT
REACTOME_NUCLEOTIDE_EXCISION_REPAIR	REACTOME_NUCLEOTIDE_EXCISION_REPAIR	2/110	110/11065	0.298924	0.367655	0.228528	SUMO1/PARP1	2	Reactome	HSPA5_APP_MAPT
REACTOME_ROS_AND_RNS_PRODUCTION_IN_PHAGOCYTES	REACTOME_ROS_AND_RNS_PRODUCTION_IN_PHAGOCYTES	1/110	36/11065	0.302497	0.370697	0.230419	NOS3	1	Reactome	HSPA5_APP_MAPT
REACTOME_SMAD2_SMAD3_SMAD4_HETEROTRIMER_REGULATES_TRANSCRIPTION	REACTOME_SMAD2_SMAD3_SMAD4_HETEROTRIMER_REGULATES_TRANSCRIPTION	1/110	36/11065	0.302497	0.370697	0.230419	SMAD4	1	Reactome	HSPA5_APP_MAPT
REACTOME_SENESCENCE_ASSOCIATED_SECRETORY_PHENOTYPE_SASP	REACTOME_SENESCENCE_ASSOCIATED_SECRETORY_PHENOTYPE_SASP	2/110	112/11065	0.306278	0.373714	0.232294	STAT3/UBE2D1	2	Reactome	HSPA5_APP_MAPT
REACTOME_CA_DEPENDENT_EVENTS	REACTOME_CA_DEPENDENT_EVENTS	1/110	37/11065	0.309454	0.373714	0.232294	PRKCA	1	Reactome	HSPA5_APP_MAPT
REACTOME_HDR_THROUGH_SINGLE_STRAND_ANNEALING_SSA	REACTOME_HDR_THROUGH_SINGLE_STRAND_ANNEALING_SSA	1/110	37/11065	0.309454	0.373714	0.232294	ABL1	1	Reactome	HSPA5_APP_MAPT
REACTOME_INTERACTIONS_OF_VPR_WITH_HOST_CELLULAR_PROTEINS	REACTOME_INTERACTIONS_OF_VPR_WITH_HOST_CELLULAR_PROTEINS	1/110	37/11065	0.309454	0.373714	0.232294	KPNA1	1	Reactome	HSPA5_APP_MAPT
REACTOME_METALLOPROTEASE_DUBS	REACTOME_METALLOPROTEASE_DUBS	1/110	37/11065	0.309454	0.373714	0.232294	STAMBPL1	1	Reactome	HSPA5_APP_MAPT
REACTOME_MOLECULES_ASSOCIATED_WITH_ELASTIC_FIBRES	REACTOME_MOLECULES_ASSOCIATED_WITH_ELASTIC_FIBRES	1/110	37/11065	0.309454	0.373714	0.232294	ITGAV	1	Reactome	HSPA5_APP_MAPT
REACTOME_REGULATION_OF_TP53_EXPRESSION_AND_DEGRADATION	REACTOME_REGULATION_OF_TP53_EXPRESSION_AND_DEGRADATION	1/110	37/11065	0.309454	0.373714	0.232294	AKT1	1	Reactome	HSPA5_APP_MAPT
REACTOME_RHOH_GTPASE_CYCLE	REACTOME_RHOH_GTPASE_CYCLE	1/110	37/11065	0.309454	0.373714	0.232294	VCP	1	Reactome	HSPA5_APP_MAPT
REACTOME_HEDGEHOG_OFF_STATE	REACTOME_HEDGEHOG_OFF_STATE	2/110	113/11065	0.30995	0.373714	0.232294	CUL1/SKP1	2	Reactome	HSPA5_APP_MAPT
REACTOME_CELLULAR_SENESCENCE	REACTOME_CELLULAR_SENESCENCE	3/110	198/11065	0.314608	0.378653	0.235364	STAT3/UBE2D1/MAP3K5	3	Reactome	HSPA5_APP_MAPT
REACTOME_DISEASES_OF_MITOTIC_CELL_CYCLE	REACTOME_DISEASES_OF_MITOTIC_CELL_CYCLE	1/110	38/11065	0.316342	0.378711	0.235401	UBE2D1	1	Reactome	HSPA5_APP_MAPT
REACTOME_DNA_DAMAGE_RECOGNITION_IN_GG_NER	REACTOME_DNA_DAMAGE_RECOGNITION_IN_GG_NER	1/110	38/11065	0.316342	0.378711	0.235401	PARP1	1	Reactome	HSPA5_APP_MAPT
REACTOME_RESOLUTION_OF_ABASIC_SITES_AP_SITES	REACTOME_RESOLUTION_OF_ABASIC_SITES_AP_SITES	1/110	38/11065	0.316342	0.378711	0.235401	PARP1	1	Reactome	HSPA5_APP_MAPT
REACTOME_SUMOYLATION_OF_UBIQUITINYLATION_PROTEINS	REACTOME_SUMOYLATION_OF_UBIQUITINYLATION_PROTEINS	1/110	39/11065	0.323162	0.385506	0.239624	SUMO1	1	Reactome	HSPA5_APP_MAPT
REACTOME_TRANSLESION_SYNTHESIS_BY_Y_FAMILY_DNA_POLYMERASES_BYPASSES_LESIONS_ON_DNA_TEMPLATE	REACTOME_TRANSLESION_SYNTHESIS_BY_Y_FAMILY_DNA_POLYMERASES_BYPASSES_LESIONS_ON_DNA_TEMPLATE	1/110	39/11065	0.323162	0.385506	0.239624	VCP	1	Reactome	HSPA5_APP_MAPT
REACTOME_CILIUM_ASSEMBLY	REACTOME_CILIUM_ASSEMBLY	3/110	202/11065	0.325522	0.387636	0.240948	HSP90AA1/HDAC6/RAB8A	3	Reactome	HSPA5_APP_MAPT
REACTOME_SARS_COV_2_HOST_INTERACTIONS	REACTOME_SARS_COV_2_HOST_INTERACTIONS	3/110	204/11065	0.33098	0.393441	0.244556	HSP90AA1/AKT1/BECN1	3	Reactome	HSPA5_APP_MAPT
REACTOME_DUAL_INCISION_IN_GG_NER	REACTOME_DUAL_INCISION_IN_GG_NER	1/110	41/11065	0.3366	0.398714	0.247834	PARP1	1	Reactome	HSPA5_APP_MAPT
REACTOME_MTOR_SIGNALLING	REACTOME_MTOR_SIGNALLING	1/110	41/11065	0.3366	0.398714	0.247834	AKT1	1	Reactome	HSPA5_APP_MAPT
REACTOME_NCAM1_INTERACTIONS	REACTOME_NCAM1_INTERACTIONS	1/110	42/11065	0.343219	0.403014	0.250507	PRNP	1	Reactome	HSPA5_APP_MAPT
REACTOME_REGULATION_OF_BETA_CELL_DEVELOPMENT	REACTOME_REGULATION_OF_BETA_CELL_DEVELOPMENT	1/110	42/11065	0.343219	0.403014	0.250507	AKT1	1	Reactome	HSPA5_APP_MAPT
REACTOME_RHOF_GTPASE_CYCLE	REACTOME_RHOF_GTPASE_CYCLE	1/110	42/11065	0.343219	0.403014	0.250507	PIK3R1	1	Reactome	HSPA5_APP_MAPT
REACTOME_RND1_GTPASE_CYCLE	REACTOME_RND1_GTPASE_CYCLE	1/110	42/11065	0.343219	0.403014	0.250507	PIK3R1	1	Reactome	HSPA5_APP_MAPT
REACTOME_RND3_GTPASE_CYCLE	REACTOME_RND3_GTPASE_CYCLE	1/110	42/11065	0.343219	0.403014	0.250507	PIK3R1	1	Reactome	HSPA5_APP_MAPT
REACTOME_HOMOLOGOUS_DNA_PAIRING_AND_STRAND_EXCHANGE	REACTOME_HOMOLOGOUS_DNA_PAIRING_AND_STRAND_EXCHANGE	1/110	43/11065	0.349774	0.408574	0.253963	BRCA2	1	Reactome	HSPA5_APP_MAPT
REACTOME_NEGATIVE_REGULATION_OF_MAPK_PATHWAY	REACTOME_NEGATIVE_REGULATION_OF_MAPK_PATHWAY	1/110	43/11065	0.349774	0.408574	0.253963	BRAP	1	Reactome	HSPA5_APP_MAPT
REACTOME_RND2_GTPASE_CYCLE	REACTOME_RND2_GTPASE_CYCLE	1/110	43/11065	0.349774	0.408574	0.253963	PIK3R1	1	Reactome	HSPA5_APP_MAPT
REACTOME_MRNA_SPLICING	REACTOME_MRNA_SPLICING	3/110	212/11065	0.352799	0.411395	0.255716	HSPA8/RBM39/PPP1R8	3	Reactome	HSPA5_APP_MAPT
REACTOME_ASSEMBLY_AND_CELL_SURFACE_PRESENTATION_OF_NMDA_RECEPTORS	REACTOME_ASSEMBLY_AND_CELL_SURFACE_PRESENTATION_OF_NMDA_RECEPTORS	1/110	44/11065	0.356263	0.413289	0.256894	DLG4	1	Reactome	HSPA5_APP_MAPT
REACTOME_ELASTIC_FIBRE_FORMATION	REACTOME_ELASTIC_FIBRE_FORMATION	1/110	44/11065	0.356263	0.413289	0.256894	ITGAV	1	Reactome	HSPA5_APP_MAPT
REACTOME_TAK1_DEPENDENT_IKK_AND_NF_KAPPA_B_ACTIVATION	REACTOME_TAK1_DEPENDENT_IKK_AND_NF_KAPPA_B_ACTIVATION	1/110	44/11065	0.356263	0.413289	0.256894	APP	1	Reactome	HSPA5_APP_MAPT
REACTOME_SARS_COV_2_ACTIVATES_MODULATES_INNATE_AND_ADAPTIVE_IMMUNE_RESPONSES	REACTOME_SARS_COV_2_ACTIVATES_MODULATES_INNATE_AND_ADAPTIVE_IMMUNE_RESPONSES	2/110	126/11065	0.357243	0.413715	0.257158	HSP90AA1/BECN1	2	Reactome	HSPA5_APP_MAPT
REACTOME_GPER1_SIGNALING	REACTOME_GPER1_SIGNALING	1/110	45/11065	0.362688	0.4193	0.26063	SRC	1	Reactome	HSPA5_APP_MAPT
REACTOME_INTERLEUKIN_10_SIGNALING	REACTOME_INTERLEUKIN_10_SIGNALING	1/110	46/11065	0.369049	0.425924	0.264747	STAT3	1	Reactome	HSPA5_APP_MAPT
REACTOME_SUMOYLATION_OF_RNA_BINDING_PROTEINS	REACTOME_SUMOYLATION_OF_RNA_BINDING_PROTEINS	1/110	47/11065	0.375348	0.432452	0.268805	SUMO1	1	Reactome	HSPA5_APP_MAPT
REACTOME_DNA_DAMAGE_BYPASS	REACTOME_DNA_DAMAGE_BYPASS	1/110	48/11065	0.381584	0.437394	0.271877	VCP	1	Reactome	HSPA5_APP_MAPT
REACTOME_INOSITOL_PHOSPHATE_METABOLISM	REACTOME_INOSITOL_PHOSPHATE_METABOLISM	1/110	48/11065	0.381584	0.437394	0.271877	PTEN	1	Reactome	HSPA5_APP_MAPT
REACTOME_METABOLISM_OF_FAT_SOLUBLE_VITAMINS	REACTOME_METABOLISM_OF_FAT_SOLUBLE_VITAMINS	1/110	48/11065	0.381584	0.437394	0.271877	LRP1	1	Reactome	HSPA5_APP_MAPT
REACTOME_CARGO_TRAFFICKING_TO_THE_PERICILIARY_MEMBRANE	REACTOME_CARGO_TRAFFICKING_TO_THE_PERICILIARY_MEMBRANE	1/110	51/11065	0.399926	0.455321	0.28302	RAB8A	1	Reactome	HSPA5_APP_MAPT
REACTOME_DISEASES_OF_DNA_REPAIR	REACTOME_DISEASES_OF_DNA_REPAIR	1/110	51/11065	0.399926	0.455321	0.28302	BRCA2	1	Reactome	HSPA5_APP_MAPT
REACTOME_GAP_JUNCTION_TRAFFICKING_AND_REGULATION	REACTOME_GAP_JUNCTION_TRAFFICKING_AND_REGULATION	1/110	51/11065	0.399926	0.455321	0.28302	SRC	1	Reactome	HSPA5_APP_MAPT
REACTOME_NEUROTRANSMITTER_RELEASE_CYCLE	REACTOME_NEUROTRANSMITTER_RELEASE_CYCLE	1/110	51/11065	0.399926	0.455321	0.28302	HSPA8	1	Reactome	HSPA5_APP_MAPT
REACTOME_PTEN_REGULATION	REACTOME_PTEN_REGULATION	2/110	139/11065	0.40336	0.458457	0.284969	AKT1/PTEN	2	Reactome	HSPA5_APP_MAPT
REACTOME_HIV_INFECTION	REACTOME_HIV_INFECTION	3/110	231/11065	0.404208	0.458647	0.285087	FYN/SKP1/KPNA1	3	Reactome	HSPA5_APP_MAPT
REACTOME_NUCLEAR_ENVELOPE_BREAKDOWN	REACTOME_NUCLEAR_ENVELOPE_BREAKDOWN	1/110	53/11065	0.411852	0.465753	0.289504	PRKCA	1	Reactome	HSPA5_APP_MAPT
REACTOME_RHOD_GTPASE_CYCLE	REACTOME_RHOD_GTPASE_CYCLE	1/110	53/11065	0.411852	0.465753	0.289504	PIK3R1	1	Reactome	HSPA5_APP_MAPT
REACTOME_ION_HOMEOSTASIS	REACTOME_ION_HOMEOSTASIS	1/110	54/11065	0.417728	0.471605	0.293142	ITPR1	1	Reactome	HSPA5_APP_MAPT
REACTOME_REGULATION_OF_RUNX3_EXPRESSION_AND_ACTIVITY	REACTOME_REGULATION_OF_RUNX3_EXPRESSION_AND_ACTIVITY	1/110	55/11065	0.423544	0.477373	0.296727	SRC	1	Reactome	HSPA5_APP_MAPT
REACTOME_TRANSCRIPTIONAL_REGULATION_BY_RUNX1	REACTOME_TRANSCRIPTIONAL_REGULATION_BY_RUNX1	3/110	239/11065	0.42554	0.478822	0.297628	ABL1/SRC/LGALS3	3	Reactome	HSPA5_APP_MAPT
REACTOME_NUCLEOTIDE_BINDING_DOMAIN_LEUCINE_RICH_REPEAT_CONTAINING_RECEPTOR_NLR_SIGNALING_PATHWAYS	REACTOME_NUCLEOTIDE_BINDING_DOMAIN_LEUCINE_RICH_REPEAT_CONTAINING_RECEPTOR_NLR_SIGNALING_PATHWAYS	1/110	56/11065	0.429304	0.482251	0.299759	APP	1	Reactome	HSPA5_APP_MAPT
REACTOME_TRANSLATION_OF_SARS_COV_2_STRUCTURAL_PROTEINS	REACTOME_TRANSLATION_OF_SARS_COV_2_STRUCTURAL_PROTEINS	1/110	57/11065	0.435006	0.487844	0.303236	SUMO1	1	Reactome	HSPA5_APP_MAPT
REACTOME_ESTROGEN_DEPENDENT_GENE_EXPRESSION	REACTOME_ESTROGEN_DEPENDENT_GENE_EXPRESSION	2/110	150/11065	0.441153	0.493915	0.307009	HSP90AA1/ERBB4	2	Reactome	HSPA5_APP_MAPT
REACTOME_REGULATED_NECROSIS	REACTOME_REGULATED_NECROSIS	1/110	59/11065	0.446242	0.498784	0.310036	HSP90AA1	1	Reactome	HSPA5_APP_MAPT
REACTOME_ASSEMBLY_OF_COLLAGEN_FIBRILS_AND_OTHER_MULTIMERIC_STRUCTURES	REACTOME_ASSEMBLY_OF_COLLAGEN_FIBRILS_AND_OTHER_MULTIMERIC_STRUCTURES	1/110	61/11065	0.457256	0.509406	0.316638	PLEC	1	Reactome	HSPA5_APP_MAPT
REACTOME_REGULATION_OF_PTEN_GENE_TRANSCRIPTION	REACTOME_REGULATION_OF_PTEN_GENE_TRANSCRIPTION	1/110	61/11065	0.457256	0.509406	0.316638	PTEN	1	Reactome	HSPA5_APP_MAPT
REACTOME_CYTOPROTECTION_BY_HMOX1	REACTOME_CYTOPROTECTION_BY_HMOX1	1/110	64/11065	0.473372	0.525622	0.326718	STAT3	1	Reactome	HSPA5_APP_MAPT
REACTOME_CYTOSOLIC_SENSORS_OF_PATHOGEN_ASSOCIATED_DNA	REACTOME_CYTOSOLIC_SENSORS_OF_PATHOGEN_ASSOCIATED_DNA	1/110	64/11065	0.473372	0.525622	0.326718	CTNNB1	1	Reactome	HSPA5_APP_MAPT
REACTOME_DNA_REPLICATION_PRE_INITIATION	REACTOME_DNA_REPLICATION_PRE_INITIATION	2/110	160/11065	0.474362	0.525856	0.326863	KPNA1/UBE2D1	2	Reactome	HSPA5_APP_MAPT
REACTOME_CELL_CELL_JUNCTION_ORGANIZATION	REACTOME_CELL_CELL_JUNCTION_ORGANIZATION	1/110	65/11065	0.478638	0.528855	0.328728	CTNNB1	1	Reactome	HSPA5_APP_MAPT
REACTOME_HEDGEHOG_LIGAND_BIOGENESIS	REACTOME_HEDGEHOG_LIGAND_BIOGENESIS	1/110	65/11065	0.478638	0.528855	0.328728	VCP	1	Reactome	HSPA5_APP_MAPT
REACTOME_COPII_MEDIATED_VESICLE_TRANSPORT	REACTOME_COPII_MEDIATED_VESICLE_TRANSPORT	1/110	68/11065	0.494124	0.544182	0.338255	PREB	1	Reactome	HSPA5_APP_MAPT
REACTOME_HDR_THROUGH_HOMOLOGOUS_RECOMBINATION_HRR	REACTOME_HDR_THROUGH_HOMOLOGOUS_RECOMBINATION_HRR	1/110	68/11065	0.494124	0.544182	0.338255	BRCA2	1	Reactome	HSPA5_APP_MAPT
REACTOME_ASSEMBLY_OF_THE_ORC_COMPLEX_AT_THE_ORIGIN_OF_REPLICATION	REACTOME_ASSEMBLY_OF_THE_ORC_COMPLEX_AT_THE_ORIGIN_OF_REPLICATION	1/110	69/11065	0.499184	0.547964	0.340606	KPNA1	1	Reactome	HSPA5_APP_MAPT
REACTOME_SCAVENGING_OF_HEME_FROM_PLASMA	REACTOME_SCAVENGING_OF_HEME_FROM_PLASMA	1/110	69/11065	0.499184	0.547964	0.340606	LRP1	1	Reactome	HSPA5_APP_MAPT
REACTOME_LATE_SARS_COV_2_INFECTION_EVENTS	REACTOME_LATE_SARS_COV_2_INFECTION_EVENTS	1/110	70/11065	0.504194	0.552564	0.343465	SUMO1	1	Reactome	HSPA5_APP_MAPT
REACTOME_AURKA_ACTIVATION_BY_TPX2	REACTOME_AURKA_ACTIVATION_BY_TPX2	1/110	72/11065	0.514066	0.561556	0.349054	HSP90AA1	1	Reactome	HSPA5_APP_MAPT
REACTOME_GLYCOLYSIS	REACTOME_GLYCOLYSIS	1/110	72/11065	0.514066	0.561556	0.349054	GAPDH	1	Reactome	HSPA5_APP_MAPT
REACTOME_INTERFERON_ALPHA_BETA_SIGNALING	REACTOME_INTERFERON_ALPHA_BETA_SIGNALING	1/110	73/11065	0.518928	0.565036	0.351217	KPNA1	1	Reactome	HSPA5_APP_MAPT
REACTOME_PRC2_METHYLATES_HISTONES_AND_DNA	REACTOME_PRC2_METHYLATES_HISTONES_AND_DNA	1/110	73/11065	0.518928	0.565036	0.351217	PHF1	1	Reactome	HSPA5_APP_MAPT
REACTOME_APC_C_CDH1_MEDIATED_DEGRADATION_OF_CDC20_AND_OTHER_APC_C_CDH1_TARGETED_PROTEINS_IN_LATE_MITOSIS_EARLY_G1	REACTOME_APC_C_CDH1_MEDIATED_DEGRADATION_OF_CDC20_AND_OTHER_APC_C_CDH1_TARGETED_PROTEINS_IN_LATE_MITOSIS_EARLY_G1	1/110	74/11065	0.523742	0.569358	0.353904	UBE2D1	1	Reactome	HSPA5_APP_MAPT
REACTOME_DISORDERS_OF_TRANSMEMBRANE_TRANSPORTERS	REACTOME_DISORDERS_OF_TRANSMEMBRANE_TRANSPORTERS	2/110	177/11065	0.528026	0.572693	0.355976	ERLIN1/VCP	2	Reactome	HSPA5_APP_MAPT
REACTOME_CELLULAR_RESPONSE_TO_HYPOXIA	REACTOME_CELLULAR_RESPONSE_TO_HYPOXIA	1/110	75/11065	0.528509	0.572693	0.355976	UBE2D1	1	Reactome	HSPA5_APP_MAPT
REACTOME_NUCLEAR_ENVELOPE_NE_REASSEMBLY	REACTOME_NUCLEAR_ENVELOPE_NE_REASSEMBLY	1/110	76/11065	0.533228	0.576879	0.358579	SUMO1	1	Reactome	HSPA5_APP_MAPT
REACTOME_PROCESSING_OF_CAPPED_INTRON_CONTAINING_PRE_MRNA	REACTOME_PROCESSING_OF_CAPPED_INTRON_CONTAINING_PRE_MRNA	3/110	283/11065	0.53718	0.580223	0.360657	HSPA8/RBM39/PPP1R8	3	Reactome	HSPA5_APP_MAPT
REACTOME_THE_ROLE_OF_GTSE1_IN_G2_M_PROGRESSION_AFTER_G2_CHECKPOINT	REACTOME_THE_ROLE_OF_GTSE1_IN_G2_M_PROGRESSION_AFTER_G2_CHECKPOINT	1/110	79/11065	0.547107	0.59	0.366734	HSP90AA1	1	Reactome	HSPA5_APP_MAPT
REACTOME_RECRUITMENT_OF_MITOTIC_CENTROSOME_PROTEINS_AND_COMPLEXES	REACTOME_RECRUITMENT_OF_MITOTIC_CENTROSOME_PROTEINS_AND_COMPLEXES	1/110	81/11065	0.556131	0.598774	0.372188	HSP90AA1	1	Reactome	HSPA5_APP_MAPT
REACTOME_ORGANELLE_BIOGENESIS_AND_MAINTENANCE	REACTOME_ORGANELLE_BIOGENESIS_AND_MAINTENANCE	3/110	296/11065	0.567809	0.610372	0.379397	HSP90AA1/HDAC6/RAB8A	3	Reactome	HSPA5_APP_MAPT
REACTOME_MEIOTIC_RECOMBINATION	REACTOME_MEIOTIC_RECOMBINATION	1/110	87/11065	0.582149	0.62479	0.388359	BRCA2	1	Reactome	HSPA5_APP_MAPT
REACTOME_PEPTIDE_HORMONE_METABOLISM	REACTOME_PEPTIDE_HORMONE_METABOLISM	1/110	89/11065	0.590481	0.632725	0.393292	CTNNB1	1	Reactome	HSPA5_APP_MAPT
REACTOME_COLLAGEN_FORMATION	REACTOME_COLLAGEN_FORMATION	1/110	90/11065	0.594585	0.635104	0.39477	PLEC	1	Reactome	HSPA5_APP_MAPT
REACTOME_TRANSCRIPTIONAL_REGULATION_OF_GRANULOPOIESIS	REACTOME_TRANSCRIPTIONAL_REGULATION_OF_GRANULOPOIESIS	1/110	90/11065	0.594585	0.635104	0.39477	STAT3	1	Reactome	HSPA5_APP_MAPT
REACTOME_BASE_EXCISION_REPAIR	REACTOME_BASE_EXCISION_REPAIR	1/110	91/11065	0.598648	0.638432	0.396839	PARP1	1	Reactome	HSPA5_APP_MAPT
REACTOME_M_PHASE	REACTOME_M_PHASE	4/110	417/11065	0.599632	0.638471	0.396863	HSP90AA1/SUMO1/UBE2D1/PRKCA	4	Reactome	HSPA5_APP_MAPT
REACTOME_FORMATION_OF_THE_BETA_CATENIN_TCF_TRANSACTIVATING_COMPLEX	REACTOME_FORMATION_OF_THE_BETA_CATENIN_TCF_TRANSACTIVATING_COMPLEX	1/110	92/11065	0.602671	0.639686	0.397618	CTNNB1	1	Reactome	HSPA5_APP_MAPT
REACTOME_GLUCOSE_METABOLISM	REACTOME_GLUCOSE_METABOLISM	1/110	92/11065	0.602671	0.639686	0.397618	GAPDH	1	Reactome	HSPA5_APP_MAPT
REACTOME_RHO_GTPASES_ACTIVATE_PKNS	REACTOME_RHO_GTPASES_ACTIVATE_PKNS	1/110	94/11065	0.610598	0.64708	0.402215	RHOA	1	Reactome	HSPA5_APP_MAPT
REACTOME_RECRUITMENT_OF_NUMA_TO_MITOTIC_CENTROSOMES	REACTOME_RECRUITMENT_OF_NUMA_TO_MITOTIC_CENTROSOMES	1/110	95/11065	0.614502	0.650196	0.404151	HSP90AA1	1	Reactome	HSPA5_APP_MAPT
REACTOME_ANTIMICROBIAL_PEPTIDES	REACTOME_ANTIMICROBIAL_PEPTIDES	1/110	98/11065	0.625984	0.660271	0.410414	CLU	1	Reactome	HSPA5_APP_MAPT
REACTOME_SARS_COV_1_HOST_INTERACTIONS	REACTOME_SARS_COV_1_HOST_INTERACTIONS	1/110	98/11065	0.625984	0.660271	0.410414	SMAD4	1	Reactome	HSPA5_APP_MAPT
REACTOME_DISEASES_OF_PROGRAMMED_CELL_DEATH	REACTOME_DISEASES_OF_PROGRAMMED_CELL_DEATH	1/110	105/11065	0.651474	0.686083	0.426458	APP	1	Reactome	HSPA5_APP_MAPT
REACTOME_ANTIGEN_PROCESSING_CROSS_PRESENTATION	REACTOME_ANTIGEN_PROCESSING_CROSS_PRESENTATION	1/110	106/11065	0.654972	0.688691	0.428079	ITGAV	1	Reactome	HSPA5_APP_MAPT
REACTOME_DRUG_ADME	REACTOME_DRUG_ADME	1/110	109/11065	0.665258	0.698417	0.434125	VAV3	1	Reactome	HSPA5_APP_MAPT
REACTOME_MITOTIC_SPINDLE_CHECKPOINT	REACTOME_MITOTIC_SPINDLE_CHECKPOINT	1/110	111/11065	0.671946	0.704342	0.437807	UBE2D1	1	Reactome	HSPA5_APP_MAPT
REACTOME_TCF_DEPENDENT_SIGNALING_IN_RESPONSE_TO_WNT	REACTOME_TCF_DEPENDENT_SIGNALING_IN_RESPONSE_TO_WNT	2/110	234/11065	0.679866	0.711537	0.442279	CTNNB1/AKT1	2	Reactome	HSPA5_APP_MAPT
REACTOME_MITOTIC_METAPHASE_AND_ANAPHASE	REACTOME_MITOTIC_METAPHASE_AND_ANAPHASE	2/110	236/11065	0.684401	0.714616	0.444193	SUMO1/UBE2D1	2	Reactome	HSPA5_APP_MAPT
REACTOME_COMPLEMENT_CASCADE	REACTOME_COMPLEMENT_CASCADE	1/110	115/11065	0.684928	0.714616	0.444193	CLU	1	Reactome	HSPA5_APP_MAPT
REACTOME_MEIOSIS	REACTOME_MEIOSIS	1/110	119/11065	0.697401	0.726504	0.451583	BRCA2	1	Reactome	HSPA5_APP_MAPT
REACTOME_GLYCOSAMINOGLYCAN_METABOLISM	REACTOME_GLYCOSAMINOGLYCAN_METABOLISM	1/110	124/11065	0.712306	0.739744	0.459813	CD44	1	Reactome	HSPA5_APP_MAPT
REACTOME_REGULATION_OF_INSULIN_LIKE_GROWTH_FACTOR_IGF_TRANSPORT_AND_UPTAKE_BY_INSULIN_LIKE_GROWTH_FACTOR_BINDING_PROTEINS_IGFBPS	REACTOME_REGULATION_OF_INSULIN_LIKE_GROWTH_FACTOR_IGF_TRANSPORT_AND_UPTAKE_BY_INSULIN_LIKE_GROWTH_FACTOR_BINDING_PROTEINS_IGFBPS	1/110	124/11065	0.712306	0.739744	0.459813	APP	1	Reactome	HSPA5_APP_MAPT
REACTOME_OXIDATIVE_STRESS_INDUCED_SENESCENCE	REACTOME_OXIDATIVE_STRESS_INDUCED_SENESCENCE	1/110	126/11065	0.718062	0.744575	0.462815	MAP3K5	1	Reactome	HSPA5_APP_MAPT
REACTOME_CARDIAC_CONDUCTION	REACTOME_CARDIAC_CONDUCTION	1/110	130/11065	0.729234	0.75384	0.468574	ITPR1	1	Reactome	HSPA5_APP_MAPT
REACTOME_RUNX1_REGULATES_TRANSCRIPTION_OF_GENES_INVOLVED_IN_DIFFERENTIATION_OF_HSCS	REACTOME_RUNX1_REGULATES_TRANSCRIPTION_OF_GENES_INVOLVED_IN_DIFFERENTIATION_OF_HSCS	1/110	130/11065	0.729234	0.75384	0.468574	ABL1	1	Reactome	HSPA5_APP_MAPT
REACTOME_DEGRADATION_OF_THE_EXTRACELLULAR_MATRIX	REACTOME_DEGRADATION_OF_THE_EXTRACELLULAR_MATRIX	1/110	140/11065	0.755281	0.778378	0.483827	CD44	1	Reactome	HSPA5_APP_MAPT
REACTOME_GENE_SILENCING_BY_RNA	REACTOME_GENE_SILENCING_BY_RNA	1/110	140/11065	0.755281	0.778378	0.483827	HSP90AA1	1	Reactome	HSPA5_APP_MAPT
REACTOME_MITOTIC_PROPHASE	REACTOME_MITOTIC_PROPHASE	1/110	143/11065	0.7626	0.784721	0.48777	PRKCA	1	Reactome	HSPA5_APP_MAPT
REACTOME_REPRODUCTION	REACTOME_REPRODUCTION	1/110	145/11065	0.767358	0.788413	0.490065	BRCA2	1	Reactome	HSPA5_APP_MAPT
REACTOME_EPIGENETIC_REGULATION_OF_GENE_EXPRESSION	REACTOME_EPIGENETIC_REGULATION_OF_GENE_EXPRESSION	1/110	148/11065	0.774318	0.794354	0.493757	PHF1	1	Reactome	HSPA5_APP_MAPT
REACTOME_HIV_LIFE_CYCLE	REACTOME_HIV_LIFE_CYCLE	1/110	149/11065	0.776592	0.795476	0.494455	KPNA1	1	Reactome	HSPA5_APP_MAPT
REACTOME_ER_TO_GOLGI_ANTEROGRADE_TRANSPORT	REACTOME_ER_TO_GOLGI_ANTEROGRADE_TRANSPORT	1/110	155/11065	0.789767	0.807743	0.50208	PREB	1	Reactome	HSPA5_APP_MAPT
REACTOME_METABOLISM_OF_CARBOHYDRATES	REACTOME_METABOLISM_OF_CARBOHYDRATES	2/110	293/11065	0.792983	0.8096	0.503234	GAPDH/CD44	2	Reactome	HSPA5_APP_MAPT
REACTOME_G_ALPHA_S_SIGNALLING_EVENTS	REACTOME_G_ALPHA_S_SIGNALLING_EVENTS	1/110	157/11065	0.793985	0.8096	0.503234	SRC	1	Reactome	HSPA5_APP_MAPT
REACTOME_REGULATION_OF_TP53_ACTIVITY	REACTOME_REGULATION_OF_TP53_ACTIVITY	1/110	160/11065	0.800155	0.81466	0.506379	AKT1	1	Reactome	HSPA5_APP_MAPT
REACTOME_ASPARAGINE_N_LINKED_GLYCOSYLATION	REACTOME_ASPARAGINE_N_LINKED_GLYCOSYLATION	2/110	305/11065	0.811192	0.82465	0.512589	VCP/PREB	2	Reactome	HSPA5_APP_MAPT
REACTOME_FATTY_ACID_METABOLISM	REACTOME_FATTY_ACID_METABOLISM	1/110	177/11065	0.831816	0.844343	0.52483	PECR	1	Reactome	HSPA5_APP_MAPT
REACTOME_CLASS_A_1_RHODOPSIN_LIKE_RECEPTORS	REACTOME_CLASS_A_1_RHODOPSIN_LIKE_RECEPTORS	2/110	331/11065	0.845863	0.856678	0.532497	APP/ADORA1	2	Reactome	HSPA5_APP_MAPT
REACTOME_TRANSPORT_TO_THE_GOLGI_AND_SUBSEQUENT_MODIFICATION	REACTOME_TRANSPORT_TO_THE_GOLGI_AND_SUBSEQUENT_MODIFICATION	1/110	186/11065	0.846509	0.856678	0.532497	PREB	1	Reactome	HSPA5_APP_MAPT
REACTOME_SEPARATION_OF_SISTER_CHROMATIDS	REACTOME_SEPARATION_OF_SISTER_CHROMATIDS	1/110	191/11065	0.854115	0.863079	0.536476	UBE2D1	1	Reactome	HSPA5_APP_MAPT
REACTOME_PEPTIDE_LIGAND_BINDING_RECEPTORS	REACTOME_PEPTIDE_LIGAND_BINDING_RECEPTORS	1/110	198/11065	0.86414	0.871902	0.54196	APP	1	Reactome	HSPA5_APP_MAPT
REACTOME_MITOTIC_PROMETAPHASE	REACTOME_MITOTIC_PROMETAPHASE	1/110	203/11065	0.87088	0.876079	0.544556	HSP90AA1	1	Reactome	HSPA5_APP_MAPT
REACTOME_MUSCLE_CONTRACTION	REACTOME_MUSCLE_CONTRACTION	1/110	203/11065	0.87088	0.876079	0.544556	ITPR1	1	Reactome	HSPA5_APP_MAPT
REACTOME_RRNA_PROCESSING	REACTOME_RRNA_PROCESSING	1/110	205/11065	0.873482	0.877387	0.545369	RBM28	1	Reactome	HSPA5_APP_MAPT
REACTOME_TRANSCRIPTIONAL_REGULATION_BY_TP53	REACTOME_TRANSCRIPTIONAL_REGULATION_BY_TP53	2/110	363/11065	0.880622	0.883243	0.54901	AKT1/PTEN	2	Reactome	HSPA5_APP_MAPT
REACTOME_CELL_CYCLE_CHECKPOINTS	REACTOME_CELL_CYCLE_CHECKPOINTS	1/110	291/11065	0.947469	0.948552	0.589604	UBE2D1	1	Reactome	HSPA5_APP_MAPT
REACTOME_GPCR_LIGAND_BINDING	REACTOME_GPCR_LIGAND_BINDING	2/110	464/11065	0.948552	0.948552	0.589604	APP/ADORA1	2	Reactome	HSPA5_APP_MAPT
GOBP_NEURON_DEATH	GOBP_NEURON_DEATH	25/133	372/17890	3.72928e-17	1.11982e-13	6.66357e-14	HSPA5/CTNNB1/AKT1/HDAC6/APP/CLU/FYN/ADORA1/CBL/GPNMB/GAPDH/ABL1/DCC/PRNP/LRRK2/SNCA/MAPT/PARK7/RHOA/RAB29/SARM1/PTK2B/PIK3CA/MAP3K5/PARP1	25	GObp	HSPA5_APP_MAPT
GOBP_SYNAPSE_ORGANIZATION	GOBP_SYNAPSE_ORGANIZATION	27/133	466/17890	7.44314e-17	1.11982e-13	6.66357e-14	CTNNB1/AKT1/CDC42/HDAC6/APP/ERBB2/DLG4/CFL1/FYN/ERBB4/APBB2/CTTN/ABL1/APPL1/CAMK1/HSPA8/PRNP/LRRK2/SNCA/MAPT/RHOA/VCP/LRFN4/RAB29/PTEN/PTK2B/L1CAM	27	GObp	HSPA5_APP_MAPT
GOBP_POSITIVE_REGULATION_OF_KINASE_ACTIVITY	GOBP_POSITIVE_REGULATION_OF_KINASE_ACTIVITY	24/133	432/17890	1.21047e-14	1.2141e-11	7.22457e-12	HSP90AA1/AKT1/CDC42/CLU/ERBB2/DLG4/ADORA1/CALM2/ERBB4/ABL1/CAMK1/PRNP/LRRK2/SNCA/MAPT/PARK7/RHOA/SRC/TOM1L1/MAP3K4/PTK2B/IQGAP1/VAV3/MAP3K5	24	GObp	HSPA5_APP_MAPT
GOBP_POSITIVE_REGULATION_OF_NEURON_DEATH	GOBP_POSITIVE_REGULATION_OF_NEURON_DEATH	13/133	92/17890	1.58168e-13	1.18982e-10	7.08011e-11	CTNNB1/HDAC6/CLU/FYN/ADORA1/ABL1/PRNP/SNCA/MAPT/RHOA/SARM1/MAP3K5/PARP1	13	GObp	HSPA5_APP_MAPT
GOBP_REGULATION_OF_SYNAPSE_STRUCTURE_OR_ACTIVITY	GOBP_REGULATION_OF_SYNAPSE_STRUCTURE_OR_ACTIVITY	17/133	240/17890	2.59203e-12	1.55989e-09	9.28221e-10	CTNNB1/AKT1/CDC42/APP/CFL1/FYN/ABL1/CAMK1/HSPA8/PRNP/LRRK2/SNCA/RHOA/VCP/LRFN4/PTEN/PTK2B	17	GObp	HSPA5_APP_MAPT
GOBP_CELLULAR_RESPONSE_TO_CHEMICAL_STRESS	GOBP_CELLULAR_RESPONSE_TO_CHEMICAL_STRESS	19/133	351/17890	1.41256e-11	6.07201e-09	3.61319e-09	CTNNB1/AKT1/HDAC6/FYN/BECN1/ABL1/LRRK2/SNCA/MAPT/PARK7/SRC/HSPB1/NOS3/UBQLN1/PIK3CA/RCSD1/MAP3K5/PARP1/PLEC	19	GObp	HSPA5_APP_MAPT
GOBP_REGULATION_OF_AUTOPHAGY	GOBP_REGULATION_OF_AUTOPHAGY	19/133	351/17890	1.41256e-11	6.07201e-09	3.61319e-09	AKT1/HDAC6/GPSM1/BECN1/GAPDH/CTTN/ABL1/HTT/LRRK2/SNCA/MAPT/PARK7/RAB8A/HSPB1/STAT3/ITPR1/UBQLN1/PIK3CA/OPTN	19	GObp	HSPA5_APP_MAPT
GOBP_REGULATION_OF_PROTEIN_CONTAINING_COMPLEX_ASSEMBLY	GOBP_REGULATION_OF_PROTEIN_CONTAINING_COMPLEX_ASSEMBLY	20/133	410/17890	2.57291e-11	9.67735e-09	5.75857e-09	HSPA5/HSP90AA1/GRB2/CDC42/HDAC6/CLU/CTTN/ABL1/HSPA8/SNCA/MAPT/PARK7/SUMO1/RHOA/VCP/SRC/LGALS3/PTK2B/PARP1/PREB	20	GObp	HSPA5_APP_MAPT
GOBP_POSITIVE_REGULATION_OF_PROTEIN_LOCALIZATION	GOBP_POSITIVE_REGULATION_OF_PROTEIN_LOCALIZATION	21/133	467/17890	3.57688e-11	1.19587e-08	7.1161e-09	HSPA1L/HSP90AA1/AKT1/APBB1/ERBB2/DLG4/FYN/ERBB4/CAMK1/LRP1/SQSTM1/PRNP/MAPT/PARK7/SRC/NF2/RAB29/LGALS3/ITPR1/PIK3R1/PARP1	21	GObp	HSPA5_APP_MAPT
GOBP_INTRINSIC_APOPTOTIC_SIGNALING_PATHWAY	GOBP_INTRINSIC_APOPTOTIC_SIGNALING_PATHWAY	17/133	301/17890	9.40779e-11	2.8308e-08	1.68449e-08	AKT1/BRCA2/CLU/CUL1/BECN1/ABL1/CD44/LRRK2/PARK7/SRC/HSPB1/SLC9A3R1/ITPR1/PIK3R1/UBQLN1/MAP3K5/PARP1	17	GObp	HSPA5_APP_MAPT
GOBP_PROTEIN_LOCALIZATION_TO_NUCLEUS	GOBP_PROTEIN_LOCALIZATION_TO_NUCLEUS	17/133	304/17890	1.09808e-10	3.00374e-08	1.7874e-08	HSP90AA1/DNAJB6/AKT1/FYN/APPL1/SQSTM1/LRRK2/PARK7/SUMO1/SRC/SKP1/KPNA1/NF2/STAT3/PIK3R1/KPNA5/PARP1	17	GObp	HSPA5_APP_MAPT
GOBP_CELL_DEATH_IN_RESPONSE_TO_OXIDATIVE_STRESS	GOBP_CELL_DEATH_IN_RESPONSE_TO_OXIDATIVE_STRESS	11/133	100/17890	2.03719e-10	5.10824e-08	3.0397e-08	CTNNB1/AKT1/HDAC6/FYN/ABL1/LRRK2/PARK7/HSPB1/UBQLN1/MAP3K5/PARP1	11	GObp	HSPA5_APP_MAPT
GOBP_RESPONSE_TO_TOPOLOGICALLY_INCORRECT_PROTEIN	GOBP_RESPONSE_TO_TOPOLOGICALLY_INCORRECT_PROTEIN	13/133	163/17890	2.55789e-10	5.92053e-08	3.52305e-08	HSPA5/HSPA1L/HSP90AA1/HSPA4/HDAC6/DNAJB12/CLU/HSPA8/VCP/HSPB1/PIK3R1/KBTBD6/OPTN	13	GObp	HSPA5_APP_MAPT
GOBP_REGULATION_OF_OXIDATIVE_STRESS_INDUCED_CELL_DEATH	GOBP_REGULATION_OF_OXIDATIVE_STRESS_INDUCED_CELL_DEATH	10/133	79/17890	3.41607e-10	7.3421e-08	4.36897e-08	CTNNB1/AKT1/HDAC6/FYN/ABL1/LRRK2/PARK7/HSPB1/UBQLN1/PARP1	10	GObp	HSPA5_APP_MAPT
GOBP_REGULATION_OF_APOPTOTIC_SIGNALING_PATHWAY	GOBP_REGULATION_OF_APOPTOTIC_SIGNALING_PATHWAY	18/133	381/17890	4.63536e-10	9.29854e-08	5.53316e-08	CTNNB1/AKT1/CLU/BECN1/CTTN/CD44/HTT/LRRK2/PARK7/SRC/HSPB1/NOS3/LGALS3/SLC9A3R1/PTEN/UBQLN1/ITGAV/PARP1	18	GObp	HSPA5_APP_MAPT
GOBP_CELLULAR_RESPONSE_TO_OXIDATIVE_STRESS	GOBP_CELLULAR_RESPONSE_TO_OXIDATIVE_STRESS	16/133	292/17890	5.42924e-10	9.87059e-08	5.87356e-08	CTNNB1/AKT1/HDAC6/FYN/BECN1/ABL1/LRRK2/SNCA/MAPT/PARK7/SRC/HSPB1/NOS3/UBQLN1/MAP3K5/PARP1	16	GObp	HSPA5_APP_MAPT
GOBP_REGULATION_OF_TRANS_SYNAPTIC_SIGNALING	GOBP_REGULATION_OF_TRANS_SYNAPTIC_SIGNALING	20/133	488/17890	5.60149e-10	9.87059e-08	5.87356e-08	HDAC6/APP/DLG4/FYN/ADORA1/DLGAP4/GIPC1/APBA2/ABL1/DCC/SQSTM1/PRNP/LRRK2/SNCA/MAPT/SRC/RAB8A/PTEN/PLAT/PTK2B	20	GObp	HSPA5_APP_MAPT
GOBP_RESPONSE_TO_OXIDATIVE_STRESS	GOBP_RESPONSE_TO_OXIDATIVE_STRESS	19/133	437/17890	5.90464e-10	9.87059e-08	5.87356e-08	CTNNB1/AKT1/HDAC6/APP/FYN/BECN1/ABL1/PRNP/LRRK2/SNCA/MAPT/PARK7/SRC/HSPB1/NOS3/UBQLN1/PTK2B/MAP3K5/PARP1	19	GObp	HSPA5_APP_MAPT
GOBP_NEGATIVE_REGULATION_OF_PHOSPHORUS_METABOLIC_PROCESS	GOBP_NEGATIVE_REGULATION_OF_PHOSPHORUS_METABOLIC_PROCESS	19/133	440/17890	6.61911e-10	1.04826e-07	6.23773e-08	AKT1/CALM2/CBL/ABL1/LRP1/PRNP/LRRK2/SNCA/MAPT/PARK7/HSPB1/NF2/STAT3/LGALS3/PTEN/IQGAP1/PPP1R8/PARP1/PLEC	19	GObp	HSPA5_APP_MAPT
GOBP_REGULATION_OF_ENDOCYTOSIS	GOBP_REGULATION_OF_ENDOCYTOSIS	14/133	217/17890	8.41584e-10	1.26616e-07	7.53439e-08	CDC42/APP/CLU/DLG4/CBL/ABL1/APPL1/LRP1/LRRK2/SNCA/SRC/LGALS3/SNAP91/ITGAV	14	GObp	HSPA5_APP_MAPT
GOBP_REGULATION_OF_NEURON_PROJECTION_DEVELOPMENT	GOBP_REGULATION_OF_NEURON_PROJECTION_DEVELOPMENT	19/133	452/17890	1.03578e-09	1.48413e-07	8.83143e-08	HSPA5/AKT1/HDAC6/GAK/DLG4/CFL1/FYN/ABL1/DCC/CAMK1/LRRK2/MAPT/RHOA/RAB29/SARM1/PTEN/PTK2B/TIAM1/L1CAM	19	GObp	HSPA5_APP_MAPT
GOBP_POSITIVE_REGULATION_OF_CELL_PROJECTION_ORGANIZATION	GOBP_POSITIVE_REGULATION_OF_CELL_PROJECTION_ORGANIZATION	17/133	353/17890	1.09578e-09	1.49872e-07	8.91825e-08	HSPA5/HSP90AA1/CDC42/HDAC6/DLG4/FYN/DOCK11/ABL1/CAMK1/HTT/MAPT/SRC/PIK3R1/PTK2B/TIAM1/L1CAM/PIK3CA	17	GObp	HSPA5_APP_MAPT
GOBP_POSTSYNAPSE_ORGANIZATION	GOBP_POSTSYNAPSE_ORGANIZATION	13/133	185/17890	1.22669e-09	1.58728e-07	9.44519e-08	AKT1/CDC42/HDAC6/DLG4/CFL1/FYN/CTTN/HSPA8/PRNP/LRRK2/LRFN4/PTEN/PTK2B	13	GObp	HSPA5_APP_MAPT
GOBP_NEURON_PROJECTION_ORGANIZATION	GOBP_NEURON_PROJECTION_ORGANIZATION	10/133	90/17890	1.26602e-09	1.58728e-07	9.44519e-08	CDC42/HDAC6/APP/DLG4/CFL1/FYN/CTTN/PRNP/LRRK2/PTEN	10	GObp	HSPA5_APP_MAPT
GOBP_CHAPERONE_MEDIATED_PROTEIN_FOLDING	GOBP_CHAPERONE_MEDIATED_PROTEIN_FOLDING	9/133	69/17890	2.05211e-09	2.46991e-07	1.46974e-07	HSPA5/HSPA1L/DNAJB6/DNAJB12/GAK/CLU/HSPA8/HSPB1/UNC45A	9	GObp	HSPA5_APP_MAPT
GOBP_REGULATION_OF_BINDING	GOBP_REGULATION_OF_BINDING	17/133	369/17890	2.14434e-09	2.48166e-07	1.47673e-07	CTNNB1/AKT1/CDC42/APP/GPSM1/CALM2/ABL1/CAMK1/LRP1/LRRK2/PARK7/SUMO1/SRC/SMAD4/IDE/TIAM1/PARP1	17	GObp	HSPA5_APP_MAPT
GOBP_DENDRITE_DEVELOPMENT	GOBP_DENDRITE_DEVELOPMENT	14/133	234/17890	2.24512e-09	2.50206e-07	1.48887e-07	CDC42/HDAC6/APP/DLG4/CFL1/FYN/ABL1/DCC/CAMK1/LRRK2/RHOA/SARM1/PTEN/RERE	14	GObp	HSPA5_APP_MAPT
GOBP_REGULATION_OF_PROTEIN_STABILITY	GOBP_REGULATION_OF_PROTEIN_STABILITY	16/133	324/17890	2.44887e-09	2.58014e-07	1.53533e-07	HSP90AA1/HDAC6/CLU/GIPC1/GAPDH/HSPA8/HTT/PRNP/LRRK2/SNCA/PARK7/SUMO1/SRC/NF2/PTEN/PIK3R1	16	GObp	HSPA5_APP_MAPT
GOBP_POSITIVE_REGULATION_OF_PROTEIN_CONTAINING_COMPLEX_ASSEMBLY	GOBP_POSITIVE_REGULATION_OF_PROTEIN_CONTAINING_COMPLEX_ASSEMBLY	13/133	196/17890	2.48668e-09	2.58014e-07	1.53533e-07	HSP90AA1/GRB2/CLU/CTTN/SNCA/MAPT/PARK7/SUMO1/RHOA/VCP/SRC/LGALS3/PTK2B	13	GObp	HSPA5_APP_MAPT
GOBP_REGULATION_OF_POSTSYNAPSE_ORGANIZATION	GOBP_REGULATION_OF_POSTSYNAPSE_ORGANIZATION	10/133	97/17890	2.66372e-09	2.65385e-07	1.57919e-07	AKT1/CDC42/CFL1/FYN/HSPA8/PRNP/LRRK2/LRFN4/PTEN/PTK2B	10	GObp	HSPA5_APP_MAPT
GOBP_REGULATION_OF_SUPRAMOLECULAR_FIBER_ORGANIZATION	GOBP_REGULATION_OF_SUPRAMOLECULAR_FIBER_ORGANIZATION	17/133	375/17890	2.73411e-09	2.65385e-07	1.57919e-07	GRB2/CDC42/HDAC6/APP/CLU/CTTN/ABL1/HSPA8/SNCA/MAPT/PARK7/RHOA/NF2/SMAD4/PIK3R1/PTK2B/PIK3CA	17	GObp	HSPA5_APP_MAPT
GOBP_ERBB_SIGNALING_PATHWAY	GOBP_ERBB_SIGNALING_PATHWAY	11/133	132/17890	4.07221e-09	3.82915e-07	2.27856e-07	AKT1/GRB2/ERBB2/ADORA1/ERBB4/CBL/ABL1/SRC/PTK2B/IQGAP1/PIK3CA	11	GObp	HSPA5_APP_MAPT
GOBP_AMEBOIDAL_TYPE_CELL_MIGRATION	GOBP_AMEBOIDAL_TYPE_CELL_MIGRATION	19/133	499/17890	5.2641e-09	4.68236e-07	2.78627e-07	AKT1/CDC42/HDAC6/ERBB4/GIPC1/ABL1/APPL1/RHOA/SRC/HSPB1/NOS3/SMAD4/SLC9A3R1/PTEN/PTK2B/IQGAP1/PRKCA/PIK3CA/PLEC	19	GObp	HSPA5_APP_MAPT
GOBP_REGULATION_OF_RESPONSE_TO_OXIDATIVE_STRESS	GOBP_REGULATION_OF_RESPONSE_TO_OXIDATIVE_STRESS	10/133	104/17890	5.29081e-09	4.68236e-07	2.78627e-07	CTNNB1/AKT1/HDAC6/FYN/ABL1/LRRK2/PARK7/HSPB1/UBQLN1/PARP1	10	GObp	HSPA5_APP_MAPT
GOBP_PROTEIN_LOCALIZATION_TO_CELL_PERIPHERY	GOBP_PROTEIN_LOCALIZATION_TO_CELL_PERIPHERY	16/133	346/17890	6.25795e-09	5.38005e-07	3.20143e-07	AKT1/GAK/ERBB2/DLG4/ERBB4/APPL1/LRP1/SQSTM1/PRNP/RAB8A/RAB29/LGALS3/SLC9A3R1/PIK3R1/TUB/OPTN	16	GObp	HSPA5_APP_MAPT
GOBP_REGULATION_OF_PROTEIN_MODIFICATION_BY_SMALL_PROTEIN_CONJUGATION_OR_REMOVAL	GOBP_REGULATION_OF_PROTEIN_MODIFICATION_BY_SMALL_PROTEIN_CONJUGATION_OR_REMOVAL	14/133	254/17890	6.44606e-09	5.38783e-07	3.20606e-07	HSPA5/HSP90AA1/CTNNB1/AKT1/FYN/ABL1/SQSTM1/LRRK2/PARK7/VCP/SKP1/PTEN/UBQLN1/UBE2D1	14	GObp	HSPA5_APP_MAPT
GOBP_ESTABLISHMENT_OF_PROTEIN_LOCALIZATION_TO_ORGANELLE	GOBP_ESTABLISHMENT_OF_PROTEIN_LOCALIZATION_TO_ORGANELLE	18/133	451/17890	6.66909e-09	5.42359e-07	3.22734e-07	HSPA5/HSPA1L/HSP90AA1/HSPA4/AKT1/BRCA2/CLU/BECN1/APPL1/HSPA8/SQSTM1/LRRK2/MAPT/SUMO1/KPNA1/STAT3/PIK3R1/KPNA5	18	GObp	HSPA5_APP_MAPT
GOBP_PHOSPHATIDYLINOSITOL_3_KINASE_SIGNALING	GOBP_PHOSPHATIDYLINOSITOL_3_KINASE_SIGNALING	11/133	144/17890	1.02018e-08	8.07822e-07	4.807e-07	AKT1/ERBB2/BECN1/ERBB4/CBL/SRC/SLC9A3R1/PTEN/PIK3R1/PIK3C2B/PIK3CA	11	GObp	HSPA5_APP_MAPT
GOBP_PLATELET_DERIVED_GROWTH_FACTOR_RECEPTOR_SIGNALING_PATHWAY	GOBP_PLATELET_DERIVED_GROWTH_FACTOR_RECEPTOR_SIGNALING_PATHWAY	8/133	58/17890	1.05862e-08	8.16763e-07	4.8602e-07	CBL/ABL1/LRP1/SNCA/SRC/SLC9A3R1/PLAT/IQGAP1	8	GObp	HSPA5_APP_MAPT
GOBP_RESPONSE_TO_METAL_ION	GOBP_RESPONSE_TO_METAL_ION	16/133	367/17890	1.43827e-08	1.08194e-06	6.43813e-07	HSPA5/AKT1/APP/DLG4/BECN1/CALM2/PRNP/LRRK2/SNCA/MAPT/PARK7/SUMO1/PLSCR1/PTK2B/IQGAP1/PARP1	16	GObp	HSPA5_APP_MAPT
GOBP_CELLULAR_RESPONSE_TO_REACTIVE_OXYGEN_SPECIES	GOBP_CELLULAR_RESPONSE_TO_REACTIVE_OXYGEN_SPECIES	11/133	152/17890	1.79607e-08	1.31814e-06	7.84366e-07	AKT1/HDAC6/FYN/BECN1/ABL1/LRRK2/MAPT/PARK7/SRC/NOS3/MAP3K5	11	GObp	HSPA5_APP_MAPT
GOBP_SMALL_GTPASE_MEDIATED_SIGNAL_TRANSDUCTION	GOBP_SMALL_GTPASE_MEDIATED_SIGNAL_TRANSDUCTION	18/133	484/17890	1.98358e-08	1.39516e-06	8.30198e-07	GRB2/CDC42/CFL1/BRAP/CBL/DOCK11/ABL1/DOCK4/CHML/SQSTM1/PARK7/RHOA/SRC/KBTBD6/ITGAV/TIAM1/MCF2L/VAV3	18	GObp	HSPA5_APP_MAPT
GOBP_NEGATIVE_REGULATION_OF_APOPTOTIC_SIGNALING_PATHWAY	GOBP_NEGATIVE_REGULATION_OF_APOPTOTIC_SIGNALING_PATHWAY	13/133	233/17890	1.99374e-08	1.39516e-06	8.30198e-07	CTNNB1/AKT1/CLU/CTTN/CD44/HTT/LRRK2/PARK7/SRC/HSPB1/NOS3/LGALS3/ITGAV	13	GObp	HSPA5_APP_MAPT
GOBP_NEGATIVE_REGULATION_OF_TRANSPORT	GOBP_NEGATIVE_REGULATION_OF_TRANSPORT	18/133	486/17890	2.11286e-08	1.44491e-06	8.59802e-07	AKT1/APP/DLG4/ADORA1/CALM2/APPL1/LRRK2/SNCA/PARK7/SUMO1/NOS3/LGALS3/SLC9A3R1/PTEN/PLSCR1/UBQLN1/PTK2B/ITGAV	18	GObp	HSPA5_APP_MAPT
GOBP_PHAGOCYTOSIS	GOBP_PHAGOCYTOSIS	13/133	237/17890	2.44013e-08	1.63164e-06	9.70916e-07	CDC42/FYN/ADORA1/BECN1/ABL1/APPL1/LRP1/SRC/PLSCR1/TUB/ITGAV/VAV3/PIK3CA	13	GObp	HSPA5_APP_MAPT
GOBP_REGULATION_OF_ANATOMICAL_STRUCTURE_SIZE	GOBP_REGULATION_OF_ANATOMICAL_STRUCTURE_SIZE	18/133	492/17890	2.54866e-08	1.66716e-06	9.92054e-07	HSP90AA1/GRB2/HDAC6/ADORA1/CTTN/ABL1/DCC/DOCK4/LRRK2/MAPT/RHOA/NOS3/SLC9A3R1/PTEN/PTK2B/VAV3/L1CAM/PIK3CA	18	GObp	HSPA5_APP_MAPT
GOBP_CELLULAR_COMPONENT_DISASSEMBLY	GOBP_CELLULAR_COMPONENT_DISASSEMBLY	18/133	493/17890	2.62886e-08	1.68303e-06	1.0015e-06	HDAC6/GAK/GRWD1/CFL1/BECN1/FBXL4/CTTN/HSPA8/HTT/LRP1/SQSTM1/PARK7/VCP/PIK3R1/UBQLN1/PRKCA/PIK3CA/OPTN	18	GObp	HSPA5_APP_MAPT
GOBP_CELL_MATRIX_ADHESION	GOBP_CELL_MATRIX_ADHESION	13/133	239/17890	2.69554e-08	1.68977e-06	1.00551e-06	CTNNB1/CTTN/ABL1/CD44/RHOA/SRC/NF2/PTEN/PIK3R1/PTK2B/ITGAV/TIAM1/L1CAM	13	GObp	HSPA5_APP_MAPT
GOBP_RESPONSE_TO_REACTIVE_OXYGEN_SPECIES	GOBP_RESPONSE_TO_REACTIVE_OXYGEN_SPECIES	12/133	206/17890	4.46797e-08	2.7437e-06	1.63266e-06	AKT1/HDAC6/FYN/BECN1/ABL1/LRRK2/MAPT/PARK7/SRC/NOS3/PTK2B/MAP3K5	12	GObp	HSPA5_APP_MAPT
GOBP_REGULATION_OF_MITOCHONDRIAL_MEMBRANE_POTENTIAL	GOBP_REGULATION_OF_MITOCHONDRIAL_MEMBRANE_POTENTIAL	8/133	70/17890	4.83863e-08	2.91189e-06	1.73274e-06	AKT1/ABL1/LRRK2/MAPT/PARK7/VCP/SRC/PARP1	8	GObp	HSPA5_APP_MAPT
GOBP_REGULATION_OF_SYNAPTIC_PLASTICITY	GOBP_REGULATION_OF_SYNAPTIC_PLASTICITY	12/133	209/17890	5.24024e-08	3.09174e-06	1.83976e-06	APP/DLG4/ADORA1/GIPC1/ABL1/SQSTM1/PRNP/SNCA/MAPT/RAB8A/PLAT/PTK2B	12	GObp	HSPA5_APP_MAPT
GOBP_REGULATION_OF_PROTEIN_UBIQUITINATION	GOBP_REGULATION_OF_PROTEIN_UBIQUITINATION	12/133	212/17890	6.12996e-08	3.54713e-06	2.11074e-06	HSPA5/HSP90AA1/AKT1/FYN/ABL1/SQSTM1/LRRK2/PARK7/SKP1/PTEN/UBQLN1/UBE2D1	12	GObp	HSPA5_APP_MAPT
GOBP_NEURON_APOPTOTIC_PROCESS	GOBP_NEURON_APOPTOTIC_PROCESS	13/133	258/17890	6.63037e-08	3.67676e-06	2.18788e-06	HSPA5/CTNNB1/APP/GAPDH/ABL1/PRNP/SNCA/PARK7/RHOA/SARM1/PTK2B/PIK3CA/PARP1	13	GObp	HSPA5_APP_MAPT
GOBP_RESPONSE_TO_ENDOPLASMIC_RETICULUM_STRESS	GOBP_RESPONSE_TO_ENDOPLASMIC_RETICULUM_STRESS	13/133	258/17890	6.63037e-08	3.67676e-06	2.18788e-06	HSPA5/DNAJB12/CLU/FBXO27/ERLIN1/ABL1/LRRK2/PARK7/VCP/ITPR1/PIK3R1/UBQLN1/MAP3K5	13	GObp	HSPA5_APP_MAPT
GOBP_POSITIVE_REGULATION_OF_PROTEIN_LOCALIZATION_TO_MEMBRANE	GOBP_POSITIVE_REGULATION_OF_PROTEIN_LOCALIZATION_TO_MEMBRANE	9/133	102/17890	6.74718e-08	3.67676e-06	2.18788e-06	AKT1/ERBB2/DLG4/FYN/LRP1/SQSTM1/PRNP/LGALS3/PIK3R1	9	GObp	HSPA5_APP_MAPT
GOBP_REGULATION_OF_INTRINSIC_APOPTOTIC_SIGNALING_PATHWAY	GOBP_REGULATION_OF_INTRINSIC_APOPTOTIC_SIGNALING_PATHWAY	11/133	173/17890	6.84276e-08	3.67676e-06	2.18788e-06	AKT1/CLU/BECN1/CD44/LRRK2/PARK7/SRC/HSPB1/SLC9A3R1/UBQLN1/PARP1	11	GObp	HSPA5_APP_MAPT
GOBP_POSITIVE_REGULATION_OF_BINDING	GOBP_POSITIVE_REGULATION_OF_BINDING	11/133	175/17890	7.69721e-08	4.06332e-06	2.41791e-06	CTNNB1/APP/GPSM1/CALM2/ABL1/LRP1/LRRK2/PARK7/IDE/TIAM1/PARP1	11	GObp	HSPA5_APP_MAPT
GOBP_INOSITOL_LIPID_MEDIATED_SIGNALING	GOBP_INOSITOL_LIPID_MEDIATED_SIGNALING	11/133	176/17890	8.15897e-08	4.23282e-06	2.51877e-06	AKT1/ERBB2/BECN1/ERBB4/CBL/SRC/SLC9A3R1/PTEN/PIK3R1/PIK3C2B/PIK3CA	11	GObp	HSPA5_APP_MAPT
GOBP_POSITIVE_REGULATION_OF_PROTEOLYSIS	GOBP_POSITIVE_REGULATION_OF_PROTEOLYSIS	15/133	366/17890	9.4172e-08	4.74768e-06	2.82514e-06	AKT1/CLU/FYN/LRRK2/SNCA/MAPT/SUMO1/RHOA/VCP/SRC/STAT3/PTEN/UBQLN1/PTK2B/MAP3K5	15	GObp	HSPA5_APP_MAPT
GOBP_REGULATION_OF_CALCIUM_ION_TRANSPORT	GOBP_REGULATION_OF_CALCIUM_ION_TRANSPORT	13/133	266/17890	9.46695e-08	4.74768e-06	2.82514e-06	CTNNB1/FYN/CALM2/ABL1/HTT/PRNP/SNCA/SUMO1/RHOA/NOS3/LGALS3/UBQLN1/PTK2B	13	GObp	HSPA5_APP_MAPT
GOBP_REGULATION_OF_CELL_SIZE	GOBP_REGULATION_OF_CELL_SIZE	11/133	179/17890	9.69545e-08	4.78256e-06	2.84589e-06	HSP90AA1/HDAC6/CTTN/ABL1/DCC/MAPT/RHOA/SLC9A3R1/PTEN/VAV3/L1CAM	11	GObp	HSPA5_APP_MAPT
GOBP_PROTEIN_FOLDING	GOBP_PROTEIN_FOLDING	12/133	222/17890	1.01555e-07	4.91041e-06	2.92197e-06	HSPA5/HSPA1L/HSP90AA1/HSPA4/DNAJB6/DNAJB12/GAK/CLU/HSPA8/HSPB1/UNC45A/NUDCD3	12	GObp	HSPA5_APP_MAPT
GOBP_REGULATION_OF_METAL_ION_TRANSPORT	GOBP_REGULATION_OF_METAL_ION_TRANSPORT	16/133	423/17890	1.0281e-07	4.91041e-06	2.92197e-06	CTNNB1/AKT1/FYN/ADORA1/CALM2/ABL1/HTT/PRNP/SNCA/SUMO1/RHOA/NOS3/LGALS3/SLC9A3R1/UBQLN1/PTK2B	16	GObp	HSPA5_APP_MAPT
GOBP_POSITIVE_REGULATION_OF_PEPTIDYL_SERINE_PHOSPHORYLATION	GOBP_POSITIVE_REGULATION_OF_PEPTIDYL_SERINE_PHOSPHORYLATION	9/133	108/17890	1.10982e-07	5.21787e-06	3.10493e-06	HSP90AA1/AKT1/HDAC6/APP/CD44/CAMK1/SNCA/PARK7/PIK3CA	9	GObp	HSPA5_APP_MAPT
GOBP_REGULATION_OF_PEPTIDYL_SERINE_PHOSPHORYLATION	GOBP_REGULATION_OF_PEPTIDYL_SERINE_PHOSPHORYLATION	10/133	143/17890	1.13361e-07	5.24251e-06	3.11959e-06	HSP90AA1/AKT1/HDAC6/APP/CD44/CAMK1/SNCA/PARK7/PTEN/PIK3CA	10	GObp	HSPA5_APP_MAPT
GOBP_FC_RECEPTOR_MEDIATED_STIMULATORY_SIGNALING_PATHWAY	GOBP_FC_RECEPTOR_MEDIATED_STIMULATORY_SIGNALING_PATHWAY	6/133	32/17890	1.16544e-07	5.24251e-06	3.11959e-06	FYN/ABL1/APPL1/SRC/PLSCR1/VAV3	6	GObp	HSPA5_APP_MAPT
GOBP_GLIOGENESIS	GOBP_GLIOGENESIS	14/133	320/17890	1.16733e-07	5.24251e-06	3.11959e-06	CTNNB1/AKT1/APP/CLU/ERBB2/ABL1/LRP1/MAPT/RHOA/NF2/STAT3/PTEN/PTK2B/PLEC	14	GObp	HSPA5_APP_MAPT
GOBP_MACROAUTOPHAGY	GOBP_MACROAUTOPHAGY	14/133	326/17890	1.466e-07	6.48703e-06	3.86015e-06	AKT1/HDAC6/GPSM1/BECN1/GAPDH/HTT/SQSTM1/LRRK2/VCP/SRC/PIK3C2B/UBQLN1/PIK3CA/OPTN	14	GObp	HSPA5_APP_MAPT
GOBP_PEPTIDYL_SERINE_MODIFICATION	GOBP_PEPTIDYL_SERINE_MODIFICATION	14/133	327/17890	1.52199e-07	6.58292e-06	3.91721e-06	HSP90AA1/AKT1/HDAC6/APP/CD44/CAMK1/TOP1/LRRK2/SNCA/PARK7/SRC/PTEN/PRKCA/PIK3CA	14	GObp	HSPA5_APP_MAPT
GOBP_CELLULAR_RESPONSE_TO_PEPTIDE	GOBP_CELLULAR_RESPONSE_TO_PEPTIDE	15/133	380/17890	1.53142e-07	6.58292e-06	3.91721e-06	AKT1/GRB2/APP/FYN/APPL1/LRP1/PRNP/SRC/RAB8A/STAT3/PIK3R1/IDE/PLAT/PIK3CA/PARP1	15	GObp	HSPA5_APP_MAPT
GOBP_NEGATIVE_REGULATION_OF_PROTEOLYSIS	GOBP_NEGATIVE_REGULATION_OF_PROTEOLYSIS	14/133	328/17890	1.57991e-07	6.6957e-06	3.98432e-06	DNAJB6/AKT1/HDAC6/APP/GIPC1/GAPDH/CD44/LRP1/PRNP/LRRK2/SNCA/PARK7/SRC/PLAT	14	GObp	HSPA5_APP_MAPT
GOBP_NEGATIVE_REGULATION_OF_PHOSPHORYLATION	GOBP_NEGATIVE_REGULATION_OF_PHOSPHORYLATION	15/133	383/17890	1.69483e-07	7.08297e-06	4.21477e-06	AKT1/CALM2/CBL/ABL1/LRP1/PRNP/LRRK2/SNCA/MAPT/PARK7/HSPB1/NF2/STAT3/PTEN/PLEC	15	GObp	HSPA5_APP_MAPT
GOBP_GLIAL_CELL_DIFFERENTIATION	GOBP_GLIAL_CELL_DIFFERENTIATION	12/133	235/17890	1.88455e-07	7.76797e-06	4.62238e-06	CTNNB1/AKT1/APP/CLU/ERBB2/ABL1/LRP1/MAPT/RHOA/STAT3/PTEN/PLEC	12	GObp	HSPA5_APP_MAPT
GOBP_MUSCLE_SYSTEM_PROCESS	GOBP_MUSCLE_SYSTEM_PROCESS	16/133	452/17890	2.5244e-07	1.02627e-05	6.10688e-06	HSP90AA1/APBB1/ADORA1/BECN1/CALM2/APBB2/CTTN/DOCK4/SUMO1/RHOA/NOS3/SMAD4/PRKCA/PIK3CA/RCSD1/PARP1	16	GObp	HSPA5_APP_MAPT
GOBP_POSITIVE_REGULATION_OF_PROTEIN_SERINE_THREONINE_KINASE_ACTIVITY	GOBP_POSITIVE_REGULATION_OF_PROTEIN_SERINE_THREONINE_KINASE_ACTIVITY	11/133	197/17890	2.55799e-07	1.02627e-05	6.10688e-06	AKT1/ERBB2/CALM2/CAMK1/LRRK2/SNCA/RHOA/SRC/MAP3K4/PTK2B/MAP3K5	11	GObp	HSPA5_APP_MAPT
GOBP_NEGATIVE_REGULATION_OF_HYDROLASE_ACTIVITY	GOBP_NEGATIVE_REGULATION_OF_HYDROLASE_ACTIVITY	14/133	343/17890	2.72309e-07	1.07813e-05	6.41548e-06	DNAJB6/AKT1/APP/GPSM1/GAPDH/ABL1/CD44/LRP1/LRRK2/SNCA/PARK7/SRC/NOS3/LGALS3	14	GObp	HSPA5_APP_MAPT
GOBP_REGULATION_OF_MACROAUTOPHAGY	GOBP_REGULATION_OF_MACROAUTOPHAGY	10/133	159/17890	3.06108e-07	1.19621e-05	7.1181e-06	AKT1/HDAC6/GPSM1/BECN1/GAPDH/HTT/LRRK2/UBQLN1/PIK3CA/OPTN	10	GObp	HSPA5_APP_MAPT
GOBP_REGULATION_OF_PROTEIN_BINDING	GOBP_REGULATION_OF_PROTEIN_BINDING	11/133	202/17890	3.28938e-07	1.26894e-05	7.55092e-06	AKT1/CDC42/APP/ABL1/CAMK1/LRP1/LRRK2/PARK7/SRC/IDE/TIAM1	11	GObp	HSPA5_APP_MAPT
GOBP_MUSCLE_CELL_PROLIFERATION	GOBP_MUSCLE_CELL_PROLIFERATION	12/133	249/17890	3.51298e-07	1.33805e-05	7.96213e-06	CTNNB1/AKT1/ERBB4/ABL1/RHOA/SRC/KPNA1/NOS3/PTEN/PIK3CA/MAP3K5/PAXBP1	12	GObp	HSPA5_APP_MAPT
GOBP_LAMELLIPODIUM_ORGANIZATION	GOBP_LAMELLIPODIUM_ORGANIZATION	8/133	91/17890	3.82269e-07	1.43162e-05	8.51893e-06	HSP90AA1/CDC42/CTTN/CD44/SRC/PIK3R1/VAV3/PIK3CA	8	GObp	HSPA5_APP_MAPT
GOBP_REGULATION_OF_CELLULAR_COMPONENT_SIZE	GOBP_REGULATION_OF_CELLULAR_COMPONENT_SIZE	14/133	353/17890	3.8538e-07	1.43162e-05	8.51893e-06	HSP90AA1/GRB2/HDAC6/CTTN/ABL1/DCC/MAPT/RHOA/SLC9A3R1/PTEN/PTK2B/VAV3/L1CAM/PIK3CA	14	GObp	HSPA5_APP_MAPT
GOBP_AUTOPHAGY_OF_MITOCHONDRION	GOBP_AUTOPHAGY_OF_MITOCHONDRION	8/133	92/17890	4.16081e-07	1.52681e-05	9.08541e-06	HDAC6/BECN1/FBXL4/CTTN/HTT/SQSTM1/PARK7/OPTN	8	GObp	HSPA5_APP_MAPT
GOBP_REGULATION_OF_MUSCLE_SYSTEM_PROCESS	GOBP_REGULATION_OF_MUSCLE_SYSTEM_PROCESS	12/133	254/17890	4.34495e-07	1.57517e-05	9.37318e-06	HSP90AA1/ADORA1/BECN1/CALM2/CTTN/DOCK4/SUMO1/RHOA/NOS3/SMAD4/PRKCA/PARP1	12	GObp	HSPA5_APP_MAPT
GOBP_CELLULAR_RESPONSE_TO_HYDROGEN_PEROXIDE	GOBP_CELLULAR_RESPONSE_TO_HYDROGEN_PEROXIDE	8/133	93/17890	4.5242e-07	1.60396e-05	9.54447e-06	HDAC6/FYN/BECN1/ABL1/LRRK2/PARK7/SRC/MAP3K5	8	GObp	HSPA5_APP_MAPT
GOBP_REGULATION_OF_PEPTIDYL_TYROSINE_PHOSPHORYLATION	GOBP_REGULATION_OF_PEPTIDYL_TYROSINE_PHOSPHORYLATION	12/133	255/17890	4.53096e-07	1.60396e-05	9.54447e-06	APP/DLG4/FYN/ADORA1/ERBB4/CBL/ABL1/CD44/PRNP/SRC/NF2/PTK2B	12	GObp	HSPA5_APP_MAPT
GOBP_CELL_SUBSTRATE_ADHESION	GOBP_CELL_SUBSTRATE_ADHESION	14/133	359/17890	4.7199e-07	1.65142e-05	9.82687e-06	CTNNB1/CDC42/CTTN/ABL1/CD44/RHOA/SRC/NF2/PTEN/PIK3R1/PTK2B/ITGAV/TIAM1/L1CAM	14	GObp	HSPA5_APP_MAPT
GOBP_REGULATION_OF_PROTEIN_CATABOLIC_PROCESS	GOBP_REGULATION_OF_PROTEIN_CATABOLIC_PROCESS	14/133	361/17890	5.04529e-07	1.72405e-05	1.02591e-05	HSP90AA1/AKT1/CLU/FYN/GIPC1/LRP1/LRRK2/SNCA/PARK7/SUMO1/VCP/SMAD4/IDE/UBQLN1	14	GObp	HSPA5_APP_MAPT
GOBP_IMPORT_INTO_NUCLEUS	GOBP_IMPORT_INTO_NUCLEUS	10/133	168/17890	5.09739e-07	1.72405e-05	1.02591e-05	HSP90AA1/AKT1/APPL1/SQSTM1/LRRK2/SUMO1/KPNA1/STAT3/PIK3R1/KPNA5	10	GObp	HSPA5_APP_MAPT
GOBP_RESPONSE_TO_HYDROGEN_PEROXIDE	GOBP_RESPONSE_TO_HYDROGEN_PEROXIDE	9/133	129/17890	5.09937e-07	1.72405e-05	1.02591e-05	HDAC6/FYN/BECN1/ABL1/LRRK2/PARK7/SRC/PTK2B/MAP3K5	9	GObp	HSPA5_APP_MAPT
GOBP_RECEPTOR_MEDIATED_ENDOCYTOSIS	GOBP_RECEPTOR_MEDIATED_ENDOCYTOSIS	12/133	261/17890	5.80347e-07	1.94029e-05	1.15458e-05	GRB2/APP/GAK/CLU/DLG4/CBL/CTTN/EPS15/LRP1/SNCA/SNAP91/ITGAV	12	GObp	HSPA5_APP_MAPT
GOBP_POSITIVE_REGULATION_OF_SUPRAMOLECULAR_FIBER_ORGANIZATION	GOBP_POSITIVE_REGULATION_OF_SUPRAMOLECULAR_FIBER_ORGANIZATION	10/133	171/17890	6.00027e-07	1.96591e-05	1.16983e-05	GRB2/CDC42/APP/CLU/CTTN/ABL1/MAPT/RHOA/NF2/PTK2B	10	GObp	HSPA5_APP_MAPT
GOBP_REGULATION_OF_PEPTIDASE_ACTIVITY	GOBP_REGULATION_OF_PEPTIDASE_ACTIVITY	15/133	423/17890	6.01075e-07	1.96591e-05	1.16983e-05	DNAJB6/AKT1/APP/FYN/GAPDH/CD44/LRP1/SNCA/MAPT/PARK7/RHOA/VCP/SRC/STAT3/MAP3K5	15	GObp	HSPA5_APP_MAPT
GOBP_REGULATION_OF_PROTEIN_LOCALIZATION_TO_NUCLEUS	GOBP_REGULATION_OF_PROTEIN_LOCALIZATION_TO_NUCLEUS	9/133	134/17890	7.03579e-07	2.25416e-05	1.34135e-05	HSP90AA1/AKT1/FYN/PARK7/SUMO1/SRC/NF2/PIK3R1/PARP1	9	GObp	HSPA5_APP_MAPT
GOBP_PROTEIN_K48_LINKED_UBIQUITINATION	GOBP_PROTEIN_K48_LINKED_UBIQUITINATION	7/133	68/17890	7.11912e-07	2.25416e-05	1.34135e-05	CUL1/SKP1/KBTBD6/UBE2E2/UBE2R2/UBE2D1/UBE2E3	7	GObp	HSPA5_APP_MAPT
GOBP_NEGATIVE_REGULATION_OF_EXTRINSIC_APOPTOTIC_SIGNALING_PATHWAY	GOBP_NEGATIVE_REGULATION_OF_EXTRINSIC_APOPTOTIC_SIGNALING_PATHWAY	8/133	99/17890	7.32702e-07	2.25416e-05	1.34135e-05	AKT1/CTTN/HTT/PARK7/SRC/NOS3/LGALS3/ITGAV	8	GObp	HSPA5_APP_MAPT
GOBP_REGULATION_OF_PROTEIN_LOCALIZATION_TO_MEMBRANE	GOBP_REGULATION_OF_PROTEIN_LOCALIZATION_TO_MEMBRANE	10/133	175/17890	7.42019e-07	2.25416e-05	1.34135e-05	AKT1/ERBB2/DLG4/FYN/APPL1/LRP1/SQSTM1/PRNP/LGALS3/PIK3R1	10	GObp	HSPA5_APP_MAPT
GOBP_REGULATION_OF_UBIQUITIN_DEPENDENT_PROTEIN_CATABOLIC_PROCESS	GOBP_REGULATION_OF_UBIQUITIN_DEPENDENT_PROTEIN_CATABOLIC_PROCESS	10/133	175/17890	7.42019e-07	2.25416e-05	1.34135e-05	AKT1/CLU/GIPC1/LRRK2/PARK7/SUMO1/VCP/PTEN/UBQLN1/PTK2B	10	GObp	HSPA5_APP_MAPT
GOBP_PEPTIDYL_TYROSINE_MODIFICATION	GOBP_PEPTIDYL_TYROSINE_MODIFICATION	14/133	373/17890	7.45776e-07	2.25416e-05	1.34135e-05	APP/ERBB2/DLG4/FYN/ADORA1/ERBB4/CBL/ABL1/CD44/PRNP/SRC/NF2/MATK/PTK2B	14	GObp	HSPA5_APP_MAPT
GOBP_REGULATION_OF_PROTEIN_SERINE_THREONINE_KINASE_ACTIVITY	GOBP_REGULATION_OF_PROTEIN_SERINE_THREONINE_KINASE_ACTIVITY	14/133	373/17890	7.45776e-07	2.25416e-05	1.34135e-05	AKT1/ERBB2/CALM2/ABL1/CAMK1/HTT/LRRK2/SNCA/RHOA/SRC/PTEN/MAP3K4/PTK2B/MAP3K5	14	GObp	HSPA5_APP_MAPT
GOBP_REGULATION_OF_GENERATION_OF_PRECURSOR_METABOLITES_AND_ENERGY	GOBP_REGULATION_OF_GENERATION_OF_PRECURSOR_METABOLITES_AND_ENERGY	9/133	135/17890	7.4914e-07	2.25416e-05	1.34135e-05	AKT1/APP/SNCA/PARK7/RHOA/VCP/STAT3/IDE/PIK3CA	9	GObp	HSPA5_APP_MAPT
GOBP_REGULATION_OF_PLATELET_DERIVED_GROWTH_FACTOR_RECEPTOR_SIGNALING_PATHWAY	GOBP_REGULATION_OF_PLATELET_DERIVED_GROWTH_FACTOR_RECEPTOR_SIGNALING_PATHWAY	5/133	24/17890	7.98999e-07	2.3784e-05	1.41528e-05	CBL/LRP1/SNCA/SRC/SLC9A3R1	5	GObp	HSPA5_APP_MAPT
GOBP_REGULATION_OF_MEMBRANE_POTENTIAL	GOBP_REGULATION_OF_MEMBRANE_POTENTIAL	15/133	433/17890	8.06236e-07	2.3784e-05	1.41528e-05	AKT1/APP/DLG4/ADORA1/ABL1/LRRK2/SNCA/MAPT/PARK7/SUMO1/VCP/SRC/PTEN/PTK2B/PARP1	15	GObp	HSPA5_APP_MAPT
GOBP_REGULATION_OF_INTRACELLULAR_PROTEIN_TRANSPORT	GOBP_REGULATION_OF_INTRACELLULAR_PROTEIN_TRANSPORT	11/133	223/17890	8.78741e-07	2.56712e-05	1.52758e-05	HSPA1L/HSP90AA1/ERBB2/FYN/CAMK1/PRNP/LRRK2/PARK7/SUMO1/RAB29/PIK3R1	11	GObp	HSPA5_APP_MAPT
GOBP_CELL_GROWTH	GOBP_CELL_GROWTH	16/133	498/17890	9.15152e-07	2.64778e-05	1.57558e-05	HSP90AA1/CTNNB1/AKT1/CDC42/HDAC6/APP/ERBB2/CTTN/ABL1/DCC/MAPT/RHOA/SMAD4/PTK2B/IQGAP1/L1CAM	16	GObp	HSPA5_APP_MAPT
GOBP_POSITIVE_REGULATION_OF_MAPK_CASCADE	GOBP_POSITIVE_REGULATION_OF_MAPK_CASCADE	16/133	499/17890	9.39567e-07	2.69253e-05	1.60221e-05	CTNNB1/CDC42/APP/ERBB2/ADORA1/ERBB4/GPNMB/ABL1/CD44/LRRK2/SRC/MAP3K4/PTK2B/IQGAP1/PRKCA/MAP3K5	16	GObp	HSPA5_APP_MAPT
GOBP_INTRINSIC_APOPTOTIC_SIGNALING_PATHWAY_IN_RESPONSE_TO_OXIDATIVE_STRESS	GOBP_INTRINSIC_APOPTOTIC_SIGNALING_PATHWAY_IN_RESPONSE_TO_OXIDATIVE_STRESS	6/133	45/17890	9.67798e-07	2.74727e-05	1.63478e-05	AKT1/PARK7/HSPB1/UBQLN1/MAP3K5/PARP1	6	GObp	HSPA5_APP_MAPT
GOBP_CELL_SUBSTRATE_JUNCTION_ORGANIZATION	GOBP_CELL_SUBSTRATE_JUNCTION_ORGANIZATION	8/133	103/17890	9.92588e-07	2.75779e-05	1.64104e-05	CTTN/ABL1/RHOA/SRC/PTEN/PIK3R1/PTK2B/PLEC	8	GObp	HSPA5_APP_MAPT
GOBP_INCLUSION_BODY_ASSEMBLY	GOBP_INCLUSION_BODY_ASSEMBLY	5/133	25/17890	9.92807e-07	2.75779e-05	1.64104e-05	DNAJB6/HDAC6/CLU/MAPT/VCP	5	GObp	HSPA5_APP_MAPT
GOBP_WOUND_HEALING	GOBP_WOUND_HEALING	15/133	441/17890	1.01366e-06	2.75779e-05	1.64104e-05	ERBB2/CD44/RHOA/SRC/HSPB1/NOS3/SMAD4/PTEN/PLSCR1/PLAT/PRKCA/VAV3/PIK3CA/MAP3K5/PLEC	15	GObp	HSPA5_APP_MAPT
GOBP_DENDRITE_MORPHOGENESIS	GOBP_DENDRITE_MORPHOGENESIS	9/133	140/17890	1.01733e-06	2.75779e-05	1.64104e-05	CDC42/HDAC6/DLG4/CFL1/FYN/LRRK2/SARM1/PTEN/RERE	9	GObp	HSPA5_APP_MAPT
GOBP_ORGANELLE_DISASSEMBLY	GOBP_ORGANELLE_DISASSEMBLY	9/133	140/17890	1.01733e-06	2.75779e-05	1.64104e-05	HDAC6/BECN1/FBXL4/CTTN/HTT/SQSTM1/PARK7/VCP/OPTN	9	GObp	HSPA5_APP_MAPT
GOBP_NUCLEAR_TRANSPORT	GOBP_NUCLEAR_TRANSPORT	13/133	328/17890	1.03462e-06	2.77961e-05	1.65403e-05	HSP90AA1/AKT1/APPL1/CAMK1/SQSTM1/LRRK2/PARK7/SUMO1/KPNA1/STAT3/PIK3R1/KPNA5/RSRC1	13	GObp	HSPA5_APP_MAPT
GOBP_PROTEIN_AUTOPHOSPHORYLATION	GOBP_PROTEIN_AUTOPHOSPHORYLATION	11/133	227/17890	1.04673e-06	2.78726e-05	1.65858e-05	AKT1/ERBB2/FYN/CALM2/ERBB4/GPNMB/ABL1/LRRK2/SRC/TOM1L1/PTK2B	11	GObp	HSPA5_APP_MAPT
GOBP_CELL_JUNCTION_ASSEMBLY	GOBP_CELL_JUNCTION_ASSEMBLY	15/133	445/17890	1.13441e-06	2.96914e-05	1.76681e-05	CTNNB1/CDC42/APP/ERBB4/CTTN/ABL1/SNCA/RHOA/SRC/LRFN4/RAB29/PTEN/PTK2B/PRKCA/PLEC	15	GObp	HSPA5_APP_MAPT
GOBP_PROTEIN_TARGETING	GOBP_PROTEIN_TARGETING	13/133	331/17890	1.14541e-06	2.96914e-05	1.76681e-05	HSPA5/HSPA1L/HSP90AA1/HSPA4/CLU/ERBB2/FYN/ADORA1/BECN1/GIPC1/HSPA8/PRNP/LRRK2	13	GObp	HSPA5_APP_MAPT
GOBP_REGULATION_OF_INTRACELLULAR_TRANSPORT	GOBP_REGULATION_OF_INTRACELLULAR_TRANSPORT	13/133	331/17890	1.14541e-06	2.96914e-05	1.76681e-05	HSPA1L/HSP90AA1/ERBB2/FYN/CAMK1/PRNP/LRRK2/PARK7/SUMO1/SRC/NF2/RAB29/PIK3R1	13	GObp	HSPA5_APP_MAPT
GOBP_REGULATION_OF_ACTIN_FILAMENT_BASED_PROCESS	GOBP_REGULATION_OF_ACTIN_FILAMENT_BASED_PROCESS	14/133	387/17890	1.1545e-06	2.96914e-05	1.76681e-05	GRB2/CDC42/ADORA1/CTTN/ABL1/LRP1/SUMO1/RHOA/NF2/SMAD4/PIK3R1/PTK2B/IQGAP1/PIK3CA	14	GObp	HSPA5_APP_MAPT
GOBP_IMMUNE_RESPONSE_REGULATING_CELL_SURFACE_RECEPTOR_SIGNALING_PATHWAY_INVOLVED_IN_PHAGOCYTOSIS	GOBP_IMMUNE_RESPONSE_REGULATING_CELL_SURFACE_RECEPTOR_SIGNALING_PATHWAY_INVOLVED_IN_PHAGOCYTOSIS	5/133	26/17890	1.22188e-06	3.11579e-05	1.85407e-05	FYN/ABL1/APPL1/SRC/VAV3	5	GObp	HSPA5_APP_MAPT
GOBP_CELLULAR_RESPONSE_TO_INORGANIC_SUBSTANCE	GOBP_CELLULAR_RESPONSE_TO_INORGANIC_SUBSTANCE	11/133	231/17890	1.24238e-06	3.14145e-05	1.86934e-05	HSPA5/AKT1/APP/DLG4/BECN1/PRNP/LRRK2/SNCA/SUMO1/IQGAP1/PARP1	11	GObp	HSPA5_APP_MAPT
GOBP_RAS_PROTEIN_SIGNAL_TRANSDUCTION	GOBP_RAS_PROTEIN_SIGNAL_TRANSDUCTION	13/133	334/17890	1.26665e-06	3.17613e-05	1.88998e-05	GRB2/CDC42/CFL1/BRAP/CBL/ABL1/SQSTM1/PARK7/RHOA/SRC/KBTBD6/TIAM1/MCF2L	13	GObp	HSPA5_APP_MAPT
GOBP_REGULATION_OF_ENDOPEPTIDASE_ACTIVITY	GOBP_REGULATION_OF_ENDOPEPTIDASE_ACTIVITY	13/133	336/17890	1.35371e-06	3.36637e-05	2.00318e-05	DNAJB6/AKT1/FYN/GAPDH/CD44/SNCA/MAPT/PARK7/RHOA/VCP/SRC/STAT3/MAP3K5	13	GObp	HSPA5_APP_MAPT
GOBP_NEGATIVE_REGULATION_OF_LONG_TERM_SYNAPTIC_POTENTIATION	GOBP_NEGATIVE_REGULATION_OF_LONG_TERM_SYNAPTIC_POTENTIATION	4/133	12/17890	1.37994e-06	3.40346e-05	2.02526e-05	APP/ADORA1/ABL1/PRNP	4	GObp	HSPA5_APP_MAPT
GOBP_REGULATION_OF_CYSTEINE_TYPE_ENDOPEPTIDASE_ACTIVITY	GOBP_REGULATION_OF_CYSTEINE_TYPE_ENDOPEPTIDASE_ACTIVITY	11/133	234/17890	1.40957e-06	3.44828e-05	2.05192e-05	DNAJB6/AKT1/FYN/CD44/SNCA/MAPT/PARK7/RHOA/VCP/SRC/MAP3K5	11	GObp	HSPA5_APP_MAPT
GOBP_RESPONSE_TO_NERVE_GROWTH_FACTOR	GOBP_RESPONSE_TO_NERVE_GROWTH_FACTOR	6/133	48/17890	1.43173e-06	3.47425e-05	2.06737e-05	HSPA5/AKT1/APP/CBL/MAPT/PARP1	6	GObp	HSPA5_APP_MAPT
GOBP_CALCIUM_ION_TRANSPORT	GOBP_CALCIUM_ION_TRANSPORT	15/133	455/17890	1.49487e-06	3.56989e-05	2.12429e-05	CTNNB1/FYN/CALM2/ABL1/HTT/PRNP/SNCA/SUMO1/RHOA/NOS3/LGALS3/ITPR1/UBQLN1/PTK2B/ITGAV	15	GObp	HSPA5_APP_MAPT
GOBP_POSITIVE_REGULATION_OF_CELLULAR_CATABOLIC_PROCESS	GOBP_POSITIVE_REGULATION_OF_CELLULAR_CATABOLIC_PROCESS	15/133	455/17890	1.49487e-06	3.56989e-05	2.12429e-05	AKT1/APP/CLU/GPSM1/BECN1/HTT/LRRK2/SNCA/PARK7/SUMO1/VCP/PTEN/UBQLN1/PTK2B/OPTN	15	GObp	HSPA5_APP_MAPT
GOBP_REACTIVE_OXYGEN_SPECIES_METABOLIC_PROCESS	GOBP_REACTIVE_OXYGEN_SPECIES_METABOLIC_PROCESS	11/133	237/17890	1.59623e-06	3.78193e-05	2.25047e-05	GRB2/HDAC6/FYN/BECN1/LRRK2/SNCA/MAPT/PARK7/RHOA/NOS3/PTK2B	11	GObp	HSPA5_APP_MAPT
GOBP_REGULATION_OF_NERVOUS_SYSTEM_PROCESS	GOBP_REGULATION_OF_NERVOUS_SYSTEM_PROCESS	9/133	150/17890	1.81032e-06	4.22268e-05	2.51273e-05	APP/DLG4/ADORA1/DLGAP4/LRRK2/SRC/NOS3/PTEN/PTK2B	9	GObp	HSPA5_APP_MAPT
GOBP_REGULATION_OF_REACTIVE_OXYGEN_SPECIES_METABOLIC_PROCESS	GOBP_REGULATION_OF_REACTIVE_OXYGEN_SPECIES_METABOLIC_PROCESS	9/133	150/17890	1.81032e-06	4.22268e-05	2.51273e-05	GRB2/HDAC6/FYN/BECN1/SNCA/MAPT/PARK7/RHOA/PTK2B	9	GObp	HSPA5_APP_MAPT
GOBP_REGULATION_OF_CELLULAR_RESPIRATION	GOBP_REGULATION_OF_CELLULAR_RESPIRATION	6/133	50/17890	1.83156e-06	4.23935e-05	2.52266e-05	SNCA/PARK7/RHOA/VCP/IDE/PIK3CA	6	GObp	HSPA5_APP_MAPT
GOBP_REGULATION_OF_MITOCHONDRION_ORGANIZATION	GOBP_REGULATION_OF_MITOCHONDRION_ORGANIZATION	9/133	151/17890	1.91308e-06	4.39423e-05	2.61482e-05	AKT1/HDAC6/CLU/CTTN/HTT/SQSTM1/LRRK2/MAPT/PARK7	9	GObp	HSPA5_APP_MAPT
GOBP_POSITIVE_REGULATION_OF_UBIQUITIN_DEPENDENT_PROTEIN_CATABOLIC_PROCESS	GOBP_POSITIVE_REGULATION_OF_UBIQUITIN_DEPENDENT_PROTEIN_CATABOLIC_PROCESS	8/133	113/17890	2.0076e-06	4.57641e-05	2.72323e-05	AKT1/CLU/LRRK2/SUMO1/VCP/PTEN/UBQLN1/PTK2B	8	GObp	HSPA5_APP_MAPT
GOBP_ERK1_AND_ERK2_CASCADE	GOBP_ERK1_AND_ERK2_CASCADE	13/133	349/17890	2.06168e-06	4.66436e-05	2.77556e-05	APP/ERBB2/ERBB4/GPNMB/ABL1/CD44/SRC/SMAD4/SLC9A3R1/PTEN/PTK2B/ITGAV/PRKCA	13	GObp	HSPA5_APP_MAPT
GOBP_REGULATION_OF_OXIDATIVE_STRESS_INDUCED_INTRINSIC_APOPTOTIC_SIGNALING_PATHWAY	GOBP_REGULATION_OF_OXIDATIVE_STRESS_INDUCED_INTRINSIC_APOPTOTIC_SIGNALING_PATHWAY	5/133	29/17890	2.16677e-06	4.86554e-05	2.89527e-05	AKT1/PARK7/HSPB1/UBQLN1/PARP1	5	GObp	HSPA5_APP_MAPT
GOBP_REGULATION_OF_EXTRINSIC_APOPTOTIC_SIGNALING_PATHWAY	GOBP_REGULATION_OF_EXTRINSIC_APOPTOTIC_SIGNALING_PATHWAY	9/133	156/17890	2.50581e-06	5.58517e-05	3.32349e-05	AKT1/CTTN/HTT/PARK7/SRC/NOS3/LGALS3/PTEN/ITGAV	9	GObp	HSPA5_APP_MAPT
GOBP_REGULATION_OF_CALCIUM_MEDIATED_SIGNALING	GOBP_REGULATION_OF_CALCIUM_MEDIATED_SIGNALING	7/133	82/17890	2.56108e-06	5.66639e-05	3.37182e-05	CALM2/HTT/PRNP/LRRK2/MAPT/ITPR1/PTK2B	7	GObp	HSPA5_APP_MAPT
GOBP_CELLULAR_RESPONSE_TO_TOPOLOGICALLY_INCORRECT_PROTEIN	GOBP_CELLULAR_RESPONSE_TO_TOPOLOGICALLY_INCORRECT_PROTEIN	8/133	118/17890	2.78219e-06	6.11066e-05	3.63619e-05	HSPA5/HSPA1L/HDAC6/DNAJB12/HSPA8/VCP/PIK3R1/OPTN	8	GObp	HSPA5_APP_MAPT
GOBP_AXON_DEVELOPMENT	GOBP_AXON_DEVELOPMENT	15/133	479/17890	2.81321e-06	6.13401e-05	3.65009e-05	HSP90AA1/HDAC6/APP/APBB1/ERBB2/FYN/CTTN/ABL1/DCC/MAPT/RAB8A/SMAD4/PTEN/TIAM1/L1CAM	15	GObp	HSPA5_APP_MAPT
GOBP_NEGATIVE_REGULATION_OF_ORGANELLE_ORGANIZATION	GOBP_NEGATIVE_REGULATION_OF_ORGANELLE_ORGANIZATION	13/133	360/17890	2.90029e-06	6.24428e-05	3.7157e-05	AKT1/HDAC6/CLU/BECN1/LRRK2/SNCA/MAPT/SRC/SMAD4/TOM1L1/PIK3R1/PIK3CA/PARP1	13	GObp	HSPA5_APP_MAPT
GOBP_REGULATION_OF_LAMELLIPODIUM_ORGANIZATION	GOBP_REGULATION_OF_LAMELLIPODIUM_ORGANIZATION	6/133	54/17890	2.90528e-06	6.24428e-05	3.7157e-05	HSP90AA1/CDC42/CD44/SRC/PIK3R1/PIK3CA	6	GObp	HSPA5_APP_MAPT
GOBP_GLIAL_CELL_ACTIVATION	GOBP_GLIAL_CELL_ACTIVATION	6/133	55/17890	3.24126e-06	6.86827e-05	4.08701e-05	APP/CLU/LRP1/LRRK2/SNCA/MAPT	6	GObp	HSPA5_APP_MAPT
GOBP_NEGATIVE_REGULATION_OF_OXIDATIVE_STRESS_INDUCED_CELL_DEATH	GOBP_NEGATIVE_REGULATION_OF_OXIDATIVE_STRESS_INDUCED_CELL_DEATH	6/133	55/17890	3.24126e-06	6.86827e-05	4.08701e-05	CTNNB1/AKT1/FYN/LRRK2/PARK7/HSPB1	6	GObp	HSPA5_APP_MAPT
GOBP_POSITIVE_REGULATION_OF_PROTEIN_LOCALIZATION_TO_NUCLEUS	GOBP_POSITIVE_REGULATION_OF_PROTEIN_LOCALIZATION_TO_NUCLEUS	7/133	86/17890	3.53161e-06	7.4312e-05	4.42199e-05	HSP90AA1/AKT1/FYN/PARK7/SRC/PIK3R1/PARP1	7	GObp	HSPA5_APP_MAPT
GOBP_REGULATION_OF_SIGNALING_RECEPTOR_ACTIVITY	GOBP_REGULATION_OF_SIGNALING_RECEPTOR_ACTIVITY	9/133	164/17890	3.78267e-06	7.9042e-05	4.70345e-05	HDAC6/APP/DLG4/ADORA1/DLGAP4/CBL/PARK7/SRC/PTK2B	9	GObp	HSPA5_APP_MAPT
GOBP_BIOLOGICAL_PROCESS_INVOLVED_IN_SYMBIOTIC_INTERACTION	GOBP_BIOLOGICAL_PROCESS_INVOLVED_IN_SYMBIOTIC_INTERACTION	12/133	314/17890	3.99568e-06	8.26084e-05	4.91567e-05	CDC42/CFL1/BECN1/CBL/GAPDH/EPS15/HSPA8/SRC/RAB29/PLSCR1/IDE/ITGAV	12	GObp	HSPA5_APP_MAPT
GOBP_DENDRITIC_SPINE_MORPHOGENESIS	GOBP_DENDRITIC_SPINE_MORPHOGENESIS	6/133	57/17890	4.00825e-06	8.26084e-05	4.91567e-05	CDC42/HDAC6/DLG4/CFL1/LRRK2/PTEN	6	GObp	HSPA5_APP_MAPT
GOBP_CHAPERONE_COFACTOR_DEPENDENT_PROTEIN_REFOLDING	GOBP_CHAPERONE_COFACTOR_DEPENDENT_PROTEIN_REFOLDING	5/133	33/17890	4.22831e-06	8.53892e-05	5.08115e-05	HSPA5/HSPA1L/DNAJB12/GAK/HSPA8	5	GObp	HSPA5_APP_MAPT
GOBP_FC_GAMMA_RECEPTOR_SIGNALING_PATHWAY	GOBP_FC_GAMMA_RECEPTOR_SIGNALING_PATHWAY	5/133	33/17890	4.22831e-06	8.53892e-05	5.08115e-05	FYN/ABL1/APPL1/SRC/VAV3	5	GObp	HSPA5_APP_MAPT
GOBP_REGULATION_OF_AEROBIC_RESPIRATION	GOBP_REGULATION_OF_AEROBIC_RESPIRATION	5/133	33/17890	4.22831e-06	8.53892e-05	5.08115e-05	SNCA/PARK7/RHOA/VCP/IDE	5	GObp	HSPA5_APP_MAPT
GOBP_ACTIVATION_OF_IMMUNE_RESPONSE	GOBP_ACTIVATION_OF_IMMUNE_RESPONSE	15/133	499/17890	4.62442e-06	9.27658e-05	5.52009e-05	HSP90AA1/GRB2/CLU/FYN/ABL1/APPL1/PRNP/SRC/RAB29/LGALS3/SARM1/PLSCR1/UBQLN1/VAV3/PIK3CA	15	GObp	HSPA5_APP_MAPT
GOBP_RESPONSE_TO_FLUID_SHEAR_STRESS	GOBP_RESPONSE_TO_FLUID_SHEAR_STRESS	5/133	34/17890	4.92787e-06	9.81455e-05	5.84021e-05	AKT1/SRC/NOS3/PTK2B/PLEC	5	GObp	HSPA5_APP_MAPT
GOBP_CHAPERONE_MEDIATED_AUTOPHAGY	GOBP_CHAPERONE_MEDIATED_AUTOPHAGY	4/133	16/17890	4.95783e-06	9.81455e-05	5.84021e-05	HSP90AA1/CLU/HSPA8/SNCA	4	GObp	HSPA5_APP_MAPT
GOBP_POSITIVE_REGULATION_OF_SYNAPTIC_TRANSMISSION	GOBP_POSITIVE_REGULATION_OF_SYNAPTIC_TRANSMISSION	9/133	170/17890	5.07529e-06	9.98141e-05	5.93951e-05	HDAC6/APP/DLG4/ADORA1/ABL1/SQSTM1/PRNP/SNCA/PTK2B	9	GObp	HSPA5_APP_MAPT
GOBP_DENDRITIC_SPINE_DEVELOPMENT	GOBP_DENDRITIC_SPINE_DEVELOPMENT	7/133	91/17890	5.15861e-06	0.000100794	5.99781e-05	CDC42/HDAC6/DLG4/CFL1/CAMK1/LRRK2/PTEN	7	GObp	HSPA5_APP_MAPT
GOBP_TISSUE_MIGRATION	GOBP_TISSUE_MIGRATION	13/133	381/17890	5.37679e-06	0.000104379	6.21115e-05	AKT1/HDAC6/GIPC1/ABL1/RHOA/SRC/HSPB1/NOS3/SMAD4/PTEN/PTK2B/PRKCA/PIK3CA	13	GObp	HSPA5_APP_MAPT
GOBP_NEGATIVE_REGULATION_OF_NEURON_DEATH	GOBP_NEGATIVE_REGULATION_OF_NEURON_DEATH	10/133	219/17890	5.59687e-06	0.000107267	6.38302e-05	CTNNB1/AKT1/CBL/GPNMB/LRRK2/SNCA/PARK7/RHOA/PTK2B/PIK3CA	10	GObp	HSPA5_APP_MAPT
GOBP_REGULATION_OF_NEURON_APOPTOTIC_PROCESS	GOBP_REGULATION_OF_NEURON_APOPTOTIC_PROCESS	10/133	219/17890	5.59687e-06	0.000107267	6.38302e-05	CTNNB1/ABL1/PRNP/SNCA/PARK7/RHOA/SARM1/PTK2B/PIK3CA/PARP1	10	GObp	HSPA5_APP_MAPT
GOBP_REGULATION_OF_DEVELOPMENTAL_GROWTH	GOBP_REGULATION_OF_DEVELOPMENTAL_GROWTH	12/133	328/17890	6.23317e-06	0.000118706	7.06371e-05	AKT1/HDAC6/APP/ERBB4/CTTN/ABL1/DCC/MAPT/STAT3/PTEN/L1CAM/PIK3CA	12	GObp	HSPA5_APP_MAPT
GOBP_CHEMICAL_SYNAPTIC_TRANSMISSION_POSTSYNAPTIC	GOBP_CHEMICAL_SYNAPTIC_TRANSMISSION_POSTSYNAPTIC	8/133	132/17890	6.42041e-06	0.000121503	7.23013e-05	AKT1/APP/DLG4/ADORA1/LRRK2/SNCA/PTEN/PTK2B	8	GObp	HSPA5_APP_MAPT
GOBP_ESTABLISHMENT_OF_ORGANELLE_LOCALIZATION	GOBP_ESTABLISHMENT_OF_ORGANELLE_LOCALIZATION	14/133	449/17890	6.47411e-06	0.000121754	7.24504e-05	CTNNB1/CDC42/HDAC6/CFL1/GPSM1/BECN1/CBL/HTT/LRRK2/SNCA/MAPT/SLC9A3R1/SNAP91/PREB	14	GObp	HSPA5_APP_MAPT
GOBP_POSITIVE_REGULATION_OF_LAMELLIPODIUM_ORGANIZATION	GOBP_POSITIVE_REGULATION_OF_LAMELLIPODIUM_ORGANIZATION	5/133	37/17890	7.58289e-06	0.00014172	8.43315e-05	HSP90AA1/CDC42/SRC/PIK3R1/PIK3CA	5	GObp	HSPA5_APP_MAPT
GOBP_EXTRINSIC_APOPTOTIC_SIGNALING_PATHWAY	GOBP_EXTRINSIC_APOPTOTIC_SIGNALING_PATHWAY	10/133	227/17890	7.67784e-06	0.000142461	8.47724e-05	AKT1/CTTN/HTT/PARK7/SRC/NOS3/LGALS3/PTEN/PIK3R1/ITGAV	10	GObp	HSPA5_APP_MAPT
GOBP_LEUKOCYTE_MIGRATION	GOBP_LEUKOCYTE_MIGRATION	13/133	394/17890	7.71722e-06	0.000142461	8.47724e-05	AKT1/CDC42/APP/FYN/ADORA1/ABL1/RHOA/SRC/LGALS3/PIK3R1/PTK2B/VAV3/PLEC	13	GObp	HSPA5_APP_MAPT
GOBP_POSITIVE_REGULATION_OF_ENDOCYTOSIS	GOBP_POSITIVE_REGULATION_OF_ENDOCYTOSIS	7/133	97/17890	7.89056e-06	0.000144288	8.58595e-05	CDC42/CLU/CBL/APPL1/LRP1/LRRK2/SNCA	7	GObp	HSPA5_APP_MAPT
GOBP_NEGATIVE_REGULATION_OF_TRANSFERASE_ACTIVITY	GOBP_NEGATIVE_REGULATION_OF_TRANSFERASE_ACTIVITY	11/133	280/17890	7.9121e-06	0.000144288	8.58595e-05	AKT1/CBL/ABL1/SNCA/MAPT/PARK7/SRC/HSPB1/NF2/PTEN/PLEC	11	GObp	HSPA5_APP_MAPT
GOBP_MYELIN_MAINTENANCE	GOBP_MYELIN_MAINTENANCE	4/133	18/17890	8.24001e-06	0.000149363	8.88793e-05	AKT1/CLU/PTEN/PLEC	4	GObp	HSPA5_APP_MAPT
GOBP_POSITIVE_REGULATION_OF_PEPTIDYL_TYROSINE_PHOSPHORYLATION	GOBP_POSITIVE_REGULATION_OF_PEPTIDYL_TYROSINE_PHOSPHORYLATION	9/133	181/17890	8.44287e-06	0.000152123	9.0522e-05	DLG4/FYN/ADORA1/ERBB4/ABL1/CD44/PRNP/SRC/PTK2B	9	GObp	HSPA5_APP_MAPT
GOBP_POSITIVE_REGULATION_OF_PROTEOLYSIS_INVOLVED_IN_PROTEIN_CATABOLIC_PROCESS	GOBP_POSITIVE_REGULATION_OF_PROTEOLYSIS_INVOLVED_IN_PROTEIN_CATABOLIC_PROCESS	8/133	138/17890	8.91236e-06	0.00015839	9.4251e-05	AKT1/CLU/LRRK2/SUMO1/VCP/PTEN/UBQLN1/PTK2B	8	GObp	HSPA5_APP_MAPT
GOBP_DEVELOPMENTAL_CELL_GROWTH	GOBP_DEVELOPMENTAL_CELL_GROWTH	10/133	231/17890	8.94858e-06	0.00015839	9.4251e-05	HSP90AA1/CTNNB1/HDAC6/APP/CTTN/ABL1/DCC/MAPT/IQGAP1/L1CAM	10	GObp	HSPA5_APP_MAPT
GOBP_REGULATION_OF_PROTEOLYSIS_INVOLVED_IN_PROTEIN_CATABOLIC_PROCESS	GOBP_REGULATION_OF_PROTEOLYSIS_INVOLVED_IN_PROTEIN_CATABOLIC_PROCESS	10/133	231/17890	8.94858e-06	0.00015839	9.4251e-05	AKT1/CLU/GIPC1/LRRK2/PARK7/SUMO1/VCP/PTEN/UBQLN1/PTK2B	10	GObp	HSPA5_APP_MAPT
GOBP_NEGATIVE_REGULATION_OF_INTRINSIC_APOPTOTIC_SIGNALING_PATHWAY	GOBP_NEGATIVE_REGULATION_OF_INTRINSIC_APOPTOTIC_SIGNALING_PATHWAY	7/133	99/17890	9.03223e-06	0.000158936	9.45757e-05	AKT1/CLU/CD44/LRRK2/PARK7/SRC/HSPB1	7	GObp	HSPA5_APP_MAPT
GOBP_MAINTENANCE_OF_LOCATION_IN_CELL	GOBP_MAINTENANCE_OF_LOCATION_IN_CELL	10/133	232/17890	9.29329e-06	0.000162579	9.67435e-05	HSPA5/AKT1/CALM2/ABL1/HTT/SNCA/PARK7/SKP1/ITPR1/PTK2B	10	GObp	HSPA5_APP_MAPT
GOBP_PROTEIN_LOCALIZATION_TO_PLASMA_MEMBRANE	GOBP_PROTEIN_LOCALIZATION_TO_PLASMA_MEMBRANE	11/133	286/17890	9.66185e-06	0.000168049	9.99988e-05	AKT1/GAK/APPL1/LRP1/SQSTM1/PRNP/RAB8A/LGALS3/SLC9A3R1/PIK3R1/OPTN	11	GObp	HSPA5_APP_MAPT
GOBP_DEVELOPMENTAL_GROWTH_INVOLVED_IN_MORPHOGENESIS	GOBP_DEVELOPMENTAL_GROWTH_INVOLVED_IN_MORPHOGENESIS	10/133	234/17890	1.00173e-05	0.00017323	0.000103081	HSP90AA1/CTNNB1/HDAC6/APP/CTTN/ABL1/DCC/MAPT/IQGAP1/L1CAM	10	GObp	HSPA5_APP_MAPT
GOBP_REGULATION_OF_CALCIUM_ION_TRANSMEMBRANE_TRANSPORT	GOBP_REGULATION_OF_CALCIUM_ION_TRANSMEMBRANE_TRANSPORT	9/133	186/17890	1.05159e-05	0.000180813	0.000107594	FYN/CALM2/ABL1/HTT/PRNP/SNCA/SUMO1/UBQLN1/PTK2B	9	GObp	HSPA5_APP_MAPT
GOBP_REGULATION_OF_PROTEASOMAL_UBIQUITIN_DEPENDENT_PROTEIN_CATABOLIC_PROCESS	GOBP_REGULATION_OF_PROTEASOMAL_UBIQUITIN_DEPENDENT_PROTEIN_CATABOLIC_PROCESS	8/133	142/17890	1.09916e-05	0.00018792	0.000111823	AKT1/CLU/GIPC1/LRRK2/PARK7/SUMO1/VCP/UBQLN1	8	GObp	HSPA5_APP_MAPT
GOBP_POSITIVE_REGULATION_OF_PROTEIN_LOCALIZATION_TO_CELL_PERIPHERY	GOBP_POSITIVE_REGULATION_OF_PROTEIN_LOCALIZATION_TO_CELL_PERIPHERY	6/133	68/17890	1.13081e-05	0.000192237	0.000114392	AKT1/LRP1/SQSTM1/PRNP/LGALS3/PIK3R1	6	GObp	HSPA5_APP_MAPT
GOBP_REGULATION_OF_PROTEIN_LOCALIZATION_TO_PLASMA_MEMBRANE	GOBP_REGULATION_OF_PROTEIN_LOCALIZATION_TO_PLASMA_MEMBRANE	7/133	103/17890	1.1729e-05	0.000198273	0.000117983	AKT1/APPL1/LRP1/SQSTM1/PRNP/LGALS3/PIK3R1	7	GObp	HSPA5_APP_MAPT
GOBP_NEGATIVE_REGULATION_OF_KINASE_ACTIVITY	GOBP_NEGATIVE_REGULATION_OF_KINASE_ACTIVITY	10/133	239/17890	1.20439e-05	0.000202459	0.000120475	AKT1/CBL/ABL1/SNCA/MAPT/PARK7/HSPB1/NF2/PTEN/PLEC	10	GObp	HSPA5_APP_MAPT
GOBP_REGULATION_OF_HISTONE_MODIFICATION	GOBP_REGULATION_OF_HISTONE_MODIFICATION	8/133	144/17890	1.21759e-05	0.00020354	0.000121118	CTNNB1/CAMK1/LRRK2/SNCA/PARK7/SMAD4/PHF1/PAXBP1	8	GObp	HSPA5_APP_MAPT
GOBP_LONG_TERM_SYNAPTIC_POTENTIATION	GOBP_LONG_TERM_SYNAPTIC_POTENTIATION	7/133	104/17890	1.24983e-05	0.000207775	0.000123638	APP/ADORA1/ABL1/SQSTM1/PRNP/SNCA/PTK2B	7	GObp	HSPA5_APP_MAPT
GOBP_POSITIVE_REGULATION_OF_CELL_CYCLE	GOBP_POSITIVE_REGULATION_OF_CELL_CYCLE	12/133	354/17890	1.34239e-05	0.000221936	0.000132065	AKT1/CDC42/BRCA2/APP/BECN1/GIPC1/ABL1/RHOA/SRC/PLSCR1/UBE2E2/PRKCA	12	GObp	HSPA5_APP_MAPT
GOBP_DE_NOVO_PROTEIN_FOLDING	GOBP_DE_NOVO_PROTEIN_FOLDING	5/133	42/17890	1.43641e-05	0.000233196	0.000138765	HSPA5/HSPA1L/DNAJB12/GAK/HSPA8	5	GObp	HSPA5_APP_MAPT
GOBP_REGULATION_OF_PHOSPHATIDYLINOSITOL_3_KINASE_ACTIVITY	GOBP_REGULATION_OF_PHOSPHATIDYLINOSITOL_3_KINASE_ACTIVITY	5/133	42/17890	1.43641e-05	0.000233196	0.000138765	CDC42/SRC/PIK3R1/PTK2B/VAV3	5	GObp	HSPA5_APP_MAPT
GOBP_RESPONSE_TO_COPPER_ION	GOBP_RESPONSE_TO_COPPER_ION	5/133	42/17890	1.43641e-05	0.000233196	0.000138765	APP/BECN1/PRNP/SNCA/PARK7	5	GObp	HSPA5_APP_MAPT
GOBP_PROTEIN_POLYUBIQUITINATION	GOBP_PROTEIN_POLYUBIQUITINATION	10/133	244/17890	1.44149e-05	0.000233196	0.000138765	CTNNB1/HDAC6/CUL1/CBL/SKP1/KBTBD6/UBE2E2/UBE2R2/UBE2D1/UBE2E3	10	GObp	HSPA5_APP_MAPT
GOBP_NEGATIVE_REGULATION_OF_CELL_PROJECTION_ORGANIZATION	GOBP_NEGATIVE_REGULATION_OF_CELL_PROJECTION_ORGANIZATION	9/133	194/17890	1.47348e-05	0.000237096	0.000141086	HDAC6/GAK/FYN/DCC/PRNP/LRRK2/RHOA/RAB29/PTEN	9	GObp	HSPA5_APP_MAPT
GOBP_REGULATION_OF_POSTSYNAPTIC_MEMBRANE_POTENTIAL	GOBP_REGULATION_OF_POSTSYNAPTIC_MEMBRANE_POTENTIAL	8/133	148/17890	1.4869e-05	0.000237766	0.000141485	AKT1/APP/DLG4/ADORA1/LRRK2/SNCA/PTEN/PTK2B	8	GObp	HSPA5_APP_MAPT
GOBP_REGULATION_OF_CELL_MORPHOGENESIS	GOBP_REGULATION_OF_CELL_MORPHOGENESIS	10/133	245/17890	1.49345e-05	0.000237766	0.000141485	HDAC6/DLG4/CFL1/FYN/CD44/SRC/NF2/SH3KBP1/SLC9A3R1/PTK2B	10	GObp	HSPA5_APP_MAPT
GOBP_MITOCHONDRIAL_DEPOLARIZATION	GOBP_MITOCHONDRIAL_DEPOLARIZATION	4/133	21/17890	1.584e-05	0.000248242	0.000147718	ABL1/LRRK2/SRC/PARP1	4	GObp	HSPA5_APP_MAPT
GOBP_RESPONSE_TO_LEAD_ION	GOBP_RESPONSE_TO_LEAD_ION	4/133	21/17890	1.584e-05	0.000248242	0.000147718	APP/BECN1/MAPT/PLSCR1	4	GObp	HSPA5_APP_MAPT
GOBP_RESPONSE_TO_MITOCHONDRIAL_DEPOLARISATION	GOBP_RESPONSE_TO_MITOCHONDRIAL_DEPOLARISATION	4/133	21/17890	1.584e-05	0.000248242	0.000147718	HDAC6/BECN1/SQSTM1/OPTN	4	GObp	HSPA5_APP_MAPT
GOBP_POSITIVE_REGULATION_OF_INTRACELLULAR_TRANSPORT	GOBP_POSITIVE_REGULATION_OF_INTRACELLULAR_TRANSPORT	9/133	196/17890	1.59905e-05	0.000249302	0.000148349	HSPA1L/HSP90AA1/ERBB2/FYN/CAMK1/PRNP/NF2/RAB29/PIK3R1	9	GObp	HSPA5_APP_MAPT
GOBP_NEGATIVE_REGULATION_OF_IMMUNE_SYSTEM_PROCESS	GOBP_NEGATIVE_REGULATION_OF_IMMUNE_SYSTEM_PROCESS	14/133	487/17890	1.61592e-05	0.000250635	0.000149142	CTNNB1/AKT1/ERBB2/FYN/ADORA1/GPNMB/APPL1/PRNP/SRC/LGALS3/SARM1/PIK3R1/UBQLN1/PARP1	14	GObp	HSPA5_APP_MAPT
GOBP_REGULATION_OF_OXIDOREDUCTASE_ACTIVITY	GOBP_REGULATION_OF_OXIDOREDUCTASE_ACTIVITY	7/133	111/17890	1.91402e-05	0.000292349	0.000173965	AKT1/HDAC6/ABL1/LRRK2/SNCA/PARK7/PTK2B	7	GObp	HSPA5_APP_MAPT
GOBP_RESPONSE_TO_HEAT	GOBP_RESPONSE_TO_HEAT	7/133	111/17890	1.91402e-05	0.000292349	0.000173965	HSP90AA1/DNAJB6/AKT1/MAPT/SUMO1/VCP/NOS3	7	GObp	HSPA5_APP_MAPT
GOBP_STRESS_FIBER_ASSEMBLY	GOBP_STRESS_FIBER_ASSEMBLY	7/133	111/17890	1.91402e-05	0.000292349	0.000173965	CDC42/ABL1/RHOA/SRC/NF2/PIK3R1/PTK2B	7	GObp	HSPA5_APP_MAPT
GOBP_POSITIVE_REGULATION_OF_INTRACELLULAR_PROTEIN_TRANSPORT	GOBP_POSITIVE_REGULATION_OF_INTRACELLULAR_PROTEIN_TRANSPORT	8/133	154/17890	1.98383e-05	0.000301482	0.000179399	HSPA1L/HSP90AA1/ERBB2/FYN/CAMK1/PRNP/RAB29/PIK3R1	8	GObp	HSPA5_APP_MAPT
GOBP_MODULATION_OF_EXCITATORY_POSTSYNAPTIC_POTENTIAL	GOBP_MODULATION_OF_EXCITATORY_POSTSYNAPTIC_POTENTIAL	5/133	45/17890	2.02651e-05	0.00030642	0.000182337	APP/DLG4/LRRK2/PTEN/PTK2B	5	GObp	HSPA5_APP_MAPT
GOBP_CELLULAR_RESPONSE_TO_PEPTIDE_HORMONE_STIMULUS	GOBP_CELLULAR_RESPONSE_TO_PEPTIDE_HORMONE_STIMULUS	11/133	310/17890	2.0475e-05	0.000308046	0.000183305	AKT1/GRB2/APPL1/SRC/RAB8A/STAT3/PIK3R1/IDE/PLAT/PIK3CA/PARP1	11	GObp	HSPA5_APP_MAPT
GOBP_ACTOMYOSIN_STRUCTURE_ORGANIZATION	GOBP_ACTOMYOSIN_STRUCTURE_ORGANIZATION	9/133	203/17890	2.11296e-05	0.000316314	0.000188225	CDC42/ABL1/RHOA/SRC/NF2/SMAD4/PIK3R1/PTK2B/PLEC	9	GObp	HSPA5_APP_MAPT
GOBP_NEUROINFLAMMATORY_RESPONSE	GOBP_NEUROINFLAMMATORY_RESPONSE	6/133	76/17890	2.15155e-05	0.000320496	0.000190713	APP/CLU/LRP1/LRRK2/SNCA/MAPT	6	GObp	HSPA5_APP_MAPT
GOBP_NEGATIVE_REGULATION_OF_CELL_ADHESION	GOBP_NEGATIVE_REGULATION_OF_CELL_ADHESION	11/133	312/17890	2.1727e-05	0.000322052	0.00019164	AKT1/ERBB2/GPNMB/ABL1/PRNP/RHOA/SRC/NF2/LGALS3/PTEN/PIK3R1	11	GObp	HSPA5_APP_MAPT
GOBP_ACTIN_CYTOSKELETON_REORGANIZATION	GOBP_ACTIN_CYTOSKELETON_REORGANIZATION	7/133	114/17890	2.27645e-05	0.000334722	0.000199179	GRB2/CDC42/CTTN/ABL1/RHOA/PTK2B/PLEC	7	GObp	HSPA5_APP_MAPT
GOBP_ESTABLISHMENT_OF_CELL_POLARITY	GOBP_ESTABLISHMENT_OF_CELL_POLARITY	8/133	157/17890	2.28043e-05	0.000334722	0.000199179	HSP90AA1/CDC42/GPSM1/ABL1/HTT/RHOA/SLC9A3R1/PTK2B	8	GObp	HSPA5_APP_MAPT
GOBP_PROTEIN_REFOLDING	GOBP_PROTEIN_REFOLDING	4/133	23/17890	2.3167e-05	0.000336761	0.000200392	HSPA5/HSPA1L/HSP90AA1/HSPA8	4	GObp	HSPA5_APP_MAPT
GOBP_REGULATION_OF_LONG_TERM_NEURONAL_SYNAPTIC_PLASTICITY	GOBP_REGULATION_OF_LONG_TERM_NEURONAL_SYNAPTIC_PLASTICITY	4/133	23/17890	2.3167e-05	0.000336761	0.000200392	APP/DLG4/SNCA/RAB8A	4	GObp	HSPA5_APP_MAPT
GOBP_PROTEIN_LOCALIZATION_TO_SYNAPSE	GOBP_PROTEIN_LOCALIZATION_TO_SYNAPSE	6/133	78/17890	2.49732e-05	0.000358543	0.000213354	ERBB2/DLG4/ERBB4/MAPT/RAB8A/HSPB1	6	GObp	HSPA5_APP_MAPT
GOBP_CELLULAR_RESPONSE_TO_AMYLOID_BETA	GOBP_CELLULAR_RESPONSE_TO_AMYLOID_BETA	5/133	47/17890	2.51421e-05	0.000358543	0.000213354	APP/FYN/LRP1/PRNP/PARP1	5	GObp	HSPA5_APP_MAPT
GOBP_REGULATION_OF_LONG_TERM_SYNAPTIC_POTENTIATION	GOBP_REGULATION_OF_LONG_TERM_SYNAPTIC_POTENTIATION	5/133	47/17890	2.51421e-05	0.000358543	0.000213354	APP/ADORA1/ABL1/SQSTM1/PRNP	5	GObp	HSPA5_APP_MAPT
GOBP_RESPONSE_TO_EPIDERMAL_GROWTH_FACTOR	GOBP_RESPONSE_TO_EPIDERMAL_GROWTH_FACTOR	5/133	47/17890	2.51421e-05	0.000358543	0.000213354	AKT1/ERBB2/BECN1/ERBB4/IQGAP1	5	GObp	HSPA5_APP_MAPT
GOBP_ACTIN_FILAMENT_ORGANIZATION	GOBP_ACTIN_FILAMENT_ORGANIZATION	13/133	442/17890	2.60003e-05	0.000369032	0.000219595	GRB2/CDC42/CFL1/CTTN/ABL1/RHOA/SRC/NF2/SH3KBP1/PIK3R1/PTK2B/PIK3CA/PLEC	13	GObp	HSPA5_APP_MAPT
GOBP_POSITIVE_REGULATION_OF_PROTEIN_CATABOLIC_PROCESS	GOBP_POSITIVE_REGULATION_OF_PROTEIN_CATABOLIC_PROCESS	9/133	209/17890	2.65931e-05	0.000375675	0.000223548	HSP90AA1/AKT1/CLU/LRP1/LRRK2/SUMO1/VCP/IDE/UBQLN1	9	GObp	HSPA5_APP_MAPT
GOBP_PROTEIN_DESTABILIZATION	GOBP_PROTEIN_DESTABILIZATION	5/133	48/17890	2.78991e-05	0.000392283	0.000233431	HDAC6/HTT/PRNP/SNCA/SRC	5	GObp	HSPA5_APP_MAPT
GOBP_GLIAL_CELL_DEVELOPMENT	GOBP_GLIAL_CELL_DEVELOPMENT	7/133	119/17890	3.00538e-05	0.000420613	0.000250289	AKT1/APP/CLU/LRP1/MAPT/PTEN/PLEC	7	GObp	HSPA5_APP_MAPT
GOBP_POSITIVE_REGULATION_OF_ESTABLISHMENT_OF_PROTEIN_LOCALIZATION	GOBP_POSITIVE_REGULATION_OF_ESTABLISHMENT_OF_PROTEIN_LOCALIZATION	11/133	324/17890	3.07252e-05	0.000424092	0.000252359	HSPA1L/HSP90AA1/APBB1/ERBB2/FYN/CAMK1/PRNP/SRC/RAB29/ITPR1/PIK3R1	11	GObp	HSPA5_APP_MAPT
GOBP_REGULATION_OF_TRANSPORTER_ACTIVITY	GOBP_REGULATION_OF_TRANSPORTER_ACTIVITY	11/133	324/17890	3.07252e-05	0.000424092	0.000252359	APP/DLG4/CALM2/HTT/PRNP/SNCA/PARK7/SUMO1/SLC9A3R1/UBQLN1/PTK2B	11	GObp	HSPA5_APP_MAPT
GOBP_CELLULAR_RESPONSE_TO_INSULIN_STIMULUS	GOBP_CELLULAR_RESPONSE_TO_INSULIN_STIMULUS	9/133	213/17890	3.08661e-05	0.000424092	0.000252359	AKT1/GRB2/APPL1/SRC/RAB8A/PIK3R1/IDE/PIK3CA/PARP1	9	GObp	HSPA5_APP_MAPT
GOBP_MICROTUBULE_BASED_TRANSPORT	GOBP_MICROTUBULE_BASED_TRANSPORT	9/133	213/17890	3.08661e-05	0.000424092	0.000252359	CDC42/HDAC6/APP/HSPA8/HTT/MAPT/HSPB1/SLC9A3R1/TUB	9	GObp	HSPA5_APP_MAPT
GOBP_REGULATION_OF_CELL_JUNCTION_ASSEMBLY	GOBP_REGULATION_OF_CELL_JUNCTION_ASSEMBLY	9/133	214/17890	3.20209e-05	0.000437959	0.000260611	CTNNB1/APP/ABL1/SNCA/RHOA/SRC/LRFN4/PTEN/PTK2B	9	GObp	HSPA5_APP_MAPT
GOBP_RESPONSE_TO_MISFOLDED_PROTEIN	GOBP_RESPONSE_TO_MISFOLDED_PROTEIN	4/133	25/17890	3.27164e-05	0.000445446	0.000265066	HDAC6/DNAJB12/CLU/VCP	4	GObp	HSPA5_APP_MAPT
GOBP_REGULATION_OF_PROTEIN_TYROSINE_KINASE_ACTIVITY	GOBP_REGULATION_OF_PROTEIN_TYROSINE_KINASE_ACTIVITY	6/133	82/17890	3.32294e-05	0.000448373	0.000266807	APP/DLG4/ADORA1/CBL/PRNP/SRC	6	GObp	HSPA5_APP_MAPT
GOBP_REGULATION_OF_RESPONSE_TO_ENDOPLASMIC_RETICULUM_STRESS	GOBP_REGULATION_OF_RESPONSE_TO_ENDOPLASMIC_RETICULUM_STRESS	6/133	82/17890	3.32294e-05	0.000448373	0.000266807	HSPA5/CLU/LRRK2/PARK7/PIK3R1/UBQLN1	6	GObp	HSPA5_APP_MAPT
GOBP_LEUKOCYTE_ACTIVATION_INVOLVED_IN_INFLAMMATORY_RESPONSE	GOBP_LEUKOCYTE_ACTIVATION_INVOLVED_IN_INFLAMMATORY_RESPONSE	5/133	50/17890	3.41134e-05	0.00045621	0.000271471	APP/CLU/LRRK2/SNCA/MAPT	5	GObp	HSPA5_APP_MAPT
GOBP_NEGATIVE_REGULATION_OF_REACTIVE_OXYGEN_SPECIES_METABOLIC_PROCESS	GOBP_NEGATIVE_REGULATION_OF_REACTIVE_OXYGEN_SPECIES_METABOLIC_PROCESS	5/133	50/17890	3.41134e-05	0.00045621	0.000271471	HDAC6/FYN/BECN1/PARK7/RHOA	5	GObp	HSPA5_APP_MAPT
GOBP_IMMUNE_RESPONSE_REGULATING_SIGNALING_PATHWAY	GOBP_IMMUNE_RESPONSE_REGULATING_SIGNALING_PATHWAY	13/133	454/17890	3.43171e-05	0.000456904	0.000271884	GRB2/FYN/ABL1/APPL1/PRNP/SRC/RAB29/LGALS3/SARM1/PLSCR1/UBQLN1/VAV3/PIK3CA	13	GObp	HSPA5_APP_MAPT
GOBP_IMMUNE_RESPONSE_REGULATING_CELL_SURFACE_RECEPTOR_SIGNALING_PATHWAY	GOBP_IMMUNE_RESPONSE_REGULATING_CELL_SURFACE_RECEPTOR_SIGNALING_PATHWAY	11/133	331/17890	3.73359e-05	0.000494907	0.000294498	GRB2/FYN/ABL1/APPL1/PRNP/SRC/RAB29/LGALS3/PLSCR1/VAV3/PIK3CA	11	GObp	HSPA5_APP_MAPT
GOBP_REGULATION_OF_SMALL_MOLECULE_METABOLIC_PROCESS	GOBP_REGULATION_OF_SMALL_MOLECULE_METABOLIC_PROCESS	11/133	332/17890	3.83738e-05	0.00050293	0.000299272	AKT1/APP/ERLIN1/SNCA/PARK7/VCP/SRC/NOS3/STAT3/PTK2B/PARP1	11	GObp	HSPA5_APP_MAPT
GOBP_RESPONSE_TO_OXYGEN_LEVELS	GOBP_RESPONSE_TO_OXYGEN_LEVELS	11/133	332/17890	3.83738e-05	0.00050293	0.000299272	AKT1/ADORA1/BECN1/CBL/RHOA/SRC/SMAD4/ITPR1/UBQLN1/PLAT/PTK2B	11	GObp	HSPA5_APP_MAPT
GOBP_RESPONSE_TO_PLATELET_DERIVED_GROWTH_FACTOR	GOBP_RESPONSE_TO_PLATELET_DERIVED_GROWTH_FACTOR	4/133	26/17890	3.84426e-05	0.00050293	0.000299272	FYN/CBL/SRC/IQGAP1	4	GObp	HSPA5_APP_MAPT
GOBP_REGULATION_OF_CELL_MATRIX_ADHESION	GOBP_REGULATION_OF_CELL_MATRIX_ADHESION	7/133	125/17890	4.1233e-05	0.0005371	0.000319605	ABL1/RHOA/SRC/NF2/PTEN/PIK3R1/PTK2B	7	GObp	HSPA5_APP_MAPT
GOBP_CELL_CELL_SIGNALING_BY_WNT	GOBP_CELL_CELL_SIGNALING_BY_WNT	13/133	464/17890	4.29388e-05	0.000556908	0.000331392	CTNNB1/CDC42/APP/ABL1/LRP1/LRRK2/RHOA/VCP/SRC/KPNA1/SLC9A3R1/PTEN/TIAM1	13	GObp	HSPA5_APP_MAPT
GOBP_FOCAL_ADHESION_ASSEMBLY	GOBP_FOCAL_ADHESION_ASSEMBLY	6/133	86/17890	4.3547e-05	0.000562373	0.000334644	CTTN/ABL1/RHOA/SRC/PTEN/PTK2B	6	GObp	HSPA5_APP_MAPT
GOBP_NEURON_PROJECTION_EXTENSION	GOBP_NEURON_PROJECTION_EXTENSION	8/133	172/17890	4.38164e-05	0.000563434	0.000335276	HSP90AA1/CTNNB1/HDAC6/CTTN/ABL1/MAPT/IQGAP1/L1CAM	8	GObp	HSPA5_APP_MAPT
GOBP_CELLULAR_RESPONSE_TO_COPPER_ION	GOBP_CELLULAR_RESPONSE_TO_COPPER_ION	4/133	27/17890	4.4869e-05	0.00057208	0.00034042	APP/BECN1/PRNP/SNCA	4	GObp	HSPA5_APP_MAPT
GOBP_POSITIVE_REGULATION_OF_PROTEIN_AUTOPHOSPHORYLATION	GOBP_POSITIVE_REGULATION_OF_PROTEIN_AUTOPHOSPHORYLATION	4/133	27/17890	4.4869e-05	0.00057208	0.00034042	CALM2/GPNMB/SRC/TOM1L1	4	GObp	HSPA5_APP_MAPT
GOBP_NEGATIVE_REGULATION_OF_CATABOLIC_PROCESS	GOBP_NEGATIVE_REGULATION_OF_CATABOLIC_PROCESS	11/133	338/17890	4.51395e-05	0.000573101	0.000341027	AKT1/FYN/ADORA1/BECN1/GIPC1/LRRK2/SNCA/PARK7/SMAD4/STAT3/PIK3CA	11	GObp	HSPA5_APP_MAPT
GOBP_REGULATION_OF_DEPHOSPHORYLATION	GOBP_REGULATION_OF_DEPHOSPHORYLATION	7/133	127/17890	4.5641e-05	0.000574821	0.000342051	ADORA1/CALM2/HTT/SRC/LGALS3/IQGAP1/PPP1R8	7	GObp	HSPA5_APP_MAPT
GOBP_TRANSPORT_ALONG_MICROTUBULE	GOBP_TRANSPORT_ALONG_MICROTUBULE	8/133	173/17890	4.56571e-05	0.000574821	0.000342051	CDC42/HDAC6/APP/HSPA8/HTT/MAPT/HSPB1/TUB	8	GObp	HSPA5_APP_MAPT
GOBP_AGGREPHAGY	GOBP_AGGREPHAGY	3/133	10/17890	4.64002e-05	0.00058045	0.000345401	HTT/SQSTM1/UBQLN1	3	GObp	HSPA5_APP_MAPT
GOBP_POSITIVE_REGULATION_OF_PROTEIN_BINDING	GOBP_POSITIVE_REGULATION_OF_PROTEIN_BINDING	6/133	87/17890	4.649e-05	0.00058045	0.000345401	APP/ABL1/LRP1/LRRK2/IDE/TIAM1	6	GObp	HSPA5_APP_MAPT
GOBP_REGULATION_OF_PROTEIN_LOCALIZATION_TO_CELL_PERIPHERY	GOBP_REGULATION_OF_PROTEIN_LOCALIZATION_TO_CELL_PERIPHERY	7/133	128/17890	4.79858e-05	0.00059665	0.000355041	AKT1/APPL1/LRP1/SQSTM1/PRNP/LGALS3/PIK3R1	7	GObp	HSPA5_APP_MAPT
GOBP_POSITIVE_REGULATION_OF_PROTEIN_POLYMERIZATION	GOBP_POSITIVE_REGULATION_OF_PROTEIN_POLYMERIZATION	6/133	88/17890	4.95901e-05	0.000608182	0.000361903	HSP90AA1/GRB2/CTTN/MAPT/RHOA/PTK2B	6	GObp	HSPA5_APP_MAPT
GOBP_FC_RECEPTOR_SIGNALING_PATHWAY	GOBP_FC_RECEPTOR_SIGNALING_PATHWAY	5/133	54/17890	4.97217e-05	0.000608182	0.000361903	FYN/ABL1/APPL1/SRC/VAV3	5	GObp	HSPA5_APP_MAPT
GOBP_REGULATION_OF_LIPID_KINASE_ACTIVITY	GOBP_REGULATION_OF_LIPID_KINASE_ACTIVITY	5/133	54/17890	4.97217e-05	0.000608182	0.000361903	CDC42/SRC/PIK3R1/PTK2B/VAV3	5	GObp	HSPA5_APP_MAPT
GOBP_SYNAPTIC_VESICLE_LOCALIZATION	GOBP_SYNAPTIC_VESICLE_LOCALIZATION	5/133	54/17890	4.97217e-05	0.000608182	0.000361903	CTNNB1/LRRK2/SNCA/PTEN/SNAP91	5	GObp	HSPA5_APP_MAPT
GOBP_ESTABLISHMENT_OR_MAINTENANCE_OF_CELL_POLARITY	GOBP_ESTABLISHMENT_OR_MAINTENANCE_OF_CELL_POLARITY	9/133	228/17890	5.24603e-05	0.000639081	0.00038029	HSP90AA1/CDC42/DLG4/GPSM1/ABL1/HTT/RHOA/SLC9A3R1/PTK2B	9	GObp	HSPA5_APP_MAPT
GOBP_NEGATIVE_REGULATION_OF_AUTOPHAGY	GOBP_NEGATIVE_REGULATION_OF_AUTOPHAGY	6/133	89/17890	5.28536e-05	0.000640132	0.000380915	AKT1/BECN1/LRRK2/SNCA/STAT3/PIK3CA	6	GObp	HSPA5_APP_MAPT
GOBP_INSULIN_RECEPTOR_SIGNALING_PATHWAY	GOBP_INSULIN_RECEPTOR_SIGNALING_PATHWAY	7/133	130/17890	5.2972e-05	0.000640132	0.000380915	AKT1/GRB2/APPL1/SRC/PIK3R1/IDE/PIK3CA	7	GObp	HSPA5_APP_MAPT
GOBP_POSITIVE_REGULATION_OF_EPITHELIAL_CELL_MIGRATION	GOBP_POSITIVE_REGULATION_OF_EPITHELIAL_CELL_MIGRATION	8/133	177/17890	5.36783e-05	0.000646072	0.00038445	AKT1/HDAC6/ABL1/SRC/HSPB1/NOS3/PTK2B/PRKCA	8	GObp	HSPA5_APP_MAPT
GOBP_FIBROBLAST_MIGRATION	GOBP_FIBROBLAST_MIGRATION	5/133	55/17890	5.43698e-05	0.000651788	0.000387851	AKT1/APPL1/SLC9A3R1/IQGAP1/PLEC	5	GObp	HSPA5_APP_MAPT
GOBP_MAINTENANCE_OF_LOCATION	GOBP_MAINTENANCE_OF_LOCATION	11/133	346/17890	5.57421e-05	0.000662957	0.000394497	HSPA5/AKT1/CALM2/ABL1/HTT/SNCA/PARK7/SKP1/ITPR1/PTK2B/ITGAV	11	GObp	HSPA5_APP_MAPT
GOBP_REGULATION_OF_MONOATOMIC_CATION_TRANSMEMBRANE_TRANSPORT	GOBP_REGULATION_OF_MONOATOMIC_CATION_TRANSMEMBRANE_TRANSPORT	11/133	346/17890	5.57421e-05	0.000662957	0.000394497	FYN/CALM2/ABL1/HTT/PRNP/SNCA/PARK7/SUMO1/SLC9A3R1/UBQLN1/PTK2B	11	GObp	HSPA5_APP_MAPT
GOBP_POSITIVE_REGULATION_OF_MONOATOMIC_ION_TRANSPORT	GOBP_POSITIVE_REGULATION_OF_MONOATOMIC_ION_TRANSPORT	9/133	231/17890	5.80389e-05	0.00068486	0.00040753	AKT1/ADORA1/CALM2/ABL1/HTT/SNCA/SUMO1/LGALS3/SLC9A3R1	9	GObp	HSPA5_APP_MAPT
GOBP_REGULATION_OF_ORGANELLE_ASSEMBLY	GOBP_REGULATION_OF_ORGANELLE_ASSEMBLY	9/133	231/17890	5.80389e-05	0.00068486	0.00040753	BECN1/HTT/LRRK2/RHOA/SRC/NF2/LRFN4/SMAD4/PTK2B	9	GObp	HSPA5_APP_MAPT
GOBP_NEGATIVE_REGULATION_OF_CYSTEINE_TYPE_ENDOPEPTIDASE_ACTIVITY	GOBP_NEGATIVE_REGULATION_OF_CYSTEINE_TYPE_ENDOPEPTIDASE_ACTIVITY	6/133	91/17890	5.98956e-05	0.000699438	0.000416206	DNAJB6/AKT1/CD44/SNCA/PARK7/SRC	6	GObp	HSPA5_APP_MAPT
GOBP_POSITIVE_REGULATION_OF_LAMELLIPODIUM_ASSEMBLY	GOBP_POSITIVE_REGULATION_OF_LAMELLIPODIUM_ASSEMBLY	4/133	29/17890	6.00273e-05	0.000699438	0.000416206	HSP90AA1/CDC42/PIK3R1/PIK3CA	4	GObp	HSPA5_APP_MAPT
GOBP_REGULATION_OF_CYTOPLASMIC_TRANSPORT	GOBP_REGULATION_OF_CYTOPLASMIC_TRANSPORT	4/133	29/17890	6.00273e-05	0.000699438	0.000416206	LRRK2/SRC/NF2/RAB29	4	GObp	HSPA5_APP_MAPT
GOBP_MUSCLE_CONTRACTION	GOBP_MUSCLE_CONTRACTION	11/133	349/17890	6.02364e-05	0.000699438	0.000416206	HSP90AA1/APBB1/ADORA1/CALM2/APBB2/CTTN/DOCK4/SUMO1/RHOA/PIK3CA/RCSD1	11	GObp	HSPA5_APP_MAPT
GOBP_SMOOTH_MUSCLE_CELL_PROLIFERATION	GOBP_SMOOTH_MUSCLE_CELL_PROLIFERATION	8/133	180/17890	6.04367e-05	0.000699438	0.000416206	CTNNB1/AKT1/RHOA/SRC/NOS3/PTEN/PIK3CA/MAP3K5	8	GObp	HSPA5_APP_MAPT
GOBP_LYSOSOMAL_TRANSPORT	GOBP_LYSOSOMAL_TRANSPORT	7/133	133/17890	6.12408e-05	0.000706029	0.000420128	GAK/CLU/BECN1/HSPA8/LRP1/LRRK2/VCP	7	GObp	HSPA5_APP_MAPT
GOBP_CYTOSOLIC_TRANSPORT	GOBP_CYTOSOLIC_TRANSPORT	8/133	181/17890	6.2841e-05	0.000721712	0.00042946	GAK/BECN1/EPS15/LRRK2/SRC/NF2/RAB29/RCSD1	8	GObp	HSPA5_APP_MAPT
GOBP_POSITIVE_REGULATION_OF_CELL_ADHESION	GOBP_POSITIVE_REGULATION_OF_CELL_ADHESION	13/133	482/17890	6.32918e-05	0.000724125	0.000430896	AKT1/CDC42/ERBB2/FYN/ABL1/CD44/RHOA/SRC/PTK2B/ITGAV/PRKCA/VAV3/PIK3CA	13	GObp	HSPA5_APP_MAPT
GOBP_NEGATIVE_REGULATION_OF_PEPTIDASE_ACTIVITY	GOBP_NEGATIVE_REGULATION_OF_PEPTIDASE_ACTIVITY	9/133	234/17890	6.411e-05	0.000729209	0.000433921	DNAJB6/AKT1/APP/GAPDH/CD44/LRP1/SNCA/PARK7/SRC	9	GObp	HSPA5_APP_MAPT
GOBP_PLATELET_ACTIVATION	GOBP_PLATELET_ACTIVATION	7/133	134/17890	6.42208e-05	0.000729209	0.000433921	SRC/HSPB1/NOS3/PLSCR1/PRKCA/VAV3/PIK3CA	7	GObp	HSPA5_APP_MAPT
GOBP_RESPONSE_TO_AMYLOID_BETA	GOBP_RESPONSE_TO_AMYLOID_BETA	5/133	57/17890	6.46674e-05	0.000731519	0.000435296	APP/FYN/LRP1/PRNP/PARP1	5	GObp	HSPA5_APP_MAPT
GOBP_POSITIVE_REGULATION_OF_TRANSMEMBRANE_TRANSPORT	GOBP_POSITIVE_REGULATION_OF_TRANSMEMBRANE_TRANSPORT	9/133	235/17890	6.6249e-05	0.000746604	0.000444272	AKT1/CALM2/ABL1/APPL1/HTT/SNCA/SUMO1/SLC9A3R1/PIK3R1	9	GObp	HSPA5_APP_MAPT
GOBP_REGULATION_OF_CYTOKINESIS	GOBP_REGULATION_OF_CYTOKINESIS	6/133	93/17890	6.76682e-05	0.000759752	0.000452096	CDC42/BRCA2/BECN1/CALM2/GIPC1/RHOA	6	GObp	HSPA5_APP_MAPT
GOBP_RESPONSE_TO_TEMPERATURE_STIMULUS	GOBP_RESPONSE_TO_TEMPERATURE_STIMULUS	8/133	184/17890	7.05366e-05	0.000789014	0.000469508	HSP90AA1/DNAJB6/AKT1/ADORA1/MAPT/SUMO1/VCP/NOS3	8	GObp	HSPA5_APP_MAPT
GOBP_POSITIVE_REGULATION_OF_PROTEASOMAL_UBIQUITIN_DEPENDENT_PROTEIN_CATABOLIC_PROCESS	GOBP_POSITIVE_REGULATION_OF_PROTEASOMAL_UBIQUITIN_DEPENDENT_PROTEIN_CATABOLIC_PROCESS	6/133	94/17890	7.18452e-05	0.000794788	0.000472944	AKT1/CLU/LRRK2/SUMO1/VCP/UBQLN1	6	GObp	HSPA5_APP_MAPT
GOBP_REGULATION_OF_NUCLEOTIDE_METABOLIC_PROCESS	GOBP_REGULATION_OF_NUCLEOTIDE_METABOLIC_PROCESS	6/133	94/17890	7.18452e-05	0.000794788	0.000472944	APP/SNCA/VCP/NOS3/STAT3/PARP1	6	GObp	HSPA5_APP_MAPT
GOBP_SELECTIVE_AUTOPHAGY	GOBP_SELECTIVE_AUTOPHAGY	6/133	94/17890	7.18452e-05	0.000794788	0.000472944	HDAC6/BECN1/HTT/SQSTM1/UBQLN1/OPTN	6	GObp	HSPA5_APP_MAPT
GOBP_CYTOKINESIS	GOBP_CYTOKINESIS	8/133	185/17890	7.32696e-05	0.000807576	0.000480554	CDC42/BRCA2/CFL1/BECN1/CALM2/GIPC1/RHOA/PLEC	8	GObp	HSPA5_APP_MAPT
GOBP_REGULATION_OF_EPITHELIAL_CELL_MIGRATION	GOBP_REGULATION_OF_EPITHELIAL_CELL_MIGRATION	10/133	296/17890	7.42866e-05	0.000815798	0.000485446	AKT1/HDAC6/ABL1/RHOA/SRC/HSPB1/NOS3/PTEN/PTK2B/PRKCA	10	GObp	HSPA5_APP_MAPT
GOBP_REGULATION_OF_CELL_GROWTH	GOBP_REGULATION_OF_CELL_GROWTH	12/133	423/17890	7.60526e-05	0.000832153	0.000495179	AKT1/CDC42/HDAC6/ERBB2/CTTN/ABL1/DCC/MAPT/RHOA/SMAD4/PTK2B/L1CAM	12	GObp	HSPA5_APP_MAPT
GOBP_POSITIVE_REGULATION_OF_PROTEIN_MODIFICATION_BY_SMALL_PROTEIN_CONJUGATION_OR_REMOVAL	GOBP_POSITIVE_REGULATION_OF_PROTEIN_MODIFICATION_BY_SMALL_PROTEIN_CONJUGATION_OR_REMOVAL	7/133	138/17890	7.73518e-05	0.000843302	0.000501813	HSPA5/LRRK2/VCP/SKP1/PTEN/UBQLN1/UBE2D1	7	GObp	HSPA5_APP_MAPT
GOBP_REGULATION_OF_OSTEOBLAST_PROLIFERATION	GOBP_REGULATION_OF_OSTEOBLAST_PROLIFERATION	4/133	31/17890	7.8613e-05	0.000853959	0.000508154	ABL1/RHOA/NF2/ITGAV	4	GObp	HSPA5_APP_MAPT
GOBP_CALCIUM_ION_TRANSMEMBRANE_TRANSPORT	GOBP_CALCIUM_ION_TRANSMEMBRANE_TRANSPORT	11/133	360/17890	7.94833e-05	0.000857272	0.000510126	FYN/CALM2/ABL1/HTT/PRNP/SNCA/SUMO1/ITPR1/UBQLN1/PTK2B/ITGAV	11	GObp	HSPA5_APP_MAPT
GOBP_REGULATION_OF_CELL_CELL_ADHESION	GOBP_REGULATION_OF_CELL_CELL_ADHESION	13/133	493/17890	7.94879e-05	0.000857272	0.000510126	AKT1/ERBB2/FYN/GPNMB/ABL1/CD44/PRNP/RHOA/SRC/NF2/LGALS3/PRKCA/PIK3CA	13	GObp	HSPA5_APP_MAPT
GOBP_MORPHOGENESIS_OF_A_POLARIZED_EPITHELIUM	GOBP_MORPHOGENESIS_OF_A_POLARIZED_EPITHELIUM	6/133	96/17890	8.08161e-05	0.000868485	0.000516798	CDC42/ERBB4/ABL1/RHOA/SLC9A3R1/TIAM1	6	GObp	HSPA5_APP_MAPT
GOBP_NEGATIVE_REGULATION_OF_PROTEIN_MODIFICATION_BY_SMALL_PROTEIN_CONJUGATION_OR_REMOVAL	GOBP_NEGATIVE_REGULATION_OF_PROTEIN_MODIFICATION_BY_SMALL_PROTEIN_CONJUGATION_OR_REMOVAL	6/133	97/17890	8.56244e-05	0.000916882	0.000545597	CTNNB1/AKT1/FYN/ABL1/SQSTM1/PARK7	6	GObp	HSPA5_APP_MAPT
GOBP_POSITIVE_REGULATION_OF_CYTOSKELETON_ORGANIZATION	GOBP_POSITIVE_REGULATION_OF_CYTOSKELETON_ORGANIZATION	8/133	190/17890	8.82899e-05	0.000938744	0.000558606	GRB2/CDC42/CTTN/ABL1/MAPT/RHOA/NF2/PTK2B	8	GObp	HSPA5_APP_MAPT
GOBP_REGULATION_OF_PROTEIN_POLYMERIZATION	GOBP_REGULATION_OF_PROTEIN_POLYMERIZATION	8/133	190/17890	8.82899e-05	0.000938744	0.000558606	HSP90AA1/GRB2/CTTN/ABL1/SNCA/MAPT/RHOA/PTK2B	8	GObp	HSPA5_APP_MAPT
GOBP_CELLULAR_RESPONSE_TO_UNFOLDED_PROTEIN	GOBP_CELLULAR_RESPONSE_TO_UNFOLDED_PROTEIN	6/133	98/17890	9.06578e-05	0.000960526	0.000571568	HSPA5/HSPA1L/HSPA8/VCP/PIK3R1/OPTN	6	GObp	HSPA5_APP_MAPT
GOBP_TUMOR_NECROSIS_FACTOR_SUPERFAMILY_CYTOKINE_PRODUCTION	GOBP_TUMOR_NECROSIS_FACTOR_SUPERFAMILY_CYTOKINE_PRODUCTION	8/133	191/17890	9.15809e-05	0.000966902	0.000575362	APP/CLU/GPNMB/LRRK2/PARK7/HSPB1/STAT3/PIK3R1	8	GObp	HSPA5_APP_MAPT
GOBP_PROTEIN_CONTAINING_COMPLEX_DISASSEMBLY	GOBP_PROTEIN_CONTAINING_COMPLEX_DISASSEMBLY	9/133	246/17890	9.40315e-05	0.000989303	0.000588692	HDAC6/GAK/GRWD1/CFL1/BECN1/HSPA8/VCP/UBQLN1/PIK3CA	9	GObp	HSPA5_APP_MAPT
GOBP_NEGATIVE_REGULATION_OF_NEURON_PROJECTION_DEVELOPMENT	GOBP_NEGATIVE_REGULATION_OF_NEURON_PROJECTION_DEVELOPMENT	7/133	143/17890	9.67672e-05	0.00101454	0.000603708	HDAC6/GAK/DCC/LRRK2/RHOA/RAB29/PTEN	7	GObp	HSPA5_APP_MAPT
GOBP_CELL_DEATH_IN_RESPONSE_TO_HYDROGEN_PEROXIDE	GOBP_CELL_DEATH_IN_RESPONSE_TO_HYDROGEN_PEROXIDE	4/133	33/17890	0.000101066	0.00105593	0.000628336	HDAC6/ABL1/LRRK2/PARK7	4	GObp	HSPA5_APP_MAPT
GOBP_SUBSTRATE_ADHESION_DEPENDENT_CELL_SPREADING	GOBP_SUBSTRATE_ADHESION_DEPENDENT_CELL_SPREADING	6/133	100/17890	0.000101431	0.00105607	0.000628423	CDC42/ABL1/RHOA/SRC/PIK3R1/ITGAV	6	GObp	HSPA5_APP_MAPT
GOBP_REGULATION_OF_PROTEASOMAL_PROTEIN_CATABOLIC_PROCESS	GOBP_REGULATION_OF_PROTEASOMAL_PROTEIN_CATABOLIC_PROCESS	8/133	194/17890	0.00010207	0.00105906	0.000630203	AKT1/CLU/GIPC1/LRRK2/PARK7/SUMO1/VCP/UBQLN1	8	GObp	HSPA5_APP_MAPT
GOBP_POSITIVE_REGULATION_OF_OXIDOREDUCTASE_ACTIVITY	GOBP_POSITIVE_REGULATION_OF_OXIDOREDUCTASE_ACTIVITY	5/133	63/17890	0.000104756	0.00107949	0.000642358	AKT1/ABL1/SNCA/PARK7/PTK2B	5	GObp	HSPA5_APP_MAPT
GOBP_REGULATION_OF_NEUROTRANSMITTER_RECEPTOR_ACTIVITY	GOBP_REGULATION_OF_NEUROTRANSMITTER_RECEPTOR_ACTIVITY	5/133	63/17890	0.000104756	0.00107949	0.000642358	APP/DLG4/DLGAP4/SRC/PTK2B	5	GObp	HSPA5_APP_MAPT
GOBP_CELLULAR_RESPONSE_TO_MANGANESE_ION	GOBP_CELLULAR_RESPONSE_TO_MANGANESE_ION	3/133	13/17890	0.000108793	0.00110969	0.000660329	HSPA5/APP/LRRK2	3	GObp	HSPA5_APP_MAPT
GOBP_NEGATIVE_REGULATION_OF_PLATELET_DERIVED_GROWTH_FACTOR_RECEPTOR_SIGNALING_PATHWAY	GOBP_NEGATIVE_REGULATION_OF_PLATELET_DERIVED_GROWTH_FACTOR_RECEPTOR_SIGNALING_PATHWAY	3/133	13/17890	0.000108793	0.00110969	0.000660329	LRP1/SNCA/SLC9A3R1	3	GObp	HSPA5_APP_MAPT
GOBP_REGULATION_OF_HYDROGEN_PEROXIDE_MEDIATED_PROGRAMMED_CELL_DEATH	GOBP_REGULATION_OF_HYDROGEN_PEROXIDE_MEDIATED_PROGRAMMED_CELL_DEATH	3/133	13/17890	0.000108793	0.00110969	0.000660329	HDAC6/ABL1/PARK7	3	GObp	HSPA5_APP_MAPT
GOBP_POSITIVE_REGULATION_OF_SMALL_MOLECULE_METABOLIC_PROCESS	GOBP_POSITIVE_REGULATION_OF_SMALL_MOLECULE_METABOLIC_PROCESS	7/133	146/17890	0.000110206	0.00111792	0.000665225	AKT1/APP/SNCA/PARK7/VCP/SRC/NOS3	7	GObp	HSPA5_APP_MAPT
GOBP_RESPONSE_TO_XENOBIOTIC_STIMULUS	GOBP_RESPONSE_TO_XENOBIOTIC_STIMULUS	12/133	440/17890	0.000110343	0.00111792	0.000665225	HSPA5/HSP90AA1/CTNNB1/BECN1/ABL1/TOP1/PRNP/SNCA/RHOA/SRC/PTK2B/VAV3	12	GObp	HSPA5_APP_MAPT
GOBP_SYNAPSE_ASSEMBLY	GOBP_SYNAPSE_ASSEMBLY	8/133	197/17890	0.000113535	0.00113846	0.00067745	CTNNB1/APP/ERBB4/SNCA/LRFN4/RAB29/PTEN/PTK2B	8	GObp	HSPA5_APP_MAPT
GOBP_MYOBLAST_PROLIFERATION	GOBP_MYOBLAST_PROLIFERATION	4/133	34/17890	0.000113884	0.00113846	0.00067745	CTNNB1/ABL1/SRC/PAXBP1	4	GObp	HSPA5_APP_MAPT
GOBP_NEGATIVE_REGULATION_OF_MACROAUTOPHAGY	GOBP_NEGATIVE_REGULATION_OF_MACROAUTOPHAGY	4/133	34/17890	0.000113884	0.00113846	0.00067745	AKT1/BECN1/LRRK2/PIK3CA	4	GObp	HSPA5_APP_MAPT
GOBP_NEURON_DEATH_IN_RESPONSE_TO_OXIDATIVE_STRESS	GOBP_NEURON_DEATH_IN_RESPONSE_TO_OXIDATIVE_STRESS	4/133	34/17890	0.000113884	0.00113846	0.00067745	CTNNB1/HDAC6/PARK7/PARP1	4	GObp	HSPA5_APP_MAPT
GOBP_REGULATION_OF_T_CELL_ACTIVATION	GOBP_REGULATION_OF_T_CELL_ACTIVATION	11/133	377/17890	0.000119523	0.00119088	0.000708641	CTNNB1/AKT1/ERBB2/FYN/GPNMB/ABL1/PRNP/RHOA/SRC/LGALS3/PIK3CA	11	GObp	HSPA5_APP_MAPT
GOBP_POSITIVE_REGULATION_OF_DEFENSE_RESPONSE	GOBP_POSITIVE_REGULATION_OF_DEFENSE_RESPONSE	12/133	445/17890	0.000122669	0.00121819	0.000724893	HSP90AA1/APP/FYN/APPL1/LRRK2/SNCA/PARK7/SRC/SARM1/PLSCR1/UBQLN1/OPTN	12	GObp	HSPA5_APP_MAPT
GOBP_NEGATIVE_REGULATION_OF_PROTEIN_CONTAINING_COMPLEX_ASSEMBLY	GOBP_NEGATIVE_REGULATION_OF_PROTEIN_CONTAINING_COMPLEX_ASSEMBLY	7/133	149/17890	0.000125124	0.00123849	0.000736969	HSPA5/CDC42/HDAC6/CLU/SNCA/PARK7/SRC	7	GObp	HSPA5_APP_MAPT
GOBP_REGULATION_OF_ACTOMYOSIN_STRUCTURE_ORGANIZATION	GOBP_REGULATION_OF_ACTOMYOSIN_STRUCTURE_ORGANIZATION	6/133	104/17890	0.000126023	0.00123923	0.000737412	CDC42/ABL1/RHOA/NF2/SMAD4/PIK3R1	6	GObp	HSPA5_APP_MAPT
GOBP_REGULATION_OF_DENDRITE_DEVELOPMENT	GOBP_REGULATION_OF_DENDRITE_DEVELOPMENT	6/133	104/17890	0.000126023	0.00123923	0.000737412	HDAC6/DLG4/ABL1/DCC/RHOA/SARM1	6	GObp	HSPA5_APP_MAPT
GOBP_ANTIGEN_RECEPTOR_MEDIATED_SIGNALING_PATHWAY	GOBP_ANTIGEN_RECEPTOR_MEDIATED_SIGNALING_PATHWAY	8/133	201/17890	0.00013046	0.00127002	0.000755734	GRB2/FYN/ABL1/PRNP/RAB29/LGALS3/VAV3/PIK3CA	8	GObp	HSPA5_APP_MAPT
GOBP_CALCIUM_ION_TRANSMEMBRANE_IMPORT_INTO_CYTOSOL	GOBP_CALCIUM_ION_TRANSMEMBRANE_IMPORT_INTO_CYTOSOL	8/133	201/17890	0.00013046	0.00127002	0.000755734	FYN/CALM2/ABL1/HTT/PRNP/SNCA/ITPR1/PTK2B	8	GObp	HSPA5_APP_MAPT
GOBP_COGNITION	GOBP_COGNITION	10/133	317/17890	0.000130622	0.00127002	0.000755734	APP/DLG4/FYN/ADORA1/ABL1/HTT/PRNP/MAPT/SRC/PTEN	10	GObp	HSPA5_APP_MAPT
GOBP_NEGATIVE_REGULATION_OF_CELL_SUBSTRATE_ADHESION	GOBP_NEGATIVE_REGULATION_OF_CELL_SUBSTRATE_ADHESION	5/133	66/17890	0.000130843	0.00127002	0.000755734	RHOA/SRC/NF2/PTEN/PIK3R1	5	GObp	HSPA5_APP_MAPT
GOBP_REGULATION_OF_EXTENT_OF_CELL_GROWTH	GOBP_REGULATION_OF_EXTENT_OF_CELL_GROWTH	6/133	105/17890	0.000132855	0.0012854	0.000764886	HDAC6/CTTN/ABL1/DCC/MAPT/L1CAM	6	GObp	HSPA5_APP_MAPT
GOBP_MONONUCLEAR_CELL_MIGRATION	GOBP_MONONUCLEAR_CELL_MIGRATION	8/133	202/17890	0.000135002	0.00130199	0.00077476	AKT1/CDC42/APP/ABL1/RHOA/LGALS3/PTK2B/PLEC	8	GObp	HSPA5_APP_MAPT
GOBP_PLATELET_DERIVED_GROWTH_FACTOR_RECEPTOR_BETA_SIGNALING_PATHWAY	GOBP_PLATELET_DERIVED_GROWTH_FACTOR_RECEPTOR_BETA_SIGNALING_PATHWAY	3/133	14/17890	0.000137712	0.00132388	0.000787784	ABL1/LRP1/SRC	3	GObp	HSPA5_APP_MAPT
GOBP_HEART_PROCESS	GOBP_HEART_PROCESS	9/133	260/17890	0.000142975	0.00136164	0.000810252	HSP90AA1/CDC42/FYN/ADORA1/CALM2/SUMO1/SRC/NOS3/PIK3CA	9	GObp	HSPA5_APP_MAPT
GOBP_MITOPHAGY	GOBP_MITOPHAGY	4/133	36/17890	0.000142997	0.00136164	0.000810252	HDAC6/BECN1/SQSTM1/OPTN	4	GObp	HSPA5_APP_MAPT
GOBP_POSITIVE_REGULATION_OF_LIPID_KINASE_ACTIVITY	GOBP_POSITIVE_REGULATION_OF_LIPID_KINASE_ACTIVITY	4/133	36/17890	0.000142997	0.00136164	0.000810252	CDC42/SRC/PTK2B/VAV3	4	GObp	HSPA5_APP_MAPT
GOBP_PROTEIN_LOCALIZATION_TO_CELL_JUNCTION	GOBP_PROTEIN_LOCALIZATION_TO_CELL_JUNCTION	6/133	107/17890	0.000147397	0.00139911	0.000832548	ERBB2/DLG4/ERBB4/MAPT/RAB8A/HSPB1	6	GObp	HSPA5_APP_MAPT
GOBP_CELLULAR_RESPONSE_TO_HEAT	GOBP_CELLULAR_RESPONSE_TO_HEAT	5/133	68/17890	0.000150816	0.00142259	0.000846521	HSP90AA1/DNAJB6/MAPT/SUMO1/VCP	5	GObp	HSPA5_APP_MAPT
GOBP_REGULATION_OF_LYMPHOCYTE_MIGRATION	GOBP_REGULATION_OF_LYMPHOCYTE_MIGRATION	5/133	68/17890	0.000150816	0.00142259	0.000846521	AKT1/APP/ABL1/RHOA/PTK2B	5	GObp	HSPA5_APP_MAPT
GOBP_ERAD_PATHWAY	GOBP_ERAD_PATHWAY	6/133	108/17890	0.000155126	0.00145867	0.000867989	HSPA5/DNAJB12/FBXO27/ERLIN1/VCP/UBQLN1	6	GObp	HSPA5_APP_MAPT
GOBP_OSTEOBLAST_PROLIFERATION	GOBP_OSTEOBLAST_PROLIFERATION	4/133	37/17890	0.000159411	0.00148965	0.000886426	ABL1/RHOA/NF2/ITGAV	4	GObp	HSPA5_APP_MAPT
GOBP_REGULATION_OF_AUTOPHAGY_OF_MITOCHONDRION	GOBP_REGULATION_OF_AUTOPHAGY_OF_MITOCHONDRION	4/133	37/17890	0.000159411	0.00148965	0.000886426	HDAC6/CTTN/HTT/PARK7	4	GObp	HSPA5_APP_MAPT
GOBP_REGULATION_OF_CELL_SUBSTRATE_JUNCTION_ORGANIZATION	GOBP_REGULATION_OF_CELL_SUBSTRATE_JUNCTION_ORGANIZATION	5/133	69/17890	0.000161637	0.00150577	0.000896022	ABL1/RHOA/SRC/PTEN/PIK3R1	5	GObp	HSPA5_APP_MAPT
GOBP_ACTIVATION_OF_PROTEIN_KINASE_ACTIVITY	GOBP_ACTIVATION_OF_PROTEIN_KINASE_ACTIVITY	6/133	109/17890	0.000163172	0.00150609	0.000896207	ABL1/PRNP/PARK7/SRC/TOM1L1/PTK2B	6	GObp	HSPA5_APP_MAPT
GOBP_POSITIVE_REGULATION_OF_PLASMA_MEMBRANE_BOUNDED_CELL_PROJECTION_ASSEMBLY	GOBP_POSITIVE_REGULATION_OF_PLASMA_MEMBRANE_BOUNDED_CELL_PROJECTION_ASSEMBLY	6/133	109/17890	0.000163172	0.00150609	0.000896207	HSP90AA1/CDC42/DOCK11/HTT/PIK3R1/PIK3CA	6	GObp	HSPA5_APP_MAPT
GOBP_POSITIVE_REGULATION_OF_TUMOR_NECROSIS_FACTOR_SUPERFAMILY_CYTOKINE_PRODUCTION	GOBP_POSITIVE_REGULATION_OF_TUMOR_NECROSIS_FACTOR_SUPERFAMILY_CYTOKINE_PRODUCTION	6/133	109/17890	0.000163172	0.00150609	0.000896207	APP/CLU/LRRK2/HSPB1/STAT3/PIK3R1	6	GObp	HSPA5_APP_MAPT
GOBP_VASCULAR_PROCESS_IN_CIRCULATORY_SYSTEM	GOBP_VASCULAR_PROCESS_IN_CIRCULATORY_SYSTEM	9/133	265/17890	0.000164951	0.00151441	0.000901163	ADORA1/ABL1/DOCK4/LRP1/RHOA/SRC/NOS3/SLC9A3R1/PLEC	9	GObp	HSPA5_APP_MAPT
GOBP_RESPONSE_TO_KETONE	GOBP_RESPONSE_TO_KETONE	8/133	208/17890	0.000165081	0.00151441	0.000901163	AKT1/HDAC6/CBL/PARK7/SRC/PLAT/PIK3CA/PARP1	8	GObp	HSPA5_APP_MAPT
GOBP_PROTEIN_ACETYLATION	GOBP_PROTEIN_ACETYLATION	8/133	209/17890	0.000170593	0.00156022	0.000928422	HDAC6/BRCA2/APBB1/CAMK1/SNCA/MAPT/PARK7/SMAD4	8	GObp	HSPA5_APP_MAPT
GOBP_POSITIVE_REGULATION_OF_REACTIVE_OXYGEN_SPECIES_METABOLIC_PROCESS	GOBP_POSITIVE_REGULATION_OF_REACTIVE_OXYGEN_SPECIES_METABOLIC_PROCESS	5/133	70/17890	0.000173041	0.0015734	0.00093626	GRB2/SNCA/MAPT/PARK7/PTK2B	5	GObp	HSPA5_APP_MAPT
GOBP_NEUROMUSCULAR_PROCESS	GOBP_NEUROMUSCULAR_PROCESS	7/133	157/17890	0.000173079	0.0015734	0.00093626	HSP90AA1/APP/DLG4/ABL1/PTEN/ITPR1/RCSD1	7	GObp	HSPA5_APP_MAPT
GOBP_REGULATION_OF_ACTIN_FILAMENT_ORGANIZATION	GOBP_REGULATION_OF_ACTIN_FILAMENT_ORGANIZATION	9/133	267/17890	0.000174498	0.00158152	0.000941092	GRB2/CDC42/CTTN/ABL1/RHOA/NF2/PIK3R1/PTK2B/PIK3CA	9	GObp	HSPA5_APP_MAPT
GOBP_REGULATION_OF_NUCLEOTIDE_BIOSYNTHETIC_PROCESS	GOBP_REGULATION_OF_NUCLEOTIDE_BIOSYNTHETIC_PROCESS	4/133	38/17890	0.000177144	0.00160068	0.000952494	SNCA/VCP/NOS3/PARP1	4	GObp	HSPA5_APP_MAPT
GOBP_GOLGI_ORGANIZATION	GOBP_GOLGI_ORGANIZATION	7/133	158/17890	0.000179996	0.00162158	0.000964931	CDC42/GAK/HTT/LRRK2/RAB8A/RAB29/OPTN	7	GObp	HSPA5_APP_MAPT
GOBP_REGULATION_OF_PHOSPHATIDYLINOSITOL_3_KINASE_SIGNALING	GOBP_REGULATION_OF_PHOSPHATIDYLINOSITOL_3_KINASE_SIGNALING	6/133	112/17890	0.000189308	0.00169864	0.00101079	BECN1/ERBB4/CBL/SRC/SLC9A3R1/PTEN	6	GObp	HSPA5_APP_MAPT
GOBP_ESTABLISHMENT_OF_PROTEIN_LOCALIZATION_TO_MEMBRANE	GOBP_ESTABLISHMENT_OF_PROTEIN_LOCALIZATION_TO_MEMBRANE	9/133	270/17890	0.000189679	0.00169864	0.00101079	HSPA5/HSP90AA1/HSPA4/ERBB2/FYN/ADORA1/PRNP/RAB8A/OPTN	9	GObp	HSPA5_APP_MAPT
GOBP_CYTOSKELETON_DEPENDENT_INTRACELLULAR_TRANSPORT	GOBP_CYTOSKELETON_DEPENDENT_INTRACELLULAR_TRANSPORT	8/133	213/17890	0.000194179	0.00173152	0.00103035	CDC42/HDAC6/APP/HSPA8/HTT/MAPT/HSPB1/TUB	8	GObp	HSPA5_APP_MAPT
GOBP_NEGATIVE_REGULATION_OF_ENDOPEPTIDASE_ACTIVITY	GOBP_NEGATIVE_REGULATION_OF_ENDOPEPTIDASE_ACTIVITY	7/133	160/17890	0.000194501	0.00173152	0.00103035	DNAJB6/AKT1/GAPDH/CD44/SNCA/PARK7/SRC	7	GObp	HSPA5_APP_MAPT
GOBP_POSITIVE_REGULATION_OF_MONONUCLEAR_CELL_MIGRATION	GOBP_POSITIVE_REGULATION_OF_MONONUCLEAR_CELL_MIGRATION	5/133	72/17890	0.000197683	0.0017495	0.00104105	APP/ABL1/RHOA/LGALS3/PTK2B	5	GObp	HSPA5_APP_MAPT
GOBP_REGULATION_OF_INTRACELLULAR_STEROID_HORMONE_RECEPTOR_SIGNALING_PATHWAY	GOBP_REGULATION_OF_INTRACELLULAR_STEROID_HORMONE_RECEPTOR_SIGNALING_PATHWAY	5/133	72/17890	0.000197683	0.0017495	0.00104105	HDAC6/PARK7/RHOA/SRC/PARP1	5	GObp	HSPA5_APP_MAPT
GOBP_SMOOTH_MUSCLE_CONTRACTION	GOBP_SMOOTH_MUSCLE_CONTRACTION	6/133	113/17890	0.000198718	0.00175349	0.00104343	APBB1/ADORA1/APBB2/CTTN/DOCK4/RHOA	6	GObp	HSPA5_APP_MAPT
GOBP_PROTEIN_KINASE_B_SIGNALING	GOBP_PROTEIN_KINASE_B_SIGNALING	8/133	215/17890	0.000206941	0.00181541	0.00108027	HSP90AA1/AKT1/PARK7/SRC/SLC9A3R1/PTEN/PIK3C2B/PIK3CA	8	GObp	HSPA5_APP_MAPT
GOBP_RESPONSE_TO_MECHANICAL_STIMULUS	GOBP_RESPONSE_TO_MECHANICAL_STIMULUS	8/133	215/17890	0.000206941	0.00181541	0.00108027	CTNNB1/FYN/HTT/RHOA/SRC/PTK2B/PIK3CA/PLEC	8	GObp	HSPA5_APP_MAPT
GOBP_INTEGRIN_MEDIATED_SIGNALING_PATHWAY	GOBP_INTEGRIN_MEDIATED_SIGNALING_PATHWAY	6/133	114/17890	0.000208493	0.00182371	0.00108521	CDC42/ABL1/SRC/PTK2B/ITGAV/VAV3	6	GObp	HSPA5_APP_MAPT
GOBP_PROGRAMMED_CELL_DEATH_IN_RESPONSE_TO_REACTIVE_OXYGEN_SPECIES	GOBP_PROGRAMMED_CELL_DEATH_IN_RESPONSE_TO_REACTIVE_OXYGEN_SPECIES	3/133	16/17890	0.000209569	0.00182781	0.00108765	HDAC6/ABL1/PARK7	3	GObp	HSPA5_APP_MAPT
GOBP_CELLULAR_COMPONENT_MAINTENANCE	GOBP_CELLULAR_COMPONENT_MAINTENANCE	5/133	73/17890	0.000210964	0.00182937	0.00108858	DLG4/FYN/CTTN/APPL1/PRNP	5	GObp	HSPA5_APP_MAPT
GOBP_LAMELLIPODIUM_ASSEMBLY	GOBP_LAMELLIPODIUM_ASSEMBLY	5/133	73/17890	0.000210964	0.00182937	0.00108858	HSP90AA1/CDC42/PIK3R1/VAV3/PIK3CA	5	GObp	HSPA5_APP_MAPT
GOBP_RESPONSE_TO_INSULIN	GOBP_RESPONSE_TO_INSULIN	9/133	274/17890	0.000211618	0.00182977	0.00108882	AKT1/GRB2/APPL1/SRC/RAB8A/PIK3R1/IDE/PIK3CA/PARP1	9	GObp	HSPA5_APP_MAPT
GOBP_NEGATIVE_REGULATION_OF_CELL_MATRIX_ADHESION	GOBP_NEGATIVE_REGULATION_OF_CELL_MATRIX_ADHESION	4/133	40/17890	0.000216815	0.00186399	0.00110918	SRC/NF2/PTEN/PIK3R1	4	GObp	HSPA5_APP_MAPT
GOBP_SYNAPTIC_VESICLE_TRANSPORT	GOBP_SYNAPTIC_VESICLE_TRANSPORT	4/133	40/17890	0.000216815	0.00186399	0.00110918	CTNNB1/LRRK2/SNCA/SNAP91	4	GObp	HSPA5_APP_MAPT
GOBP_REGULATION_OF_WNT_SIGNALING_PATHWAY	GOBP_REGULATION_OF_WNT_SIGNALING_PATHWAY	10/133	339/17890	0.000224791	0.00191719	0.00114084	CTNNB1/APP/ABL1/LRP1/LRRK2/VCP/SRC/KPNA1/SLC9A3R1/TIAM1	10	GObp	HSPA5_APP_MAPT
GOBP_ESTABLISHMENT_OF_TISSUE_POLARITY	GOBP_ESTABLISHMENT_OF_TISSUE_POLARITY	5/133	74/17890	0.000224914	0.00191719	0.00114084	CDC42/ERBB4/ABL1/RHOA/TIAM1	5	GObp	HSPA5_APP_MAPT
GOBP_POSITIVE_REGULATION_OF_DNA_BIOSYNTHETIC_PROCESS	GOBP_POSITIVE_REGULATION_OF_DNA_BIOSYNTHETIC_PROCESS	5/133	74/17890	0.000224914	0.00191719	0.00114084	HSP90AA1/CTNNB1/SRC/MAP3K4/PTK2B	5	GObp	HSPA5_APP_MAPT
GOBP_POSITIVE_REGULATION_OF_CELL_GROWTH	GOBP_POSITIVE_REGULATION_OF_CELL_GROWTH	7/133	164/17890	0.000226346	0.00192394	0.00114485	AKT1/CDC42/ERBB2/MAPT/RHOA/PTK2B/L1CAM	7	GObp	HSPA5_APP_MAPT
GOBP_HISTONE_MODIFICATION	GOBP_HISTONE_MODIFICATION	12/133	478/17890	0.000237712	0.00199035	0.00118437	CTNNB1/HDAC6/BRCA2/APBB1/CAMK1/LRRK2/SNCA/PARK7/SMAD4/PHF1/PRKCA/PAXBP1	12	GObp	HSPA5_APP_MAPT
GOBP_AMYLOID_FIBRIL_FORMATION	GOBP_AMYLOID_FIBRIL_FORMATION	4/133	41/17890	0.000238878	0.00199035	0.00118437	APP/CLU/SNCA/MAPT	4	GObp	HSPA5_APP_MAPT
GOBP_MAINTENANCE_OF_PROTEIN_LOCALIZATION_IN_ORGANELLE	GOBP_MAINTENANCE_OF_PROTEIN_LOCALIZATION_IN_ORGANELLE	4/133	41/17890	0.000238878	0.00199035	0.00118437	HSPA5/AKT1/PARK7/SKP1	4	GObp	HSPA5_APP_MAPT
GOBP_POSITIVE_REGULATION_OF_HISTONE_METHYLATION	GOBP_POSITIVE_REGULATION_OF_HISTONE_METHYLATION	4/133	41/17890	0.000238878	0.00199035	0.00118437	CTNNB1/SMAD4/PHF1/PAXBP1	4	GObp	HSPA5_APP_MAPT
GOBP_POSITIVE_REGULATION_OF_LYMPHOCYTE_MIGRATION	GOBP_POSITIVE_REGULATION_OF_LYMPHOCYTE_MIGRATION	4/133	41/17890	0.000238878	0.00199035	0.00118437	APP/ABL1/RHOA/PTK2B	4	GObp	HSPA5_APP_MAPT
GOBP_POSITIVE_REGULATION_OF_RELEASE_OF_SEQUESTERED_CALCIUM_ION_INTO_CYTOSOL	GOBP_POSITIVE_REGULATION_OF_RELEASE_OF_SEQUESTERED_CALCIUM_ION_INTO_CYTOSOL	4/133	41/17890	0.000238878	0.00199035	0.00118437	CALM2/ABL1/HTT/SNCA	4	GObp	HSPA5_APP_MAPT
GOBP_REGULATION_OF_RESPONSE_TO_REACTIVE_OXYGEN_SPECIES	GOBP_REGULATION_OF_RESPONSE_TO_REACTIVE_OXYGEN_SPECIES	4/133	41/17890	0.000238878	0.00199035	0.00118437	HDAC6/ABL1/LRRK2/PARK7	4	GObp	HSPA5_APP_MAPT
GOBP_MEMBRANE_DEPOLARIZATION	GOBP_MEMBRANE_DEPOLARIZATION	5/133	75/17890	0.000239556	0.00199035	0.00118437	ABL1/LRRK2/PARK7/SRC/PARP1	5	GObp	HSPA5_APP_MAPT
GOBP_POSITIVE_REGULATION_OF_PROTEASOMAL_PROTEIN_CATABOLIC_PROCESS	GOBP_POSITIVE_REGULATION_OF_PROTEASOMAL_PROTEIN_CATABOLIC_PROCESS	6/133	117/17890	0.000240112	0.00199035	0.00118437	AKT1/CLU/LRRK2/SUMO1/VCP/UBQLN1	6	GObp	HSPA5_APP_MAPT
GOBP_NEGATIVE_REGULATION_OF_SUPRAMOLECULAR_FIBER_ORGANIZATION	GOBP_NEGATIVE_REGULATION_OF_SUPRAMOLECULAR_FIBER_ORGANIZATION	7/133	166/17890	0.000243775	0.00200964	0.00119585	HDAC6/CLU/HSPA8/SNCA/SMAD4/PIK3R1/PIK3CA	7	GObp	HSPA5_APP_MAPT
GOBP_VACUOLAR_TRANSPORT	GOBP_VACUOLAR_TRANSPORT	7/133	166/17890	0.000243775	0.00200964	0.00119585	GAK/CLU/BECN1/HSPA8/LRP1/LRRK2/VCP	7	GObp	HSPA5_APP_MAPT
GOBP_ACTIN_FILAMENT_BUNDLE_ORGANIZATION	GOBP_ACTIN_FILAMENT_BUNDLE_ORGANIZATION	7/133	167/17890	0.000252886	0.00207906	0.00123716	CDC42/ABL1/RHOA/SRC/NF2/PIK3R1/PTK2B	7	GObp	HSPA5_APP_MAPT
GOBP_POSITIVE_REGULATION_OF_BLOOD_VESSEL_ENDOTHELIAL_CELL_MIGRATION	GOBP_POSITIVE_REGULATION_OF_BLOOD_VESSEL_ENDOTHELIAL_CELL_MIGRATION	5/133	76/17890	0.000254911	0.00208999	0.00124366	AKT1/ABL1/HSPB1/NOS3/PRKCA	5	GObp	HSPA5_APP_MAPT
GOBP_REGULATION_OF_CELL_SUBSTRATE_ADHESION	GOBP_REGULATION_OF_CELL_SUBSTRATE_ADHESION	8/133	222/17890	0.000257154	0.00210266	0.0012512	CDC42/ABL1/RHOA/SRC/NF2/PTEN/PIK3R1/PTK2B	8	GObp	HSPA5_APP_MAPT
GOBP_REGULATION_OF_LAMELLIPODIUM_ASSEMBLY	GOBP_REGULATION_OF_LAMELLIPODIUM_ASSEMBLY	4/133	42/17890	0.000262511	0.00212899	0.00126687	HSP90AA1/CDC42/PIK3R1/PIK3CA	4	GObp	HSPA5_APP_MAPT
GOBP_AXON_EXTENSION	GOBP_AXON_EXTENSION	6/133	119/17890	0.000263206	0.00212899	0.00126687	HSP90AA1/HDAC6/CTTN/ABL1/MAPT/L1CAM	6	GObp	HSPA5_APP_MAPT
GOBP_POSITIVE_REGULATION_OF_MAP_KINASE_ACTIVITY	GOBP_POSITIVE_REGULATION_OF_MAP_KINASE_ACTIVITY	6/133	119/17890	0.000263206	0.00212899	0.00126687	ERBB2/LRRK2/SRC/MAP3K4/PTK2B/MAP3K5	6	GObp	HSPA5_APP_MAPT
GOBP_REGULATION_OF_RECEPTOR_MEDIATED_ENDOCYTOSIS	GOBP_REGULATION_OF_RECEPTOR_MEDIATED_ENDOCYTOSIS	6/133	119/17890	0.000263206	0.00212899	0.00126687	APP/CLU/DLG4/CBL/SNAP91/ITGAV	6	GObp	HSPA5_APP_MAPT
GOBP_LEUKOCYTE_CELL_CELL_ADHESION	GOBP_LEUKOCYTE_CELL_CELL_ADHESION	11/133	415/17890	0.000274584	0.00221508	0.0013181	AKT1/ERBB2/FYN/GPNMB/ABL1/CD44/PRNP/RHOA/SRC/LGALS3/PIK3CA	11	GObp	HSPA5_APP_MAPT
GOBP_RESPONSE_TO_TRANSFORMING_GROWTH_FACTOR_BETA	GOBP_RESPONSE_TO_TRANSFORMING_GROWTH_FACTOR_BETA	9/133	284/17890	0.000275865	0.00221946	0.00132071	HSPA5/FYN/GIPC1/ABL1/APPL1/SRC/SMAD4/STAT3/PARP1	9	GObp	HSPA5_APP_MAPT
GOBP_ENDOTHELIAL_CELL_MIGRATION	GOBP_ENDOTHELIAL_CELL_MIGRATION	9/133	285/17890	0.000283094	0.00227155	0.0013517	AKT1/GIPC1/ABL1/RHOA/HSPB1/NOS3/PTK2B/PRKCA/PIK3CA	9	GObp	HSPA5_APP_MAPT
GOBP_REGULATION_OF_PROTEIN_AUTOPHOSPHORYLATION	GOBP_REGULATION_OF_PROTEIN_AUTOPHOSPHORYLATION	4/133	43/17890	0.000287778	0.00228661	0.00136066	CALM2/GPNMB/SRC/TOM1L1	4	GObp	HSPA5_APP_MAPT
GOBP_REGULATION_OF_PROTEIN_ACETYLATION	GOBP_REGULATION_OF_PROTEIN_ACETYLATION	5/133	78/17890	0.000287853	0.00228661	0.00136066	HDAC6/CAMK1/SNCA/PARK7/SMAD4	5	GObp	HSPA5_APP_MAPT
GOBP_REGULATION_OF_PROTEIN_TARGETING	GOBP_REGULATION_OF_PROTEIN_TARGETING	5/133	78/17890	0.000287853	0.00228661	0.00136066	HSPA1L/ERBB2/FYN/PRNP/LRRK2	5	GObp	HSPA5_APP_MAPT
GOBP_LYMPHOCYTE_MIGRATION	GOBP_LYMPHOCYTE_MIGRATION	6/133	121/17890	0.000288011	0.00228661	0.00136066	AKT1/APP/ABL1/RHOA/PTK2B/PLEC	6	GObp	HSPA5_APP_MAPT
GOBP_POSITIVE_REGULATION_OF_CYTOKINE_PRODUCTION	GOBP_POSITIVE_REGULATION_OF_CYTOKINE_PRODUCTION	12/133	490/17890	0.000297873	0.00235868	0.00140355	HSP90AA1/APP/CLU/GAPDH/ABL1/APPL1/LRRK2/PARK7/SRC/HSPB1/STAT3/PIK3R1	12	GObp	HSPA5_APP_MAPT
GOBP_POSITIVE_REGULATION_OF_ERK1_AND_ERK2_CASCADE	GOBP_POSITIVE_REGULATION_OF_ERK1_AND_ERK2_CASCADE	8/133	227/17890	0.000298807	0.00235987	0.00140426	APP/ERBB4/GPNMB/ABL1/CD44/SRC/PTK2B/PRKCA	8	GObp	HSPA5_APP_MAPT
GOBP_REGULATION_OF_MONONUCLEAR_CELL_MIGRATION	GOBP_REGULATION_OF_MONONUCLEAR_CELL_MIGRATION	6/133	122/17890	0.000301084	0.00237162	0.00141125	AKT1/APP/ABL1/RHOA/LGALS3/PTK2B	6	GObp	HSPA5_APP_MAPT
GOBP_ERBB2_SIGNALING_PATHWAY	GOBP_ERBB2_SIGNALING_PATHWAY	3/133	18/17890	0.000302067	0.00237316	0.00141216	ERBB2/ERBB4/SRC	3	GObp	HSPA5_APP_MAPT
GOBP_AXO_DENDRITIC_TRANSPORT	GOBP_AXO_DENDRITIC_TRANSPORT	5/133	79/17890	0.000305488	0.00239378	0.00142444	HDAC6/APP/HSPA8/MAPT/HSPB1	5	GObp	HSPA5_APP_MAPT
GOBP_REGULATION_OF_LEUKOCYTE_MIGRATION	GOBP_REGULATION_OF_LEUKOCYTE_MIGRATION	8/133	228/17890	0.000307765	0.00240536	0.00143133	AKT1/APP/ADORA1/ABL1/RHOA/LGALS3/PIK3R1/PTK2B	8	GObp	HSPA5_APP_MAPT
GOBP_REGULATION_OF_MUSCLE_CONTRACTION	GOBP_REGULATION_OF_MUSCLE_CONTRACTION	7/133	173/17890	0.000313486	0.00242837	0.00144502	HSP90AA1/ADORA1/CALM2/CTTN/DOCK4/SUMO1/RHOA	7	GObp	HSPA5_APP_MAPT
GOBP_NEGATIVE_REGULATION_OF_RESPONSE_TO_ENDOPLASMIC_RETICULUM_STRESS	GOBP_NEGATIVE_REGULATION_OF_RESPONSE_TO_ENDOPLASMIC_RETICULUM_STRESS	4/133	44/17890	0.000314744	0.00242837	0.00144502	HSPA5/CLU/LRRK2/PARK7	4	GObp	HSPA5_APP_MAPT
GOBP_POSITIVE_REGULATION_OF_NITRIC_OXIDE_METABOLIC_PROCESS	GOBP_POSITIVE_REGULATION_OF_NITRIC_OXIDE_METABOLIC_PROCESS	4/133	44/17890	0.000314744	0.00242837	0.00144502	HSP90AA1/AKT1/CLU/PTK2B	4	GObp	HSPA5_APP_MAPT
GOBP_POSTSYNAPTIC_SPECIALIZATION_ORGANIZATION	GOBP_POSTSYNAPTIC_SPECIALIZATION_ORGANIZATION	4/133	44/17890	0.000314744	0.00242837	0.00144502	DLG4/LRFN4/PTEN/PTK2B	4	GObp	HSPA5_APP_MAPT
GOBP_SUBSTANTIA_NIGRA_DEVELOPMENT	GOBP_SUBSTANTIA_NIGRA_DEVELOPMENT	4/133	44/17890	0.000314744	0.00242837	0.00144502	HSPA5/CDC42/CALM2/RHOA	4	GObp	HSPA5_APP_MAPT
GOBP_PROTEIN_AUTOUBIQUITINATION	GOBP_PROTEIN_AUTOUBIQUITINATION	5/133	80/17890	0.00032393	0.00249285	0.00148339	BRCA2/CBL/LRRK2/RNF181/RNF13	5	GObp	HSPA5_APP_MAPT
GOBP_HEMOSTASIS	GOBP_HEMOSTASIS	8/133	231/17890	0.000335965	0.00257888	0.00153458	SRC/HSPB1/NOS3/PLSCR1/PLAT/PRKCA/VAV3/PIK3CA	8	GObp	HSPA5_APP_MAPT
GOBP_REGULATION_OF_DNA_BIOSYNTHETIC_PROCESS	GOBP_REGULATION_OF_DNA_BIOSYNTHETIC_PROCESS	6/133	125/17890	0.000343113	0.0026033	0.00154911	HSP90AA1/CTNNB1/SRC/TOM1L1/MAP3K4/PTK2B	6	GObp	HSPA5_APP_MAPT
GOBP_STRIATED_MUSCLE_CELL_PROLIFERATION	GOBP_STRIATED_MUSCLE_CELL_PROLIFERATION	5/133	81/17890	0.000343202	0.0026033	0.00154911	ERBB4/ABL1/SRC/KPNA1/PAXBP1	5	GObp	HSPA5_APP_MAPT
GOBP_TELOMERE_MAINTENANCE_VIA_TELOMERE_LENGTHENING	GOBP_TELOMERE_MAINTENANCE_VIA_TELOMERE_LENGTHENING	5/133	81/17890	0.000343202	0.0026033	0.00154911	HSP90AA1/CTNNB1/SRC/MAP3K4/PARP1	5	GObp	HSPA5_APP_MAPT
GOBP_POSITIVE_REGULATION_OF_PROTEIN_TYROSINE_KINASE_ACTIVITY	GOBP_POSITIVE_REGULATION_OF_PROTEIN_TYROSINE_KINASE_ACTIVITY	4/133	45/17890	0.000343473	0.0026033	0.00154911	DLG4/ADORA1/PRNP/SRC	4	GObp	HSPA5_APP_MAPT
GOBP_PROTEIN_LOCALIZATION_TO_POSTSYNAPSE	GOBP_PROTEIN_LOCALIZATION_TO_POSTSYNAPSE	4/133	45/17890	0.000343473	0.0026033	0.00154911	ERBB2/DLG4/ERBB4/RAB8A	4	GObp	HSPA5_APP_MAPT
GOBP_I_KAPPAB_KINASE_NF_KAPPAB_SIGNALING	GOBP_I_KAPPAB_KINASE_NF_KAPPAB_SIGNALING	9/133	293/17890	0.000346783	0.00262179	0.00156011	CTNNB1/AKT1/FYN/GAPDH/ABL1/SQSTM1/RHOA/HSPB1/OPTN	9	GObp	HSPA5_APP_MAPT
GOBP_ESTABLISHMENT_OF_EPITHELIAL_CELL_APICAL_BASAL_POLARITY	GOBP_ESTABLISHMENT_OF_EPITHELIAL_CELL_APICAL_BASAL_POLARITY	3/133	19/17890	0.000356759	0.00268372	0.00159696	CDC42/RHOA/SLC9A3R1	3	GObp	HSPA5_APP_MAPT
GOBP_NEGATIVE_REGULATION_OF_OXIDATIVE_STRESS_INDUCED_INTRINSIC_APOPTOTIC_SIGNALING_PATHWAY	GOBP_NEGATIVE_REGULATION_OF_OXIDATIVE_STRESS_INDUCED_INTRINSIC_APOPTOTIC_SIGNALING_PATHWAY	3/133	19/17890	0.000356759	0.00268372	0.00159696	AKT1/PARK7/HSPB1	3	GObp	HSPA5_APP_MAPT
GOBP_PROTEIN_MONOUBIQUITINATION	GOBP_PROTEIN_MONOUBIQUITINATION	5/133	82/17890	0.00036333	0.00271035	0.00161281	BRCA2/CUL1/CBL/SKP1/UBE2R2	5	GObp	HSPA5_APP_MAPT
GOBP_REGULATION_OF_RELEASE_OF_SEQUESTERED_CALCIUM_ION_INTO_CYTOSOL	GOBP_REGULATION_OF_RELEASE_OF_SEQUESTERED_CALCIUM_ION_INTO_CYTOSOL	5/133	82/17890	0.00036333	0.00271035	0.00161281	CALM2/ABL1/HTT/SNCA/PTK2B	5	GObp	HSPA5_APP_MAPT
GOBP_UBIQUITIN_DEPENDENT_ERAD_PATHWAY	GOBP_UBIQUITIN_DEPENDENT_ERAD_PATHWAY	5/133	82/17890	0.00036333	0.00271035	0.00161281	HSPA5/FBXO27/ERLIN1/VCP/UBQLN1	5	GObp	HSPA5_APP_MAPT
GOBP_RESPONSE_TO_PEPTIDE_HORMONE	GOBP_RESPONSE_TO_PEPTIDE_HORMONE	11/133	429/17890	0.000363903	0.00271035	0.00161281	AKT1/GRB2/APPL1/SRC/RAB8A/STAT3/PIK3R1/IDE/PLAT/PIK3CA/PARP1	11	GObp	HSPA5_APP_MAPT
GOBP_MODULATION_BY_HOST_OF_VIRAL_PROCESS	GOBP_MODULATION_BY_HOST_OF_VIRAL_PROCESS	4/133	46/17890	0.000374033	0.00277208	0.00164954	CDC42/CFL1/HSPA8/RAB29	4	GObp	HSPA5_APP_MAPT
GOBP_SCF_DEPENDENT_PROTEASOMAL_UBIQUITIN_DEPENDENT_PROTEIN_CATABOLIC_PROCESS	GOBP_SCF_DEPENDENT_PROTEASOMAL_UBIQUITIN_DEPENDENT_PROTEIN_CATABOLIC_PROCESS	4/133	46/17890	0.000374033	0.00277208	0.00164954	FBXO27/CUL1/FBXL4/SKP1	4	GObp	HSPA5_APP_MAPT
GOBP_REGULATION_OF_BODY_FLUID_LEVELS	GOBP_REGULATION_OF_BODY_FLUID_LEVELS	10/133	364/17890	0.000395367	0.00292299	0.00173935	ADORA1/ERBB4/SRC/HSPB1/NOS3/PLSCR1/PLAT/PRKCA/VAV3/PIK3CA	10	GObp	HSPA5_APP_MAPT
GOBP_BLOOD_VESSEL_ENDOTHELIAL_CELL_MIGRATION	GOBP_BLOOD_VESSEL_ENDOTHELIAL_CELL_MIGRATION	7/133	180/17890	0.00039838	0.00293805	0.00174831	AKT1/ABL1/RHOA/HSPB1/NOS3/PTK2B/PRKCA	7	GObp	HSPA5_APP_MAPT
GOBP_REGULATION_OF_SMALL_GTPASE_MEDIATED_SIGNAL_TRANSDUCTION	GOBP_REGULATION_OF_SMALL_GTPASE_MEDIATED_SIGNAL_TRANSDUCTION	9/133	299/17890	0.000401959	0.0029544	0.00175804	CBL/ABL1/SQSTM1/SRC/KBTBD6/ITGAV/TIAM1/MCF2L/VAV3	9	GObp	HSPA5_APP_MAPT
GOBP_POSITIVE_REGULATION_OF_CALCIUM_ION_TRANSPORT	GOBP_POSITIVE_REGULATION_OF_CALCIUM_ION_TRANSPORT	6/133	129/17890	0.000406152	0.0029544	0.00175804	CALM2/ABL1/HTT/SNCA/SUMO1/LGALS3	6	GObp	HSPA5_APP_MAPT
GOBP_POSITIVE_REGULATION_OF_MITOTIC_CELL_CYCLE	GOBP_POSITIVE_REGULATION_OF_MITOTIC_CELL_CYCLE	6/133	129/17890	0.000406152	0.0029544	0.00175804	AKT1/BRCA2/APP/ABL1/UBE2E2/PRKCA	6	GObp	HSPA5_APP_MAPT
GOBP_REACTIVE_NITROGEN_SPECIES_METABOLIC_PROCESS	GOBP_REACTIVE_NITROGEN_SPECIES_METABOLIC_PROCESS	5/133	84/17890	0.000406252	0.0029544	0.00175804	HSP90AA1/AKT1/CLU/NOS3/PTK2B	5	GObp	HSPA5_APP_MAPT
GOBP_LYMPHOCYTE_COSTIMULATION	GOBP_LYMPHOCYTE_COSTIMULATION	4/133	47/17890	0.000406487	0.0029544	0.00175804	AKT1/FYN/SRC/PIK3CA	4	GObp	HSPA5_APP_MAPT
GOBP_RESPONSE_TO_ANTIBIOTIC	GOBP_RESPONSE_TO_ANTIBIOTIC	4/133	47/17890	0.000406487	0.0029544	0.00175804	HSPA5/HSP90AA1/CBL/RSRC1	4	GObp	HSPA5_APP_MAPT
GOBP_GOLGI_VESICLE_TRANSPORT	GOBP_GOLGI_VESICLE_TRANSPORT	9/133	300/17890	0.000411823	0.00298596	0.00177682	GAK/EPS15/HTT/LRRK2/VCP/RAB8A/RAB29/PREB/OPTN	9	GObp	HSPA5_APP_MAPT
GOBP_NEGATIVE_REGULATION_OF_REACTIVE_OXYGEN_SPECIES_BIOSYNTHETIC_PROCESS	GOBP_NEGATIVE_REGULATION_OF_REACTIVE_OXYGEN_SPECIES_BIOSYNTHETIC_PROCESS	3/133	20/17890	0.00041744	0.00301218	0.00179242	FYN/PARK7/RHOA	3	GObp	HSPA5_APP_MAPT
GOBP_REGULATION_OF_HYDROGEN_PEROXIDE_METABOLIC_PROCESS	GOBP_REGULATION_OF_HYDROGEN_PEROXIDE_METABOLIC_PROCESS	3/133	20/17890	0.00041744	0.00301218	0.00179242	HDAC6/FYN/SNCA	3	GObp	HSPA5_APP_MAPT
GOBP_PROTEIN_LOCALIZATION_TO_MITOCHONDRION	GOBP_PROTEIN_LOCALIZATION_TO_MITOCHONDRION	6/133	130/17890	0.000423242	0.00304673	0.00181298	HSPA1L/HSP90AA1/HSPA4/AKT1/LRRK2/MAPT	6	GObp	HSPA5_APP_MAPT
GOBP_PHENOL_CONTAINING_COMPOUND_BIOSYNTHETIC_PROCESS	GOBP_PHENOL_CONTAINING_COMPOUND_BIOSYNTHETIC_PROCESS	4/133	48/17890	0.000440905	0.00315877	0.00187965	GIPC1/APPL1/SNCA/PARK7	4	GObp	HSPA5_APP_MAPT
GOBP_REGULATION_OF_REACTIVE_OXYGEN_SPECIES_BIOSYNTHETIC_PROCESS	GOBP_REGULATION_OF_REACTIVE_OXYGEN_SPECIES_BIOSYNTHETIC_PROCESS	4/133	48/17890	0.000440905	0.00315877	0.00187965	FYN/SNCA/PARK7/RHOA	4	GObp	HSPA5_APP_MAPT
GOBP_EXTRINSIC_APOPTOTIC_SIGNALING_PATHWAY_VIA_DEATH_DOMAIN_RECEPTORS	GOBP_EXTRINSIC_APOPTOTIC_SIGNALING_PATHWAY_VIA_DEATH_DOMAIN_RECEPTORS	5/133	86/17890	0.000452895	0.00323696	0.00192617	PARK7/NOS3/LGALS3/PTEN/PIK3R1	5	GObp	HSPA5_APP_MAPT
GOBP_POSITIVE_REGULATION_OF_ENDOTHELIAL_CELL_MIGRATION	GOBP_POSITIVE_REGULATION_OF_ENDOTHELIAL_CELL_MIGRATION	6/133	132/17890	0.000459102	0.00327355	0.00194795	AKT1/ABL1/HSPB1/NOS3/PTK2B/PRKCA	6	GObp	HSPA5_APP_MAPT
GOBP_POSITIVE_REGULATION_OF_PEPTIDASE_ACTIVITY	GOBP_POSITIVE_REGULATION_OF_PEPTIDASE_ACTIVITY	7/133	185/17890	0.000469579	0.00334034	0.00198769	FYN/SNCA/MAPT/RHOA/VCP/STAT3/MAP3K5	7	GObp	HSPA5_APP_MAPT
GOBP_POSITIVE_REGULATION_OF_ACTIN_FILAMENT_POLYMERIZATION	GOBP_POSITIVE_REGULATION_OF_ACTIN_FILAMENT_POLYMERIZATION	4/133	49/17890	0.000477351	0.00338162	0.00201226	GRB2/CTTN/RHOA/PTK2B	4	GObp	HSPA5_APP_MAPT
GOBP_ASTROCYTE_DIFFERENTIATION	GOBP_ASTROCYTE_DIFFERENTIATION	5/133	87/17890	0.000477675	0.00338162	0.00201226	APP/ABL1/LRP1/MAPT/STAT3	5	GObp	HSPA5_APP_MAPT
GOBP_CELLULAR_RESPONSE_TO_FLUID_SHEAR_STRESS	GOBP_CELLULAR_RESPONSE_TO_FLUID_SHEAR_STRESS	3/133	21/17890	0.000484373	0.00338162	0.00201226	SRC/PTK2B/PLEC	3	GObp	HSPA5_APP_MAPT
GOBP_DENDRITIC_SPINE_MAINTENANCE	GOBP_DENDRITIC_SPINE_MAINTENANCE	3/133	21/17890	0.000484373	0.00338162	0.00201226	FYN/CTTN/PRNP	3	GObp	HSPA5_APP_MAPT
GOBP_PEPTIDYL_TYROSINE_AUTOPHOSPHORYLATION	GOBP_PEPTIDYL_TYROSINE_AUTOPHOSPHORYLATION	3/133	21/17890	0.000484373	0.00338162	0.00201226	ABL1/SRC/PTK2B	3	GObp	HSPA5_APP_MAPT
GOBP_PHOSPHATIDYLINOSITOL_3_PHOSPHATE_BIOSYNTHETIC_PROCESS	GOBP_PHOSPHATIDYLINOSITOL_3_PHOSPHATE_BIOSYNTHETIC_PROCESS	3/133	21/17890	0.000484373	0.00338162	0.00201226	BECN1/PIK3C2B/PIK3CA	3	GObp	HSPA5_APP_MAPT
GOBP_POSITIVE_REGULATION_OF_OXIDATIVE_STRESS_INDUCED_CELL_DEATH	GOBP_POSITIVE_REGULATION_OF_OXIDATIVE_STRESS_INDUCED_CELL_DEATH	3/133	21/17890	0.000484373	0.00338162	0.00201226	HDAC6/ABL1/PARK7	3	GObp	HSPA5_APP_MAPT
GOBP_SKELETAL_MUSCLE_CELL_PROLIFERATION	GOBP_SKELETAL_MUSCLE_CELL_PROLIFERATION	3/133	21/17890	0.000484373	0.00338162	0.00201226	SRC/KPNA1/PAXBP1	3	GObp	HSPA5_APP_MAPT
GOBP_CALCIUM_MEDIATED_SIGNALING	GOBP_CALCIUM_MEDIATED_SIGNALING	7/133	187/17890	0.000500755	0.00348258	0.00207233	CALM2/HTT/PRNP/LRRK2/MAPT/ITPR1/PTK2B	7	GObp	HSPA5_APP_MAPT
GOBP_POSITIVE_REGULATION_OF_HISTONE_MODIFICATION	GOBP_POSITIVE_REGULATION_OF_HISTONE_MODIFICATION	5/133	88/17890	0.000503464	0.00348258	0.00207233	CTNNB1/LRRK2/SMAD4/PHF1/PAXBP1	5	GObp	HSPA5_APP_MAPT
GOBP_REGULATION_OF_POSTSYNAPTIC_MEMBRANE_NEUROTRANSMITTER_RECEPTOR_LEVELS	GOBP_REGULATION_OF_POSTSYNAPTIC_MEMBRANE_NEUROTRANSMITTER_RECEPTOR_LEVELS	5/133	88/17890	0.000503464	0.00348258	0.00207233	HSP90AA1/ERBB2/DLG4/ERBB4/RAB8A	5	GObp	HSPA5_APP_MAPT
GOBP_REGULATION_OF_PROTEIN_DEPHOSPHORYLATION	GOBP_REGULATION_OF_PROTEIN_DEPHOSPHORYLATION	5/133	88/17890	0.000503464	0.00348258	0.00207233	ADORA1/CALM2/HTT/LGALS3/PPP1R8	5	GObp	HSPA5_APP_MAPT
GOBP_INSULIN_LIKE_GROWTH_FACTOR_RECEPTOR_SIGNALING_PATHWAY	GOBP_INSULIN_LIKE_GROWTH_FACTOR_RECEPTOR_SIGNALING_PATHWAY	4/133	50/17890	0.000515893	0.00354412	0.00210895	AKT1/GRB2/PIK3R1/PIK3CA	4	GObp	HSPA5_APP_MAPT
GOBP_REGULATION_OF_EXTRINSIC_APOPTOTIC_SIGNALING_PATHWAY_VIA_DEATH_DOMAIN_RECEPTORS	GOBP_REGULATION_OF_EXTRINSIC_APOPTOTIC_SIGNALING_PATHWAY_VIA_DEATH_DOMAIN_RECEPTORS	4/133	50/17890	0.000515893	0.00354412	0.00210895	PARK7/NOS3/LGALS3/PTEN	4	GObp	HSPA5_APP_MAPT
GOBP_REGULATION_OF_TELOMERASE_ACTIVITY	GOBP_REGULATION_OF_TELOMERASE_ACTIVITY	4/133	50/17890	0.000515893	0.00354412	0.00210895	HSP90AA1/CTNNB1/SRC/MAP3K4	4	GObp	HSPA5_APP_MAPT
GOBP_PEPTIDYL_LYSINE_MODIFICATION	GOBP_PEPTIDYL_LYSINE_MODIFICATION	10/133	377/17890	0.000520032	0.00356441	0.00212103	CTNNB1/HDAC6/BRCA2/APBB1/CAMK1/SNCA/PARK7/SUMO1/SMAD4/PHF1	10	GObp	HSPA5_APP_MAPT
GOBP_POSTSYNAPTIC_DENSITY_ASSEMBLY	GOBP_POSTSYNAPTIC_DENSITY_ASSEMBLY	3/133	22/17890	0.000557814	0.00378886	0.00225458	LRFN4/PTEN/PTK2B	3	GObp	HSPA5_APP_MAPT
GOBP_REGULATION_OF_NMDA_RECEPTOR_ACTIVITY	GOBP_REGULATION_OF_NMDA_RECEPTOR_ACTIVITY	3/133	22/17890	0.000557814	0.00378886	0.00225458	APP/DLG4/PTK2B	3	GObp	HSPA5_APP_MAPT
GOBP_REGULATION_OF_RECEPTOR_RECYCLING	GOBP_REGULATION_OF_RECEPTOR_RECYCLING	3/133	22/17890	0.000557814	0.00378886	0.00225458	SNCA/RAB29/OPTN	3	GObp	HSPA5_APP_MAPT
GOBP_RESPONSE_TO_MANGANESE_ION	GOBP_RESPONSE_TO_MANGANESE_ION	3/133	22/17890	0.000557814	0.00378886	0.00225458	HSPA5/APP/LRRK2	3	GObp	HSPA5_APP_MAPT
GOBP_SEQUESTERING_OF_CALCIUM_ION	GOBP_SEQUESTERING_OF_CALCIUM_ION	6/133	137/17890	0.000559161	0.00378945	0.00225494	CALM2/ABL1/HTT/SNCA/ITPR1/PTK2B	6	GObp	HSPA5_APP_MAPT
GOBP_ACTIN_POLYMERIZATION_OR_DEPOLYMERIZATION	GOBP_ACTIN_POLYMERIZATION_OR_DEPOLYMERIZATION	7/133	191/17890	0.000568054	0.00384107	0.00228565	GRB2/CFL1/CTTN/ABL1/RHOA/PTK2B/PIK3CA	7	GObp	HSPA5_APP_MAPT
GOBP_PROTEIN_ACYLATION	GOBP_PROTEIN_ACYLATION	8/133	251/17890	0.000582691	0.00393121	0.00233929	HDAC6/BRCA2/APBB1/CAMK1/SNCA/MAPT/PARK7/SMAD4	8	GObp	HSPA5_APP_MAPT
GOBP_MIDBRAIN_DEVELOPMENT	GOBP_MIDBRAIN_DEVELOPMENT	5/133	91/17890	0.000587137	0.00395234	0.00235187	HSPA5/CTNNB1/CDC42/CALM2/RHOA	5	GObp	HSPA5_APP_MAPT
GOBP_NEGATIVE_REGULATION_OF_CELLULAR_CATABOLIC_PROCESS	GOBP_NEGATIVE_REGULATION_OF_CELLULAR_CATABOLIC_PROCESS	8/133	252/17890	0.000598093	0.0040009	0.00238077	AKT1/BECN1/GIPC1/LRRK2/SNCA/PARK7/STAT3/PIK3CA	8	GObp	HSPA5_APP_MAPT
GOBP_GLUTAMATE_RECEPTOR_SIGNALING_PATHWAY	GOBP_GLUTAMATE_RECEPTOR_SIGNALING_PATHWAY	4/133	52/17890	0.000599537	0.0040009	0.00238077	APP/FYN/PRNP/PTK2B	4	GObp	HSPA5_APP_MAPT
GOBP_POSITIVE_REGULATION_OF_STRESS_FIBER_ASSEMBLY	GOBP_POSITIVE_REGULATION_OF_STRESS_FIBER_ASSEMBLY	4/133	52/17890	0.000599537	0.0040009	0.00238077	CDC42/ABL1/RHOA/NF2	4	GObp	HSPA5_APP_MAPT
GOBP_RESPONSE_TO_SALT	GOBP_RESPONSE_TO_SALT	10/133	384/17890	0.00059967	0.0040009	0.00238077	HSPA5/HSP90AA1/DLG4/FYN/CALM2/ITPR1/PTK2B/IQGAP1/PIK3CA/PLEC	10	GObp	HSPA5_APP_MAPT
GOBP_RESPONSE_TO_ALCOHOL	GOBP_RESPONSE_TO_ALCOHOL	8/133	253/17890	0.000613823	0.00408627	0.00243156	CTNNB1/AKT1/HDAC6/FYN/CBL/RHOA/PTK2B/PARP1	8	GObp	HSPA5_APP_MAPT
GOBP_DEVELOPMENTAL_MATURATION	GOBP_DEVELOPMENTAL_MATURATION	9/133	318/17890	0.000626458	0.00415466	0.00247226	CTNNB1/BRCA2/APP/DLG4/LRRK2/RHOA/PTEN/RERE/PTK2B	9	GObp	HSPA5_APP_MAPT
GOBP_T_CELL_RECEPTOR_SIGNALING_PATHWAY	GOBP_T_CELL_RECEPTOR_SIGNALING_PATHWAY	6/133	140/17890	0.000626858	0.00415466	0.00247226	FYN/ABL1/PRNP/RAB29/LGALS3/PIK3CA	6	GObp	HSPA5_APP_MAPT
GOBP_CHAPERONE_MEDIATED_PROTEIN_COMPLEX_ASSEMBLY	GOBP_CHAPERONE_MEDIATED_PROTEIN_COMPLEX_ASSEMBLY	3/133	23/17890	0.000638011	0.00421004	0.00250521	HSP90AA1/HSPA4/CLU	3	GObp	HSPA5_APP_MAPT
GOBP_NEGATIVE_REGULATION_OF_PROTEIN_ACETYLATION	GOBP_NEGATIVE_REGULATION_OF_PROTEIN_ACETYLATION	3/133	23/17890	0.000638011	0.00421004	0.00250521	HDAC6/SNCA/PARK7	3	GObp	HSPA5_APP_MAPT
GOBP_PRESYNAPSE_ORGANIZATION	GOBP_PRESYNAPSE_ORGANIZATION	4/133	53/17890	0.000644773	0.00424535	0.00252622	APP/SNCA/LRFN4/PTEN	4	GObp	HSPA5_APP_MAPT
GOBP_POSITIVE_REGULATION_OF_CALCIUM_ION_TRANSMEMBRANE_TRANSPORT	GOBP_POSITIVE_REGULATION_OF_CALCIUM_ION_TRANSMEMBRANE_TRANSPORT	5/133	93/17890	0.000648445	0.0042602	0.00253506	CALM2/ABL1/HTT/SNCA/SUMO1	5	GObp	HSPA5_APP_MAPT
GOBP_NEGATIVE_REGULATION_OF_MONOATOMIC_ION_TRANSPORT	GOBP_NEGATIVE_REGULATION_OF_MONOATOMIC_ION_TRANSPORT	6/133	141/17890	0.000650782	0.00426624	0.00253865	CALM2/SUMO1/NOS3/SLC9A3R1/UBQLN1/PTK2B	6	GObp	HSPA5_APP_MAPT
GOBP_POSITIVE_REGULATION_OF_CYSTEINE_TYPE_ENDOPEPTIDASE_ACTIVITY	GOBP_POSITIVE_REGULATION_OF_CYSTEINE_TYPE_ENDOPEPTIDASE_ACTIVITY	6/133	142/17890	0.000675408	0.00441805	0.00262899	FYN/SNCA/MAPT/RHOA/VCP/MAP3K5	6	GObp	HSPA5_APP_MAPT
GOBP_DNA_BIOSYNTHETIC_PROCESS	GOBP_DNA_BIOSYNTHETIC_PROCESS	7/133	197/17890	0.000682305	0.00445348	0.00265007	HSP90AA1/CTNNB1/VCP/SRC/TOM1L1/MAP3K4/PTK2B	7	GObp	HSPA5_APP_MAPT
GOBP_POSITIVE_REGULATION_OF_GROWTH	GOBP_POSITIVE_REGULATION_OF_GROWTH	8/133	258/17890	0.000697572	0.00454328	0.00270351	AKT1/CDC42/ERBB2/ERBB4/MAPT/RHOA/PTK2B/L1CAM	8	GObp	HSPA5_APP_MAPT
GOBP_ASTROCYTE_ACTIVATION	GOBP_ASTROCYTE_ACTIVATION	3/133	24/17890	0.000725207	0.00470291	0.0027985	APP/LRP1/MAPT	3	GObp	HSPA5_APP_MAPT
GOBP_REGULATION_OF_OXIDATIVE_PHOSPHORYLATION	GOBP_REGULATION_OF_OXIDATIVE_PHOSPHORYLATION	3/133	24/17890	0.000725207	0.00470291	0.0027985	SNCA/RHOA/VCP	3	GObp	HSPA5_APP_MAPT
GOBP_HYDROGEN_PEROXIDE_METABOLIC_PROCESS	GOBP_HYDROGEN_PEROXIDE_METABOLIC_PROCESS	4/133	55/17890	0.000742417	0.00479385	0.00285261	HDAC6/FYN/SNCA/PARK7	4	GObp	HSPA5_APP_MAPT
GOBP_POSITIVE_REGULATION_OF_NEURON_APOPTOTIC_PROCESS	GOBP_POSITIVE_REGULATION_OF_NEURON_APOPTOTIC_PROCESS	4/133	55/17890	0.000742417	0.00479385	0.00285261	CTNNB1/ABL1/PRNP/RHOA	4	GObp	HSPA5_APP_MAPT
GOBP_REGULATION_OF_MUSCLE_ADAPTATION	GOBP_REGULATION_OF_MUSCLE_ADAPTATION	5/133	96/17890	0.000749242	0.00482756	0.00287267	BECN1/NOS3/SMAD4/PRKCA/PARP1	5	GObp	HSPA5_APP_MAPT
GOBP_CELLULAR_RESPONSE_TO_EXTRACELLULAR_STIMULUS	GOBP_CELLULAR_RESPONSE_TO_EXTRACELLULAR_STIMULUS	8/133	261/17890	0.000752093	0.00483557	0.00287744	HSPA5/BECN1/CBL/HSPA8/LRRK2/PIK3C2B/MAP3K5/PLEC	8	GObp	HSPA5_APP_MAPT
GOBP_POSITIVE_REGULATION_OF_CELL_CYCLE_PROCESS	GOBP_POSITIVE_REGULATION_OF_CELL_CYCLE_PROCESS	8/133	262/17890	0.000771011	0.00493611	0.00293727	AKT1/CDC42/APP/BECN1/GIPC1/RHOA/PLSCR1/UBE2E2	8	GObp	HSPA5_APP_MAPT
GOBP_REGULATION_OF_BLOOD_CIRCULATION	GOBP_REGULATION_OF_BLOOD_CIRCULATION	8/133	262/17890	0.000771011	0.00493611	0.00293727	HSP90AA1/ADORA1/CALM2/ABL1/DOCK4/SUMO1/RHOA/NOS3	8	GObp	HSPA5_APP_MAPT
GOBP_ENSHEATHMENT_OF_NEURONS	GOBP_ENSHEATHMENT_OF_NEURONS	6/133	146/17890	0.000781215	0.00498024	0.00296353	CTNNB1/AKT1/CLU/ERBB2/PTEN/PLEC	6	GObp	HSPA5_APP_MAPT
GOBP_POSITIVE_REGULATION_OF_AUTOPHAGY	GOBP_POSITIVE_REGULATION_OF_AUTOPHAGY	6/133	146/17890	0.000781215	0.00498024	0.00296353	GPSM1/BECN1/HTT/LRRK2/PARK7/OPTN	6	GObp	HSPA5_APP_MAPT
GOBP_SMOOTH_MUSCLE_CELL_MIGRATION	GOBP_SMOOTH_MUSCLE_CELL_MIGRATION	5/133	97/17890	0.000785308	0.00499575	0.00297276	DOCK4/LRP1/RHOA/SRC/PLAT	5	GObp	HSPA5_APP_MAPT
GOBP_FOREBRAIN_DEVELOPMENT	GOBP_FOREBRAIN_DEVELOPMENT	10/133	398/17890	0.000789419	0.00499911	0.00297475	CTNNB1/APP/DLG4/FYN/ERBB4/LRRK2/RHOA/SRC/NF2/PTEN	10	GObp	HSPA5_APP_MAPT
GOBP_TISSUE_HOMEOSTASIS	GOBP_TISSUE_HOMEOSTASIS	8/133	263/17890	0.00079031	0.00499911	0.00297475	CTNNB1/APBB2/SRC/HSPB1/NOS3/TUB/PTK2B/PRKCA	8	GObp	HSPA5_APP_MAPT
GOBP_LOCOMOTORY_BEHAVIOR	GOBP_LOCOMOTORY_BEHAVIOR	7/133	202/17890	0.000790819	0.00499911	0.00297475	APP/DLG4/APBA2/LRRK2/SNCA/PARK7/PTEN	7	GObp	HSPA5_APP_MAPT
GOBP_POSITIVE_REGULATION_OF_LEUKOCYTE_MIGRATION	GOBP_POSITIVE_REGULATION_OF_LEUKOCYTE_MIGRATION	6/133	147/17890	0.000809564	0.00510687	0.00303888	APP/ABL1/RHOA/LGALS3/PIK3R1/PTK2B	6	GObp	HSPA5_APP_MAPT
GOBP_MORPHOGENESIS_OF_A_BRANCHING_STRUCTURE	GOBP_MORPHOGENESIS_OF_A_BRANCHING_STRUCTURE	7/133	203/17890	0.000814074	0.00512458	0.00304942	CTNNB1/GRB2/ABL1/LRRK2/SRC/SMAD4/RERE	7	GObp	HSPA5_APP_MAPT
GOBP_GLUTAMATE_SECRETION	GOBP_GLUTAMATE_SECRETION	3/133	25/17890	0.000819638	0.00512742	0.00305111	ADORA1/GIPC1/SNCA	3	GObp	HSPA5_APP_MAPT
GOBP_NEUROTRANSMITTER_RECEPTOR_LOCALIZATION_TO_POSTSYNAPTIC_SPECIALIZATION_MEMBRANE	GOBP_NEUROTRANSMITTER_RECEPTOR_LOCALIZATION_TO_POSTSYNAPTIC_SPECIALIZATION_MEMBRANE	3/133	25/17890	0.000819638	0.00512742	0.00305111	ERBB2/DLG4/ERBB4	3	GObp	HSPA5_APP_MAPT
GOBP_POSITIVE_REGULATION_OF_TRANSCRIPTION_REGULATORY_REGION_DNA_BINDING	GOBP_POSITIVE_REGULATION_OF_TRANSCRIPTION_REGULATORY_REGION_DNA_BINDING	3/133	25/17890	0.000819638	0.00512742	0.00305111	CTNNB1/PARK7/PARP1	3	GObp	HSPA5_APP_MAPT
GOBP_CELLULAR_RESPONSE_TO_SALT	GOBP_CELLULAR_RESPONSE_TO_SALT	7/133	204/17890	0.000837867	0.00523059	0.0031125	HSPA5/DLG4/FYN/ITPR1/IQGAP1/PIK3CA/PLEC	7	GObp	HSPA5_APP_MAPT
GOBP_ADHERENS_JUNCTION_ORGANIZATION	GOBP_ADHERENS_JUNCTION_ORGANIZATION	4/133	57/17890	0.000850078	0.00523085	0.00311265	CTNNB1/CDC42/SRC/PLEC	4	GObp	HSPA5_APP_MAPT
GOBP_POSITIVE_REGULATION_OF_DNA_BINDING	GOBP_POSITIVE_REGULATION_OF_DNA_BINDING	4/133	57/17890	0.000850078	0.00523085	0.00311265	CTNNB1/CALM2/PARK7/PARP1	4	GObp	HSPA5_APP_MAPT
GOBP_REGULATION_OF_ESTABLISHMENT_OF_PLANAR_POLARITY	GOBP_REGULATION_OF_ESTABLISHMENT_OF_PLANAR_POLARITY	4/133	57/17890	0.000850078	0.00523085	0.00311265	CDC42/ABL1/RHOA/TIAM1	4	GObp	HSPA5_APP_MAPT
GOBP_REGULATION_OF_HISTONE_METHYLATION	GOBP_REGULATION_OF_HISTONE_METHYLATION	4/133	57/17890	0.000850078	0.00523085	0.00311265	CTNNB1/SMAD4/PHF1/PAXBP1	4	GObp	HSPA5_APP_MAPT
GOBP_REGULATION_OF_MONOOXYGENASE_ACTIVITY	GOBP_REGULATION_OF_MONOOXYGENASE_ACTIVITY	4/133	57/17890	0.000850078	0.00523085	0.00311265	AKT1/SNCA/PARK7/PTK2B	4	GObp	HSPA5_APP_MAPT
GOBP_REGULATION_OF_NEURONAL_SYNAPTIC_PLASTICITY	GOBP_REGULATION_OF_NEURONAL_SYNAPTIC_PLASTICITY	4/133	57/17890	0.000850078	0.00523085	0.00311265	APP/DLG4/SNCA/RAB8A	4	GObp	HSPA5_APP_MAPT
GOBP_RESPONSE_TO_GAMMA_RADIATION	GOBP_RESPONSE_TO_GAMMA_RADIATION	4/133	57/17890	0.000850078	0.00523085	0.00311265	HSPA5/BRCA2/CBL/PARP1	4	GObp	HSPA5_APP_MAPT
GOBP_NEGATIVE_REGULATION_OF_CELL_CELL_ADHESION	GOBP_NEGATIVE_REGULATION_OF_CELL_CELL_ADHESION	7/133	205/17890	0.000862206	0.00529465	0.00315062	AKT1/ERBB2/GPNMB/ABL1/PRNP/NF2/LGALS3	7	GObp	HSPA5_APP_MAPT
GOBP_TRANSMEMBRANE_RECEPTOR_PROTEIN_SERINE_THREONINE_KINASE_SIGNALING_PATHWAY	GOBP_TRANSMEMBRANE_RECEPTOR_PROTEIN_SERINE_THREONINE_KINASE_SIGNALING_PATHWAY	10/133	403/17890	0.000868158	0.00532034	0.00316591	HSPA5/GIPC1/ABL1/APPL1/LRP1/SRC/SMAD4/STAT3/UBE2D1/PARP1	10	GObp	HSPA5_APP_MAPT
GOBP_REGULATION_OF_MONOATOMIC_ION_TRANSMEMBRANE_TRANSPORT	GOBP_REGULATION_OF_MONOATOMIC_ION_TRANSMEMBRANE_TRANSPORT	11/133	478/17890	0.000891617	0.005453	0.00324485	FYN/CALM2/ABL1/HTT/PRNP/SNCA/PARK7/SUMO1/SLC9A3R1/UBQLN1/PTK2B	11	GObp	HSPA5_APP_MAPT
GOBP_POSITIVE_REGULATION_OF_LIPID_METABOLIC_PROCESS	GOBP_POSITIVE_REGULATION_OF_LIPID_METABOLIC_PROCESS	6/133	150/17890	0.000899399	0.00548944	0.00326653	AKT1/CDC42/ADORA1/SRC/PTK2B/VAV3	6	GObp	HSPA5_APP_MAPT
GOBP_ESTABLISHMENT_OR_MAINTENANCE_OF_BIPOLAR_CELL_POLARITY	GOBP_ESTABLISHMENT_OR_MAINTENANCE_OF_BIPOLAR_CELL_POLARITY	4/133	58/17890	0.000907835	0.00549633	0.00327063	CDC42/DLG4/RHOA/SLC9A3R1	4	GObp	HSPA5_APP_MAPT
GOBP_MACROPHAGE_DIFFERENTIATION	GOBP_MACROPHAGE_DIFFERENTIATION	4/133	58/17890	0.000907835	0.00549633	0.00327063	CDC42/APP/PRKCA/PARP1	4	GObp	HSPA5_APP_MAPT
GOBP_NEGATIVE_REGULATION_OF_ENDOCYTOSIS	GOBP_NEGATIVE_REGULATION_OF_ENDOCYTOSIS	4/133	58/17890	0.000907835	0.00549633	0.00327063	APP/DLG4/LGALS3/ITGAV	4	GObp	HSPA5_APP_MAPT
GOBP_VASCULAR_ENDOTHELIAL_GROWTH_FACTOR_RECEPTOR_SIGNALING_PATHWAY	GOBP_VASCULAR_ENDOTHELIAL_GROWTH_FACTOR_RECEPTOR_SIGNALING_PATHWAY	4/133	58/17890	0.000907835	0.00549633	0.00327063	FYN/SRC/HSPB1/PTK2B	4	GObp	HSPA5_APP_MAPT
GOBP_RESPONSE_TO_STARVATION	GOBP_RESPONSE_TO_STARVATION	7/133	207/17890	0.000912559	0.00551384	0.00328105	HSPA5/BECN1/CBL/HSPA8/LRRK2/PIK3C2B/MAP3K5	7	GObp	HSPA5_APP_MAPT
GOBP_NUCLEOSIDE_TRIPHOSPHATE_METABOLIC_PROCESS	GOBP_NUCLEOSIDE_TRIPHOSPHATE_METABOLIC_PROCESS	8/133	269/17890	0.000914435	0.0055141	0.0032812	APP/GAPDH/HSPA8/LRRK2/RHOA/VCP/STAT3/PARP1	8	GObp	HSPA5_APP_MAPT
GOBP_INTERLEUKIN_6_MEDIATED_SIGNALING_PATHWAY	GOBP_INTERLEUKIN_6_MEDIATED_SIGNALING_PATHWAY	3/133	26/17890	0.000921533	0.00552369	0.00328691	SRC/SMAD4/STAT3	3	GObp	HSPA5_APP_MAPT
GOBP_MODIFICATION_OF_SYNAPTIC_STRUCTURE	GOBP_MODIFICATION_OF_SYNAPTIC_STRUCTURE	3/133	26/17890	0.000921533	0.00552369	0.00328691	CDC42/ABL1/RHOA	3	GObp	HSPA5_APP_MAPT
GOBP_POLARIZED_EPITHELIAL_CELL_DIFFERENTIATION	GOBP_POLARIZED_EPITHELIAL_CELL_DIFFERENTIATION	3/133	26/17890	0.000921533	0.00552369	0.00328691	CDC42/RHOA/SLC9A3R1	3	GObp	HSPA5_APP_MAPT
GOBP_BIOLOGICAL_PROCESS_INVOLVED_IN_INTERACTION_WITH_HOST	GOBP_BIOLOGICAL_PROCESS_INVOLVED_IN_INTERACTION_WITH_HOST	7/133	208/17890	0.000938591	0.00561475	0.0033411	BECN1/CBL/EPS15/SRC/PLSCR1/IDE/ITGAV	7	GObp	HSPA5_APP_MAPT
GOBP_CELLULAR_RESPONSE_TO_STEROID_HORMONE_STIMULUS	GOBP_CELLULAR_RESPONSE_TO_STEROID_HORMONE_STIMULUS	7/133	209/17890	0.000965204	0.0057625	0.00342902	HDAC6/HSPA8/PARK7/RHOA/SRC/PLAT/PARP1	7	GObp	HSPA5_APP_MAPT
GOBP_REGULATION_OF_UBIQUITIN_PROTEIN_TRANSFERASE_ACTIVITY	GOBP_REGULATION_OF_UBIQUITIN_PROTEIN_TRANSFERASE_ACTIVITY	4/133	59/17890	0.000968303	0.00576955	0.00343321	ABL1/PARK7/SKP1/PTEN	4	GObp	HSPA5_APP_MAPT
GOBP_FEMALE_GAMETE_GENERATION	GOBP_FEMALE_GAMETE_GENERATION	6/133	153/17890	0.000996731	0.0059272	0.00352702	CTNNB1/BRCA2/SRC/NOS3/PLAT/PTK2B	6	GObp	HSPA5_APP_MAPT
GOBP_CELLULAR_RESPONSE_TO_ABIOTIC_STIMULUS	GOBP_CELLULAR_RESPONSE_TO_ABIOTIC_STIMULUS	9/133	341/17890	0.00102611	0.00608358	0.00362008	HSPA5/GRB2/BRCA2/PTEN/PIK3R1/PIK3CA/RCSD1/PARP1/PLEC	9	GObp	HSPA5_APP_MAPT
GOBP_INTRINSIC_APOPTOTIC_SIGNALING_PATHWAY_IN_RESPONSE_TO_DNA_DAMAGE	GOBP_INTRINSIC_APOPTOTIC_SIGNALING_PATHWAY_IN_RESPONSE_TO_DNA_DAMAGE	5/133	103/17890	0.0010296	0.00608358	0.00362008	BRCA2/CLU/ABL1/CD44/PIK3R1	5	GObp	HSPA5_APP_MAPT
GOBP_COLLATERAL_SPROUTING	GOBP_COLLATERAL_SPROUTING	3/133	27/17890	0.00103112	0.00608358	0.00362008	HDAC6/APP/DCC	3	GObp	HSPA5_APP_MAPT
GOBP_ESTABLISHMENT_OR_MAINTENANCE_OF_MONOPOLAR_CELL_POLARITY	GOBP_ESTABLISHMENT_OR_MAINTENANCE_OF_MONOPOLAR_CELL_POLARITY	3/133	27/17890	0.00103112	0.00608358	0.00362008	CDC42/RHOA/SLC9A3R1	3	GObp	HSPA5_APP_MAPT
GOBP_REGULATION_OF_AXONOGENESIS	GOBP_REGULATION_OF_AXONOGENESIS	6/133	155/17890	0.00106599	0.00627701	0.00373518	HDAC6/DCC/MAPT/PTEN/TIAM1/L1CAM	6	GObp	HSPA5_APP_MAPT
GOBP_PROTEIN_STABILIZATION	GOBP_PROTEIN_STABILIZATION	7/133	213/17890	0.00107767	0.00632618	0.00376444	HSP90AA1/CLU/GAPDH/PARK7/SUMO1/PTEN/PIK3R1	7	GObp	HSPA5_APP_MAPT
GOBP_PROTEIN_POLYMERIZATION	GOBP_PROTEIN_POLYMERIZATION	8/133	276/17890	0.00107854	0.00632618	0.00376444	HSP90AA1/GRB2/CTTN/ABL1/SNCA/MAPT/RHOA/PTK2B	8	GObp	HSPA5_APP_MAPT
GOBP_ACIDIC_AMINO_ACID_TRANSPORT	GOBP_ACIDIC_AMINO_ACID_TRANSPORT	4/133	61/17890	0.00109764	0.00637607	0.00379412	ADORA1/GIPC1/SNCA/SLC9A3R1	4	GObp	HSPA5_APP_MAPT
GOBP_PHOSPHATIDYLINOSITOL_PHOSPHATE_BIOSYNTHETIC_PROCESS	GOBP_PHOSPHATIDYLINOSITOL_PHOSPHATE_BIOSYNTHETIC_PROCESS	4/133	61/17890	0.00109764	0.00637607	0.00379412	BECN1/PIK3R1/PIK3C2B/PIK3CA	4	GObp	HSPA5_APP_MAPT
GOBP_REACTIVE_OXYGEN_SPECIES_BIOSYNTHETIC_PROCESS	GOBP_REACTIVE_OXYGEN_SPECIES_BIOSYNTHETIC_PROCESS	4/133	61/17890	0.00109764	0.00637607	0.00379412	FYN/SNCA/PARK7/RHOA	4	GObp	HSPA5_APP_MAPT
GOBP_RECEPTOR_LOCALIZATION_TO_SYNAPSE	GOBP_RECEPTOR_LOCALIZATION_TO_SYNAPSE	4/133	61/17890	0.00109764	0.00637607	0.00379412	ERBB2/DLG4/ERBB4/RAB8A	4	GObp	HSPA5_APP_MAPT
GOBP_REGULATION_OF_TELOMERE_MAINTENANCE_VIA_TELOMERE_LENGTHENING	GOBP_REGULATION_OF_TELOMERE_MAINTENANCE_VIA_TELOMERE_LENGTHENING	4/133	61/17890	0.00109764	0.00637607	0.00379412	CTNNB1/SRC/MAP3K4/PARP1	4	GObp	HSPA5_APP_MAPT
GOBP_TELOMERE_MAINTENANCE	GOBP_TELOMERE_MAINTENANCE	6/133	156/17890	0.00110197	0.00638888	0.00380175	HSP90AA1/CTNNB1/BRCA2/SRC/MAP3K4/PARP1	6	GObp	HSPA5_APP_MAPT
GOBP_T_CELL_PROLIFERATION	GOBP_T_CELL_PROLIFERATION	7/133	214/17890	0.00110733	0.0064076	0.00381289	CTNNB1/ERBB2/FYN/GPNMB/ABL1/PRNP/LGALS3	7	GObp	HSPA5_APP_MAPT
GOBP_POSITIVE_REGULATION_OF_PROTEIN_TARGETING_TO_MEMBRANE	GOBP_POSITIVE_REGULATION_OF_PROTEIN_TARGETING_TO_MEMBRANE	3/133	28/17890	0.0011486	0.00662098	0.00393986	ERBB2/FYN/PRNP	3	GObp	HSPA5_APP_MAPT
GOBP_POSTSYNAPTIC_SPECIALIZATION_ASSEMBLY	GOBP_POSTSYNAPTIC_SPECIALIZATION_ASSEMBLY	3/133	28/17890	0.0011486	0.00662098	0.00393986	LRFN4/PTEN/PTK2B	3	GObp	HSPA5_APP_MAPT
GOBP_POSITIVE_REGULATION_OF_ACTIN_FILAMENT_BUNDLE_ASSEMBLY	GOBP_POSITIVE_REGULATION_OF_ACTIN_FILAMENT_BUNDLE_ASSEMBLY	4/133	62/17890	0.00116665	0.00671041	0.00399308	CDC42/ABL1/RHOA/NF2	4	GObp	HSPA5_APP_MAPT
GOBP_CELL_CELL_JUNCTION_ORGANIZATION	GOBP_CELL_CELL_JUNCTION_ORGANIZATION	7/133	216/17890	0.00116858	0.00671041	0.00399308	CTNNB1/CDC42/RHOA/SRC/NF2/PRKCA/PLEC	7	GObp	HSPA5_APP_MAPT
GOBP_DEVELOPMENT_OF_PRIMARY_FEMALE_SEXUAL_CHARACTERISTICS	GOBP_DEVELOPMENT_OF_PRIMARY_FEMALE_SEXUAL_CHARACTERISTICS	5/133	106/17890	0.00117099	0.00671144	0.00399369	HSPA5/BRCA2/SRC/NOS3/SMAD4	5	GObp	HSPA5_APP_MAPT
GOBP_VESICLE_LOCALIZATION	GOBP_VESICLE_LOCALIZATION	7/133	217/17890	0.00120019	0.0068657	0.00408548	CTNNB1/HTT/LRRK2/SNCA/PTEN/SNAP91/PREB	7	GObp	HSPA5_APP_MAPT
GOBP_LEUKOCYTE_PROLIFERATION	GOBP_LEUKOCYTE_PROLIFERATION	9/133	349/17890	0.00120599	0.00688582	0.00409746	CTNNB1/CLU/ERBB2/FYN/GPNMB/ABL1/PRNP/LGALS3/VAV3	9	GObp	HSPA5_APP_MAPT
GOBP_REGULATION_OF_NUCLEOCYTOPLASMIC_TRANSPORT	GOBP_REGULATION_OF_NUCLEOCYTOPLASMIC_TRANSPORT	5/133	107/17890	0.00122116	0.0069461	0.00413332	HSP90AA1/CAMK1/PARK7/SUMO1/PIK3R1	5	GObp	HSPA5_APP_MAPT
GOBP_RESPONSE_TO_CATECHOLAMINE	GOBP_RESPONSE_TO_CATECHOLAMINE	5/133	107/17890	0.00122116	0.0069461	0.00413332	APP/ABL1/LRRK2/SNCA/SLC9A3R1	5	GObp	HSPA5_APP_MAPT
GOBP_INTRINSIC_APOPTOTIC_SIGNALING_PATHWAY_IN_RESPONSE_TO_ENDOPLASMIC_RETICULUM_STRESS	GOBP_INTRINSIC_APOPTOTIC_SIGNALING_PATHWAY_IN_RESPONSE_TO_ENDOPLASMIC_RETICULUM_STRESS	4/133	63/17890	0.00123864	0.00703222	0.00418457	LRRK2/PARK7/ITPR1/MAP3K5	4	GObp	HSPA5_APP_MAPT
GOBP_REGULATION_OF_ACTIN_FILAMENT_BUNDLE_ASSEMBLY	GOBP_REGULATION_OF_ACTIN_FILAMENT_BUNDLE_ASSEMBLY	5/133	108/17890	0.00127291	0.00719342	0.0042805	CDC42/ABL1/RHOA/NF2/PIK3R1	5	GObp	HSPA5_APP_MAPT
GOBP_REGULATION_OF_POTASSIUM_ION_TRANSPORT	GOBP_REGULATION_OF_POTASSIUM_ION_TRANSPORT	5/133	108/17890	0.00127291	0.00719342	0.0042805	ADORA1/PRNP/SUMO1/NOS3/PTK2B	5	GObp	HSPA5_APP_MAPT
GOBP_NEGATIVE_REGULATION_OF_PROTEIN_MATURATION	GOBP_NEGATIVE_REGULATION_OF_PROTEIN_MATURATION	3/133	29/17890	0.00127421	0.00719342	0.0042805	PRNP/LRRK2/PLAT	3	GObp	HSPA5_APP_MAPT
GOBP_ENTRY_INTO_HOST	GOBP_ENTRY_INTO_HOST	6/133	161/17890	0.00129609	0.00730325	0.00434585	CBL/EPS15/SRC/PLSCR1/IDE/ITGAV	6	GObp	HSPA5_APP_MAPT
GOBP_BONE_RESORPTION	GOBP_BONE_RESORPTION	4/133	64/17890	0.00131369	0.00736106	0.00438025	CTNNB1/SRC/PTK2B/PRKCA	4	GObp	HSPA5_APP_MAPT
GOBP_MAINTENANCE_OF_PROTEIN_LOCATION_IN_CELL	GOBP_MAINTENANCE_OF_PROTEIN_LOCATION_IN_CELL	4/133	64/17890	0.00131369	0.00736106	0.00438025	HSPA5/AKT1/PARK7/SKP1	4	GObp	HSPA5_APP_MAPT
GOBP_REGULATION_OF_SMOOTH_MUSCLE_CONTRACTION	GOBP_REGULATION_OF_SMOOTH_MUSCLE_CONTRACTION	4/133	64/17890	0.00131369	0.00736106	0.00438025	ADORA1/CTTN/DOCK4/RHOA	4	GObp	HSPA5_APP_MAPT
GOBP_MACROPHAGE_ACTIVATION	GOBP_MACROPHAGE_ACTIVATION	5/133	109/17890	0.00132627	0.00741773	0.00441397	APP/CLU/LRRK2/SNCA/MAPT	5	GObp	HSPA5_APP_MAPT
GOBP_VESICLE_MEDIATED_TRANSPORT_IN_SYNAPSE	GOBP_VESICLE_MEDIATED_TRANSPORT_IN_SYNAPSE	7/133	221/17890	0.00133338	0.00744368	0.00442941	CTNNB1/GAK/LRRK2/SNCA/RAB8A/PTEN/SNAP91	7	GObp	HSPA5_APP_MAPT
GOBP_REGULATION_OF_CELL_PROJECTION_ASSEMBLY	GOBP_REGULATION_OF_CELL_PROJECTION_ASSEMBLY	7/133	222/17890	0.00136842	0.00761105	0.00452901	HSP90AA1/CDC42/DOCK11/HTT/SRC/PIK3R1/PIK3CA	7	GObp	HSPA5_APP_MAPT
GOBP_TRANSFORMING_GROWTH_FACTOR_BETA_RECEPTOR_SIGNALING_PATHWAY	GOBP_TRANSFORMING_GROWTH_FACTOR_BETA_RECEPTOR_SIGNALING_PATHWAY	7/133	222/17890	0.00136842	0.00761105	0.00452901	HSPA5/GIPC1/APPL1/SRC/SMAD4/STAT3/PARP1	7	GObp	HSPA5_APP_MAPT
GOBP_MUSCLE_CELL_MIGRATION	GOBP_MUSCLE_CELL_MIGRATION	5/133	110/17890	0.00138125	0.00766825	0.00456305	DOCK4/LRP1/RHOA/SRC/PLAT	5	GObp	HSPA5_APP_MAPT
GOBP_AMYLOID_BETA_METABOLIC_PROCESS	GOBP_AMYLOID_BETA_METABOLIC_PROCESS	4/133	65/17890	0.00139186	0.0076705	0.00456438	CLU/BECN1/PRNP/IDE	4	GObp	HSPA5_APP_MAPT
GOBP_NEURAL_NUCLEUS_DEVELOPMENT	GOBP_NEURAL_NUCLEUS_DEVELOPMENT	4/133	65/17890	0.00139186	0.0076705	0.00456438	HSPA5/CDC42/CALM2/RHOA	4	GObp	HSPA5_APP_MAPT
GOBP_REGULATION_OF_NITRIC_OXIDE_METABOLIC_PROCESS	GOBP_REGULATION_OF_NITRIC_OXIDE_METABOLIC_PROCESS	4/133	65/17890	0.00139186	0.0076705	0.00456438	HSP90AA1/AKT1/CLU/PTK2B	4	GObp	HSPA5_APP_MAPT
GOBP_REGULATION_OF_PEPTIDYL_LYSINE_ACETYLATION	GOBP_REGULATION_OF_PEPTIDYL_LYSINE_ACETYLATION	4/133	65/17890	0.00139186	0.0076705	0.00456438	CAMK1/SNCA/PARK7/SMAD4	4	GObp	HSPA5_APP_MAPT
GOBP_REGULATION_OF_EPIDERMAL_GROWTH_FACTOR_ACTIVATED_RECEPTOR_ACTIVITY	GOBP_REGULATION_OF_EPIDERMAL_GROWTH_FACTOR_ACTIVATED_RECEPTOR_ACTIVITY	3/133	30/17890	0.00140814	0.00774536	0.00460893	APP/ADORA1/CBL	3	GObp	HSPA5_APP_MAPT
GOBP_REGULATION_OF_VASCULATURE_DEVELOPMENT	GOBP_REGULATION_OF_VASCULATURE_DEVELOPMENT	9/133	357/17890	0.00141059	0.00774536	0.00460893	CTNNB1/ERBB2/GPNMB/ABL1/HSPB1/NOS3/STAT3/PTK2B/PRKCA	9	GObp	HSPA5_APP_MAPT
GOBP_NEURON_PROJECTION_GUIDANCE	GOBP_NEURON_PROJECTION_GUIDANCE	7/133	225/17890	0.00147788	0.00808534	0.00481124	HDAC6/APP/ERBB2/FYN/DCC/SMAD4/L1CAM	7	GObp	HSPA5_APP_MAPT
GOBP_POSITIVE_REGULATION_OF_EPITHELIAL_CELL_PROLIFERATION	GOBP_POSITIVE_REGULATION_OF_EPITHELIAL_CELL_PROLIFERATION	7/133	225/17890	0.00147788	0.00808534	0.00481124	CTNNB1/AKT1/CDC42/HDAC6/ERBB2/STAT3/PRKCA	7	GObp	HSPA5_APP_MAPT
GOBP_NEGATIVE_REGULATION_OF_PROTEIN_CATABOLIC_PROCESS	GOBP_NEGATIVE_REGULATION_OF_PROTEIN_CATABOLIC_PROCESS	5/133	112/17890	0.00149625	0.00815619	0.0048534	FYN/GIPC1/SNCA/PARK7/SMAD4	5	GObp	HSPA5_APP_MAPT
GOBP_SYNAPTIC_TRANSMISSION_GLUTAMATERGIC	GOBP_SYNAPTIC_TRANSMISSION_GLUTAMATERGIC	5/133	112/17890	0.00149625	0.00815619	0.0048534	HDAC6/ADORA1/LRRK2/PLAT/PTK2B	5	GObp	HSPA5_APP_MAPT
GOBP_RESPONSE_TO_CORTICOSTEROID	GOBP_RESPONSE_TO_CORTICOSTEROID	6/133	166/17890	0.00151535	0.00824535	0.00490645	HDAC6/RHOA/SRC/PLAT/PIK3CA/PARP1	6	GObp	HSPA5_APP_MAPT
GOBP_SECOND_MESSENGER_MEDIATED_SIGNALING	GOBP_SECOND_MESSENGER_MEDIATED_SIGNALING	8/133	292/17890	0.00154271	0.0083765	0.00498449	CALM2/HTT/PRNP/LRRK2/MAPT/NOS3/ITPR1/PTK2B	8	GObp	HSPA5_APP_MAPT
GOBP_LONG_TERM_SYNAPTIC_DEPRESSION	GOBP_LONG_TERM_SYNAPTIC_DEPRESSION	3/133	31/17890	0.00155059	0.0083765	0.00498449	ADORA1/MAPT/PTK2B	3	GObp	HSPA5_APP_MAPT
GOBP_POSITIVE_REGULATION_OF_EXCITATORY_POSTSYNAPTIC_POTENTIAL	GOBP_POSITIVE_REGULATION_OF_EXCITATORY_POSTSYNAPTIC_POTENTIAL	3/133	31/17890	0.00155059	0.0083765	0.00498449	DLG4/PTEN/PTK2B	3	GObp	HSPA5_APP_MAPT
GOBP_POSITIVE_REGULATION_OF_FILOPODIUM_ASSEMBLY	GOBP_POSITIVE_REGULATION_OF_FILOPODIUM_ASSEMBLY	3/133	31/17890	0.00155059	0.0083765	0.00498449	CDC42/DOCK11/PIK3R1	3	GObp	HSPA5_APP_MAPT
GOBP_MYELOID_LEUKOCYTE_DIFFERENTIATION	GOBP_MYELOID_LEUKOCYTE_DIFFERENTIATION	7/133	228/17890	0.00159406	0.00859594	0.00511507	CTNNB1/CDC42/APP/SRC/PIK3R1/PRKCA/PARP1	7	GObp	HSPA5_APP_MAPT
GOBP_REGULATION_OF_SYNAPSE_ASSEMBLY	GOBP_REGULATION_OF_SYNAPSE_ASSEMBLY	5/133	114/17890	0.00161815	0.00871021	0.00518307	CTNNB1/APP/SNCA/LRFN4/PTK2B	5	GObp	HSPA5_APP_MAPT
GOBP_MAMMARY_GLAND_EPITHELIUM_DEVELOPMENT	GOBP_MAMMARY_GLAND_EPITHELIUM_DEVELOPMENT	4/133	68/17890	0.00164576	0.00884303	0.00526211	AKT1/BRCA2/ERBB4/SRC	4	GObp	HSPA5_APP_MAPT
GOBP_NEGATIVE_REGULATION_OF_TRANSPORTER_ACTIVITY	GOBP_NEGATIVE_REGULATION_OF_TRANSPORTER_ACTIVITY	5/133	115/17890	0.00168176	0.00902036	0.00536763	CALM2/SNCA/SUMO1/SLC9A3R1/UBQLN1	5	GObp	HSPA5_APP_MAPT
GOBP_POSITIVE_REGULATION_OF_MONOOXYGENASE_ACTIVITY	GOBP_POSITIVE_REGULATION_OF_MONOOXYGENASE_ACTIVITY	3/133	32/17890	0.00170175	0.00909514	0.00541213	AKT1/PARK7/PTK2B	3	GObp	HSPA5_APP_MAPT
GOBP_PROTEIN_TARGETING_TO_LYSOSOME	GOBP_PROTEIN_TARGETING_TO_LYSOSOME	3/133	32/17890	0.00170175	0.00909514	0.00541213	CLU/BECN1/HSPA8	3	GObp	HSPA5_APP_MAPT
GOBP_CELLULAR_RESPONSE_TO_STARVATION	GOBP_CELLULAR_RESPONSE_TO_STARVATION	6/133	170/17890	0.00171023	0.00910813	0.00541986	HSPA5/BECN1/HSPA8/LRRK2/PIK3C2B/MAP3K5	6	GObp	HSPA5_APP_MAPT
GOBP_PLASMA_MEMBRANE_ORGANIZATION	GOBP_PLASMA_MEMBRANE_ORGANIZATION	6/133	170/17890	0.00171023	0.00910813	0.00541986	AKT1/CLU/SLC9A3R1/PTEN/PLSCR1/PLEC	6	GObp	HSPA5_APP_MAPT
GOBP_VESICLE_ORGANIZATION	GOBP_VESICLE_ORGANIZATION	9/133	368/17890	0.00173671	0.00923281	0.00549405	DLG4/EPS15/SQSTM1/SNCA/RAB8A/RAB29/SNAP91/VAV3/PREB	9	GObp	HSPA5_APP_MAPT
GOBP_PROTEIN_DEPOLYMERIZATION	GOBP_PROTEIN_DEPOLYMERIZATION	5/133	116/17890	0.00174719	0.00927215	0.00551746	HDAC6/GAK/CFL1/HSPA8/PIK3CA	5	GObp	HSPA5_APP_MAPT
GOBP_REGULATION_OF_ENDOTHELIAL_CELL_MIGRATION	GOBP_REGULATION_OF_ENDOTHELIAL_CELL_MIGRATION	7/133	233/17890	0.0018034	0.00955357	0.00568492	AKT1/ABL1/RHOA/HSPB1/NOS3/PTK2B/PRKCA	7	GObp	HSPA5_APP_MAPT
GOBP_RECEPTOR_METABOLIC_PROCESS	GOBP_RECEPTOR_METABOLIC_PROCESS	4/133	70/17890	0.00183188	0.00967042	0.00575445	BECN1/SNCA/RAB29/OPTN	4	GObp	HSPA5_APP_MAPT
GOBP_RNA_TEMPLATED_DNA_BIOSYNTHETIC_PROCESS	GOBP_RNA_TEMPLATED_DNA_BIOSYNTHETIC_PROCESS	4/133	70/17890	0.00183188	0.00967042	0.00575445	HSP90AA1/CTNNB1/SRC/MAP3K4	4	GObp	HSPA5_APP_MAPT
GOBP_EXCITATORY_SYNAPSE_ASSEMBLY	GOBP_EXCITATORY_SYNAPSE_ASSEMBLY	3/133	33/17890	0.00186182	0.00981123	0.00583824	LRFN4/PTEN/PTK2B	3	GObp	HSPA5_APP_MAPT
GOBP_BIOLOGICAL_PROCESS_INVOLVED_IN_INTERACTION_WITH_SYMBIONT	GOBP_BIOLOGICAL_PROCESS_INVOLVED_IN_INTERACTION_WITH_SYMBIONT	5/133	118/17890	0.00188364	0.00990884	0.00589633	CDC42/CFL1/GAPDH/HSPA8/RAB29	5	GObp	HSPA5_APP_MAPT
GOBP_CELL_ACTIVATION_INVOLVED_IN_IMMUNE_RESPONSE	GOBP_CELL_ACTIVATION_INVOLVED_IN_IMMUNE_RESPONSE	8/133	302/17890	0.00190523	0.010005	0.00595353	APP/CBL/DOCK11/ABL1/LRP1/STAT3/LGALS3/PTK2B	8	GObp	HSPA5_APP_MAPT
GOBP_REGULATION_OF_PROTEIN_MATURATION	GOBP_REGULATION_OF_PROTEIN_MATURATION	4/133	71/17890	0.0019302	0.0101008	0.00601057	PRNP/LRRK2/SRC/PLAT	4	GObp	HSPA5_APP_MAPT
GOBP_T_CELL_MIGRATION	GOBP_T_CELL_MIGRATION	4/133	71/17890	0.0019302	0.0101008	0.00601057	APP/ABL1/RHOA/PLEC	4	GObp	HSPA5_APP_MAPT
GOBP_PEPTIDYL_THREONINE_MODIFICATION	GOBP_PEPTIDYL_THREONINE_MODIFICATION	5/133	119/17890	0.00195471	0.0102113	0.00607631	AKT1/APP/CALM2/LRRK2/PRKCA	5	GObp	HSPA5_APP_MAPT
GOBP_PEPTIDYL_LYSINE_ACETYLATION	GOBP_PEPTIDYL_LYSINE_ACETYLATION	6/133	175/17890	0.00197997	0.0103075	0.00613355	BRCA2/APBB1/CAMK1/SNCA/PARK7/SMAD4	6	GObp	HSPA5_APP_MAPT
GOBP_POSITIVE_REGULATION_OF_MONOATOMIC_ION_TRANSMEMBRANE_TRANSPORT	GOBP_POSITIVE_REGULATION_OF_MONOATOMIC_ION_TRANSMEMBRANE_TRANSPORT	6/133	175/17890	0.00197997	0.0103075	0.00613355	CALM2/ABL1/HTT/SNCA/SUMO1/SLC9A3R1	6	GObp	HSPA5_APP_MAPT
GOBP_REGULATION_OF_DNA_BINDING	GOBP_REGULATION_OF_DNA_BINDING	5/133	120/17890	0.00202772	0.0104524	0.00621975	CTNNB1/CALM2/PARK7/SUMO1/PARP1	5	GObp	HSPA5_APP_MAPT
GOBP_POSITIVE_REGULATION_OF_T_CELL_MIGRATION	GOBP_POSITIVE_REGULATION_OF_T_CELL_MIGRATION	3/133	34/17890	0.00203097	0.0104524	0.00621975	APP/ABL1/RHOA	3	GObp	HSPA5_APP_MAPT
GOBP_POSITIVE_REGULATION_OF_TELOMERASE_ACTIVITY	GOBP_POSITIVE_REGULATION_OF_TELOMERASE_ACTIVITY	3/133	34/17890	0.00203097	0.0104524	0.00621975	HSP90AA1/CTNNB1/MAP3K4	3	GObp	HSPA5_APP_MAPT
GOBP_REGULATION_OF_PRESYNAPSE_ORGANIZATION	GOBP_REGULATION_OF_PRESYNAPSE_ORGANIZATION	3/133	34/17890	0.00203097	0.0104524	0.00621975	APP/SNCA/LRFN4	3	GObp	HSPA5_APP_MAPT
GOBP_REGULATION_OF_PROTEIN_TARGETING_TO_MEMBRANE	GOBP_REGULATION_OF_PROTEIN_TARGETING_TO_MEMBRANE	3/133	34/17890	0.00203097	0.0104524	0.00621975	ERBB2/FYN/PRNP	3	GObp	HSPA5_APP_MAPT
GOBP_PRESYNAPTIC_ENDOCYTOSIS	GOBP_PRESYNAPTIC_ENDOCYTOSIS	4/133	72/17890	0.00203211	0.0104524	0.00621975	GAK/LRRK2/SNCA/SNAP91	4	GObp	HSPA5_APP_MAPT
GOBP_REGULATION_OF_MUSCLE_HYPERTROPHY	GOBP_REGULATION_OF_MUSCLE_HYPERTROPHY	4/133	72/17890	0.00203211	0.0104524	0.00621975	BECN1/SMAD4/PRKCA/PARP1	4	GObp	HSPA5_APP_MAPT
GOBP_NEURON_MIGRATION	GOBP_NEURON_MIGRATION	6/133	176/17890	0.00203757	0.0104626	0.00622582	HSP90AA1/CTNNB1/FYN/DCC/RHOA/STAT3	6	GObp	HSPA5_APP_MAPT
GOBP_MUSCLE_ADAPTATION	GOBP_MUSCLE_ADAPTATION	5/133	121/17890	0.00210271	0.0107786	0.00641389	BECN1/NOS3/SMAD4/PRKCA/PARP1	5	GObp	HSPA5_APP_MAPT
GOBP_NON_CANONICAL_WNT_SIGNALING_PATHWAY	GOBP_NON_CANONICAL_WNT_SIGNALING_PATHWAY	4/133	73/17890	0.00213769	0.0109393	0.0065095	CDC42/ABL1/RHOA/TIAM1	4	GObp	HSPA5_APP_MAPT
GOBP_FEMALE_SEX_DIFFERENTIATION	GOBP_FEMALE_SEX_DIFFERENTIATION	5/133	122/17890	0.0021797	0.0111353	0.00662617	HSPA5/BRCA2/SRC/NOS3/SMAD4	5	GObp	HSPA5_APP_MAPT
GOBP_REGULATION_OF_NEUROGENESIS	GOBP_REGULATION_OF_NEUROGENESIS	9/133	381/17890	0.00219741	0.011192	0.00665989	CTNNB1/HDAC6/DLG4/DCC/MAPT/NF2/PTEN/TIAM1/L1CAM	9	GObp	HSPA5_APP_MAPT
GOBP_ANOIKIS	GOBP_ANOIKIS	3/133	35/17890	0.00220939	0.011192	0.00665989	AKT1/SRC/PIK3CA	3	GObp	HSPA5_APP_MAPT
GOBP_LIGAND_GATED_ION_CHANNEL_SIGNALING_PATHWAY	GOBP_LIGAND_GATED_ION_CHANNEL_SIGNALING_PATHWAY	3/133	35/17890	0.00220939	0.011192	0.00665989	APP/ITPR1/PTK2B	3	GObp	HSPA5_APP_MAPT
GOBP_NEGATIVE_REGULATION_OF_OXIDOREDUCTASE_ACTIVITY	GOBP_NEGATIVE_REGULATION_OF_OXIDOREDUCTASE_ACTIVITY	3/133	35/17890	0.00220939	0.011192	0.00665989	HDAC6/LRRK2/SNCA	3	GObp	HSPA5_APP_MAPT
GOBP_RESPONSE_TO_GROWTH_HORMONE	GOBP_RESPONSE_TO_GROWTH_HORMONE	3/133	35/17890	0.00220939	0.011192	0.00665989	AKT1/STAT3/PIK3R1	3	GObp	HSPA5_APP_MAPT
GOBP_MYELOID_LEUKOCYTE_ACTIVATION	GOBP_MYELOID_LEUKOCYTE_ACTIVATION	7/133	242/17890	0.00223347	0.011295	0.00672117	APP/CLU/CBL/LRRK2/SNCA/MAPT/PLSCR1	7	GObp	HSPA5_APP_MAPT
GOBP_REGULATION_OF_ATP_METABOLIC_PROCESS	GOBP_REGULATION_OF_ATP_METABOLIC_PROCESS	4/133	74/17890	0.00224699	0.0113253	0.00673919	APP/VCP/STAT3/PARP1	4	GObp	HSPA5_APP_MAPT
GOBP_REGULATION_OF_BEHAVIOR	GOBP_REGULATION_OF_BEHAVIOR	4/133	74/17890	0.00224699	0.0113253	0.00673919	DLG4/ADORA1/STAT3/PARP1	4	GObp	HSPA5_APP_MAPT
GOBP_CELLULAR_RESPIRATION	GOBP_CELLULAR_RESPIRATION	7/133	243/17890	0.00228576	0.0115014	0.006844	SNCA/PARK7/RHOA/VCP/IDE/PIK3CA/PLEC	7	GObp	HSPA5_APP_MAPT
GOBP_REGULATION_OF_NERVOUS_SYSTEM_DEVELOPMENT	GOBP_REGULATION_OF_NERVOUS_SYSTEM_DEVELOPMENT	10/133	461/17890	0.00235373	0.0117487	0.00699115	CTNNB1/AKT1/HDAC6/DLG4/DCC/MAPT/NF2/PTEN/TIAM1/L1CAM	10	GObp	HSPA5_APP_MAPT
GOBP_POSITIVE_REGULATION_OF_MACROAUTOPHAGY	GOBP_POSITIVE_REGULATION_OF_MACROAUTOPHAGY	4/133	75/17890	0.00236008	0.0117487	0.00699115	GPSM1/BECN1/HTT/OPTN	4	GObp	HSPA5_APP_MAPT
GOBP_ERBB4_SIGNALING_PATHWAY	GOBP_ERBB4_SIGNALING_PATHWAY	2/133	10/17890	0.00237395	0.0117487	0.00699115	ERBB2/ERBB4	2	GObp	HSPA5_APP_MAPT
GOBP_NEGATIVE_REGULATION_OF_EXCITATORY_POSTSYNAPTIC_POTENTIAL	GOBP_NEGATIVE_REGULATION_OF_EXCITATORY_POSTSYNAPTIC_POTENTIAL	2/133	10/17890	0.00237395	0.0117487	0.00699115	LRRK2/PTEN	2	GObp	HSPA5_APP_MAPT
GOBP_NEURON_FATE_DETERMINATION	GOBP_NEURON_FATE_DETERMINATION	2/133	10/17890	0.00237395	0.0117487	0.00699115	CTNNB1/CDC42	2	GObp	HSPA5_APP_MAPT
GOBP_POSITIVE_REGULATION_OF_MITOCHONDRIAL_MEMBRANE_POTENTIAL	GOBP_POSITIVE_REGULATION_OF_MITOCHONDRIAL_MEMBRANE_POTENTIAL	2/133	10/17890	0.00237395	0.0117487	0.00699115	AKT1/VCP	2	GObp	HSPA5_APP_MAPT
GOBP_POSITIVE_REGULATION_OF_MITOPHAGY_IN_RESPONSE_TO_MITOCHONDRIAL_DEPOLARIZATION	GOBP_POSITIVE_REGULATION_OF_MITOPHAGY_IN_RESPONSE_TO_MITOCHONDRIAL_DEPOLARIZATION	2/133	10/17890	0.00237395	0.0117487	0.00699115	HDAC6/OPTN	2	GObp	HSPA5_APP_MAPT
GOBP_POSITIVE_REGULATION_OF_RESPONSE_TO_OXIDATIVE_STRESS	GOBP_POSITIVE_REGULATION_OF_RESPONSE_TO_OXIDATIVE_STRESS	2/133	10/17890	0.00237395	0.0117487	0.00699115	HDAC6/ABL1	2	GObp	HSPA5_APP_MAPT
GOBP_REGULATION_OF_FC_RECEPTOR_MEDIATED_STIMULATORY_SIGNALING_PATHWAY	GOBP_REGULATION_OF_FC_RECEPTOR_MEDIATED_STIMULATORY_SIGNALING_PATHWAY	2/133	10/17890	0.00237395	0.0117487	0.00699115	APPL1/PLSCR1	2	GObp	HSPA5_APP_MAPT
GOBP_REGULATION_OF_VASCULAR_ASSOCIATED_SMOOTH_MUSCLE_CONTRACTION	GOBP_REGULATION_OF_VASCULAR_ASSOCIATED_SMOOTH_MUSCLE_CONTRACTION	2/133	10/17890	0.00237395	0.0117487	0.00699115	DOCK4/RHOA	2	GObp	HSPA5_APP_MAPT
GOBP_STRIATED_MUSCLE_CONTRACTION	GOBP_STRIATED_MUSCLE_CONTRACTION	6/133	182/17890	0.00241025	0.0118893	0.00707479	HSP90AA1/ADORA1/CALM2/SUMO1/PIK3CA/RCSD1	6	GObp	HSPA5_APP_MAPT
GOBP_TISSUE_REMODELING	GOBP_TISSUE_REMODELING	6/133	182/17890	0.00241025	0.0118893	0.00707479	CTNNB1/GPNMB/SRC/NOS3/PTK2B/PRKCA	6	GObp	HSPA5_APP_MAPT
GOBP_ANATOMICAL_STRUCTURE_MATURATION	GOBP_ANATOMICAL_STRUCTURE_MATURATION	7/133	246/17890	0.00244831	0.0120572	0.00717474	CTNNB1/BRCA2/APP/LRRK2/RHOA/RERE/PTK2B	7	GObp	HSPA5_APP_MAPT
GOBP_REGULATION_OF_CARBOHYDRATE_METABOLIC_PROCESS	GOBP_REGULATION_OF_CARBOHYDRATE_METABOLIC_PROCESS	6/133	183/17890	0.00247704	0.0121788	0.00724708	AKT1/APP/SNCA/SRC/STAT3/PTK2B	6	GObp	HSPA5_APP_MAPT
GOBP_STRESS_ACTIVATED_PROTEIN_KINASE_SIGNALING_CASCADE	GOBP_STRESS_ACTIVATED_PROTEIN_KINASE_SIGNALING_CASCADE	7/133	247/17890	0.00250443	0.0122768	0.0073054	APP/LRRK2/RHOA/MAP3K4/PTK2B/RNF13/MAP3K5	7	GObp	HSPA5_APP_MAPT
GOBP_REGULATION_OF_DNA_BINDING_TRANSCRIPTION_FACTOR_ACTIVITY	GOBP_REGULATION_OF_DNA_BINDING_TRANSCRIPTION_FACTOR_ACTIVITY	10/133	465/17890	0.00250514	0.0122768	0.0073054	CTNNB1/AKT1/APP/CLU/PRNP/LRRK2/PARK7/SUMO1/STAT3/PTEN	10	GObp	HSPA5_APP_MAPT
GOBP_REGULATION_OF_RESPONSE_TO_BIOTIC_STIMULUS	GOBP_REGULATION_OF_RESPONSE_TO_BIOTIC_STIMULUS	10/133	466/17890	0.00254419	0.0124479	0.00740721	HSP90AA1/FYN/APPL1/SRC/SARM1/PLSCR1/UBQLN1/PRKCA/PARP1/OPTN	10	GObp	HSPA5_APP_MAPT
GOBP_ESTABLISHMENT_OF_EPITHELIAL_CELL_POLARITY	GOBP_ESTABLISHMENT_OF_EPITHELIAL_CELL_POLARITY	3/133	37/17890	0.0025947	0.0126334	0.00751761	CDC42/RHOA/SLC9A3R1	3	GObp	HSPA5_APP_MAPT
GOBP_POSITIVE_REGULATION_OF_GLUCOSE_IMPORT	GOBP_POSITIVE_REGULATION_OF_GLUCOSE_IMPORT	3/133	37/17890	0.0025947	0.0126334	0.00751761	AKT1/APPL1/PIK3R1	3	GObp	HSPA5_APP_MAPT
GOBP_POSITIVE_REGULATION_OF_MUSCLE_HYPERTROPHY	GOBP_POSITIVE_REGULATION_OF_MUSCLE_HYPERTROPHY	3/133	37/17890	0.0025947	0.0126334	0.00751761	BECN1/PRKCA/PARP1	3	GObp	HSPA5_APP_MAPT
GOBP_POSITIVE_REGULATION_OF_VASCULATURE_DEVELOPMENT	GOBP_POSITIVE_REGULATION_OF_VASCULATURE_DEVELOPMENT	6/133	185/17890	0.00261479	0.0126902	0.00755138	ABL1/HSPB1/NOS3/STAT3/PTK2B/PRKCA	6	GObp	HSPA5_APP_MAPT
GOBP_REGULATION_OF_RAS_PROTEIN_SIGNAL_TRANSDUCTION	GOBP_REGULATION_OF_RAS_PROTEIN_SIGNAL_TRANSDUCTION	6/133	185/17890	0.00261479	0.0126902	0.00755138	CBL/ABL1/SQSTM1/SRC/KBTBD6/MCF2L	6	GObp	HSPA5_APP_MAPT
GOBP_NEGATIVE_REGULATION_OF_ERK1_AND_ERK2_CASCADE	GOBP_NEGATIVE_REGULATION_OF_ERK1_AND_ERK2_CASCADE	4/133	78/17890	0.00272279	0.0131718	0.00783797	ABL1/SMAD4/SLC9A3R1/PTEN	4	GObp	HSPA5_APP_MAPT
GOBP_REGULATION_OF_CARDIAC_MUSCLE_CONTRACTION	GOBP_REGULATION_OF_CARDIAC_MUSCLE_CONTRACTION	4/133	78/17890	0.00272279	0.0131718	0.00783797	HSP90AA1/ADORA1/CALM2/SUMO1	4	GObp	HSPA5_APP_MAPT
GOBP_ENDOSOMAL_TRANSPORT	GOBP_ENDOSOMAL_TRANSPORT	7/133	251/17890	0.00273888	0.0132284	0.00787165	EPS15/SQSTM1/LRRK2/VCP/RAB8A/RAB29/RCSD1	7	GObp	HSPA5_APP_MAPT
GOBP_POSITIVE_REGULATION_OF_CELL_ACTIVATION	GOBP_POSITIVE_REGULATION_OF_CELL_ACTIVATION	9/133	394/17890	0.00275083	0.0132579	0.00788923	AKT1/FYN/ABL1/LRRK2/RHOA/SRC/SH3KBP1/VAV3/PIK3CA	9	GObp	HSPA5_APP_MAPT
GOBP_REGULATION_OF_CELL_DIVISION	GOBP_REGULATION_OF_CELL_DIVISION	6/133	187/17890	0.00275822	0.0132579	0.00788923	CDC42/BRCA2/BECN1/CALM2/GIPC1/RHOA	6	GObp	HSPA5_APP_MAPT
GOBP_TELOMERE_ORGANIZATION	GOBP_TELOMERE_ORGANIZATION	6/133	187/17890	0.00275822	0.0132579	0.00788923	HSP90AA1/CTNNB1/BRCA2/SRC/MAP3K4/PARP1	6	GObp	HSPA5_APP_MAPT
GOBP_REGULATION_OF_ANIMAL_ORGAN_MORPHOGENESIS	GOBP_REGULATION_OF_ANIMAL_ORGAN_MORPHOGENESIS	5/133	129/17890	0.00277743	0.013329	0.00793153	CTNNB1/CDC42/ABL1/RHOA/TIAM1	5	GObp	HSPA5_APP_MAPT
GOBP_CENTRAL_NERVOUS_SYSTEM_NEURON_AXONOGENESIS	GOBP_CENTRAL_NERVOUS_SYSTEM_NEURON_AXONOGENESIS	3/133	38/17890	0.00280192	0.0133825	0.00796335	HSP90AA1/DCC/PTEN	3	GObp	HSPA5_APP_MAPT
GOBP_NEGATIVE_REGULATION_OF_RECEPTOR_MEDIATED_ENDOCYTOSIS	GOBP_NEGATIVE_REGULATION_OF_RECEPTOR_MEDIATED_ENDOCYTOSIS	3/133	38/17890	0.00280192	0.0133825	0.00796335	APP/DLG4/ITGAV	3	GObp	HSPA5_APP_MAPT
GOBP_RESPONSE_TO_MINERALOCORTICOID	GOBP_RESPONSE_TO_MINERALOCORTICOID	3/133	38/17890	0.00280192	0.0133825	0.00796335	HDAC6/SRC/PARP1	3	GObp	HSPA5_APP_MAPT
GOBP_POSITIVE_REGULATION_OF_CARBOHYDRATE_METABOLIC_PROCESS	GOBP_POSITIVE_REGULATION_OF_CARBOHYDRATE_METABOLIC_PROCESS	4/133	79/17890	0.00285171	0.0135541	0.00806545	AKT1/APP/SNCA/SRC	4	GObp	HSPA5_APP_MAPT
GOBP_BRANCHING_MORPHOGENESIS_OF_A_NERVE	GOBP_BRANCHING_MORPHOGENESIS_OF_A_NERVE	2/133	11/17890	0.00288739	0.0135541	0.00806545	LRRK2/RERE	2	GObp	HSPA5_APP_MAPT
GOBP_ENDOTHELIN_RECEPTOR_SIGNALING_PATHWAY	GOBP_ENDOTHELIN_RECEPTOR_SIGNALING_PATHWAY	2/133	11/17890	0.00288739	0.0135541	0.00806545	CDC42/PTK2B	2	GObp	HSPA5_APP_MAPT
GOBP_NEGATIVE_REGULATION_OF_CELLULAR_RESPIRATION	GOBP_NEGATIVE_REGULATION_OF_CELLULAR_RESPIRATION	2/133	11/17890	0.00288739	0.0135541	0.00806545	SNCA/RHOA	2	GObp	HSPA5_APP_MAPT
GOBP_NEGATIVE_REGULATION_OF_PROTEIN_SUMOYLATION	GOBP_NEGATIVE_REGULATION_OF_PROTEIN_SUMOYLATION	2/133	11/17890	0.00288739	0.0135541	0.00806545	CTNNB1/PARK7	2	GObp	HSPA5_APP_MAPT
GOBP_NEURON_PROJECTION_MAINTENANCE	GOBP_NEURON_PROJECTION_MAINTENANCE	2/133	11/17890	0.00288739	0.0135541	0.00806545	APP/PRNP	2	GObp	HSPA5_APP_MAPT
GOBP_POSITIVE_REGULATION_OF_PODOSOME_ASSEMBLY	GOBP_POSITIVE_REGULATION_OF_PODOSOME_ASSEMBLY	2/133	11/17890	0.00288739	0.0135541	0.00806545	RHOA/SRC	2	GObp	HSPA5_APP_MAPT
GOBP_REGULATION_OF_LAMELLIPODIUM_MORPHOGENESIS	GOBP_REGULATION_OF_LAMELLIPODIUM_MORPHOGENESIS	2/133	11/17890	0.00288739	0.0135541	0.00806545	CD44/SRC	2	GObp	HSPA5_APP_MAPT
GOBP_REGULATION_OF_MODIFICATION_OF_SYNAPTIC_STRUCTURE	GOBP_REGULATION_OF_MODIFICATION_OF_SYNAPTIC_STRUCTURE	2/133	11/17890	0.00288739	0.0135541	0.00806545	ABL1/RHOA	2	GObp	HSPA5_APP_MAPT
GOBP_REGULATION_OF_POSTSYNAPTIC_DENSITY_ASSEMBLY	GOBP_REGULATION_OF_POSTSYNAPTIC_DENSITY_ASSEMBLY	2/133	11/17890	0.00288739	0.0135541	0.00806545	LRFN4/PTK2B	2	GObp	HSPA5_APP_MAPT
GOBP_REGULATION_OF_PROTEIN_DEUBIQUITINATION	GOBP_REGULATION_OF_PROTEIN_DEUBIQUITINATION	2/133	11/17890	0.00288739	0.0135541	0.00806545	PARK7/VCP	2	GObp	HSPA5_APP_MAPT
GOBP_POSITIVE_REGULATION_OF_STRESS_ACTIVATED_PROTEIN_KINASE_SIGNALING_CASCADE	GOBP_POSITIVE_REGULATION_OF_STRESS_ACTIVATED_PROTEIN_KINASE_SIGNALING_CASCADE	5/133	131/17890	0.00296806	0.0138894	0.00826499	APP/MAP3K4/PTK2B/RNF13/MAP3K5	5	GObp	HSPA5_APP_MAPT
GOBP_RHO_PROTEIN_SIGNAL_TRANSDUCTION	GOBP_RHO_PROTEIN_SIGNAL_TRANSDUCTION	5/133	131/17890	0.00296806	0.0138894	0.00826499	CDC42/CFL1/ABL1/RHOA/MCF2L	5	GObp	HSPA5_APP_MAPT
GOBP_REGULATION_OF_MAP_KINASE_ACTIVITY	GOBP_REGULATION_OF_MAP_KINASE_ACTIVITY	6/133	190/17890	0.00298432	0.0139242	0.00828569	ERBB2/LRRK2/SRC/MAP3K4/PTK2B/MAP3K5	6	GObp	HSPA5_APP_MAPT
GOBP_REGULATION_OF_SYNAPTIC_TRANSMISSION_GLUTAMATERGIC	GOBP_REGULATION_OF_SYNAPTIC_TRANSMISSION_GLUTAMATERGIC	4/133	80/17890	0.00298475	0.0139242	0.00828569	HDAC6/ADORA1/LRRK2/PTK2B	4	GObp	HSPA5_APP_MAPT
GOBP_AMYLOID_BETA_CLEARANCE	GOBP_AMYLOID_BETA_CLEARANCE	3/133	39/17890	0.00301906	0.0140191	0.00834214	CLU/LRP1/IDE	3	GObp	HSPA5_APP_MAPT
GOBP_EPIBOLY	GOBP_EPIBOLY	3/133	39/17890	0.00301906	0.0140191	0.00834214	CD44/RHOA/PTEN	3	GObp	HSPA5_APP_MAPT
GOBP_REGULATION_OF_SMAD_PROTEIN_SIGNAL_TRANSDUCTION	GOBP_REGULATION_OF_SMAD_PROTEIN_SIGNAL_TRANSDUCTION	3/133	39/17890	0.00301906	0.0140191	0.00834214	LRP1/SMAD4/PARP1	3	GObp	HSPA5_APP_MAPT
GOBP_IN_UTERO_EMBRYONIC_DEVELOPMENT	GOBP_IN_UTERO_EMBRYONIC_DEVELOPMENT	9/133	400/17890	0.00304097	0.014099	0.00838973	DNAJB6/CTNNB1/AKT1/GRB2/BRCA2/APBA2/NOS3/SMAD4/RPL7L1	9	GObp	HSPA5_APP_MAPT
GOBP_CELLULAR_RESPONSE_TO_EXTERNAL_STIMULUS	GOBP_CELLULAR_RESPONSE_TO_EXTERNAL_STIMULUS	8/133	327/17890	0.00310923	0.0143712	0.0085517	HSPA5/BECN1/CBL/HSPA8/LRRK2/PIK3C2B/MAP3K5/PLEC	8	GObp	HSPA5_APP_MAPT
GOBP_POSITIVE_REGULATION_OF_LYMPHOCYTE_ACTIVATION	GOBP_POSITIVE_REGULATION_OF_LYMPHOCYTE_ACTIVATION	8/133	327/17890	0.00310923	0.0143712	0.0085517	AKT1/FYN/ABL1/RHOA/SRC/SH3KBP1/VAV3/PIK3CA	8	GObp	HSPA5_APP_MAPT
GOBP_SYNAPTIC_VESICLE_RECYCLING	GOBP_SYNAPTIC_VESICLE_RECYCLING	4/133	81/17890	0.00312197	0.014408	0.00857358	GAK/LRRK2/SNCA/SNAP91	4	GObp	HSPA5_APP_MAPT
GOBP_HORMONE_MEDIATED_SIGNALING_PATHWAY	GOBP_HORMONE_MEDIATED_SIGNALING_PATHWAY	6/133	192/17890	0.00314258	0.0144809	0.00861696	HDAC6/APPL1/PARK7/RHOA/SRC/PARP1	6	GObp	HSPA5_APP_MAPT
GOBP_CALCIUM_ION_HOMEOSTASIS	GOBP_CALCIUM_ION_HOMEOSTASIS	8/133	328/17890	0.00316744	0.0145533	0.00866004	APP/ADORA1/CALM2/ABL1/HTT/SNCA/ITPR1/PTK2B	8	GObp	HSPA5_APP_MAPT
GOBP_PROTEIN_TARGETING_TO_MEMBRANE	GOBP_PROTEIN_TARGETING_TO_MEMBRANE	5/133	133/17890	0.00316797	0.0145533	0.00866004	HSPA5/ERBB2/FYN/ADORA1/PRNP	5	GObp	HSPA5_APP_MAPT
GOBP_NEGATIVE_REGULATION_OF_POTASSIUM_ION_TRANSPORT	GOBP_NEGATIVE_REGULATION_OF_POTASSIUM_ION_TRANSPORT	3/133	40/17890	0.00324627	0.014828	0.00882353	SUMO1/NOS3/PTK2B	3	GObp	HSPA5_APP_MAPT
GOBP_POSTSYNAPSE_ASSEMBLY	GOBP_POSTSYNAPSE_ASSEMBLY	3/133	40/17890	0.00324627	0.014828	0.00882353	LRFN4/PTEN/PTK2B	3	GObp	HSPA5_APP_MAPT
GOBP_REGULATION_OF_FIBROBLAST_MIGRATION	GOBP_REGULATION_OF_FIBROBLAST_MIGRATION	3/133	40/17890	0.00324627	0.014828	0.00882353	AKT1/APPL1/SLC9A3R1	3	GObp	HSPA5_APP_MAPT
GOBP_NEGATIVE_REGULATION_OF_CELL_CYCLE	GOBP_NEGATIVE_REGULATION_OF_CELL_CYCLE	9/133	404/17890	0.00324749	0.014828	0.00882353	CTNNB1/BRCA2/APBB1/APBB2/GPNMB/ABL1/TOM1L1/SLC9A3R1/PTEN	9	GObp	HSPA5_APP_MAPT
GOBP_POSITIVE_REGULATION_OF_ORGANELLE_ASSEMBLY	GOBP_POSITIVE_REGULATION_OF_ORGANELLE_ASSEMBLY	4/133	82/17890	0.00326344	0.0148783	0.00885345	BECN1/HTT/RHOA/SRC	4	GObp	HSPA5_APP_MAPT
GOBP_POSITIVE_REGULATION_OF_RESPONSE_TO_BIOTIC_STIMULUS	GOBP_POSITIVE_REGULATION_OF_RESPONSE_TO_BIOTIC_STIMULUS	8/133	331/17890	0.00334719	0.0152371	0.00906693	HSP90AA1/FYN/APPL1/SRC/SARM1/PLSCR1/UBQLN1/PRKCA	8	GObp	HSPA5_APP_MAPT
GOBP_STEROID_HORMONE_MEDIATED_SIGNALING_PATHWAY	GOBP_STEROID_HORMONE_MEDIATED_SIGNALING_PATHWAY	5/133	135/17890	0.00337741	0.0153514	0.00913496	HDAC6/PARK7/RHOA/SRC/PARP1	5	GObp	HSPA5_APP_MAPT
GOBP_ENDODERM_DEVELOPMENT	GOBP_ENDODERM_DEVELOPMENT	4/133	83/17890	0.00340922	0.0154163	0.00917357	CTNNB1/GRB2/SMAD4/ITGAV	4	GObp	HSPA5_APP_MAPT
GOBP_MODULATION_BY_HOST_OF_SYMBIONT_PROCESS	GOBP_MODULATION_BY_HOST_OF_SYMBIONT_PROCESS	4/133	83/17890	0.00340922	0.0154163	0.00917357	CDC42/CFL1/HSPA8/RAB29	4	GObp	HSPA5_APP_MAPT
GOBP_POSITIVE_REGULATION_OF_PHOSPHATIDYLINOSITOL_3_KINASE_SIGNALING	GOBP_POSITIVE_REGULATION_OF_PHOSPHATIDYLINOSITOL_3_KINASE_SIGNALING	4/133	83/17890	0.00340922	0.0154163	0.00917357	BECN1/ERBB4/CBL/SRC	4	GObp	HSPA5_APP_MAPT
GOBP_CATECHOLAMINE_UPTAKE_INVOLVED_IN_SYNAPTIC_TRANSMISSION	GOBP_CATECHOLAMINE_UPTAKE_INVOLVED_IN_SYNAPTIC_TRANSMISSION	2/133	12/17890	0.00344804	0.0154163	0.00917357	SNCA/PARK7	2	GObp	HSPA5_APP_MAPT
GOBP_DOPAMINE_BIOSYNTHETIC_PROCESS	GOBP_DOPAMINE_BIOSYNTHETIC_PROCESS	2/133	12/17890	0.00344804	0.0154163	0.00917357	SNCA/PARK7	2	GObp	HSPA5_APP_MAPT
GOBP_EXTRAEMBRYONIC_MEMBRANE_DEVELOPMENT	GOBP_EXTRAEMBRYONIC_MEMBRANE_DEVELOPMENT	2/133	12/17890	0.00344804	0.0154163	0.00917357	DNAJB6/MAP3K4	2	GObp	HSPA5_APP_MAPT
GOBP_POSITIVE_REGULATION_OF_RECEPTOR_RECYCLING	GOBP_POSITIVE_REGULATION_OF_RECEPTOR_RECYCLING	2/133	12/17890	0.00344804	0.0154163	0.00917357	SNCA/RAB29	2	GObp	HSPA5_APP_MAPT
GOBP_PROTEIN_LOCALIZATION_TO_CILIARY_MEMBRANE	GOBP_PROTEIN_LOCALIZATION_TO_CILIARY_MEMBRANE	2/133	12/17890	0.00344804	0.0154163	0.00917357	RAB29/TUB	2	GObp	HSPA5_APP_MAPT
GOBP_REGULATION_OF_DENDRITIC_SPINE_MAINTENANCE	GOBP_REGULATION_OF_DENDRITIC_SPINE_MAINTENANCE	2/133	12/17890	0.00344804	0.0154163	0.00917357	FYN/PRNP	2	GObp	HSPA5_APP_MAPT
GOBP_REGULATION_OF_PINOCYTOSIS	GOBP_REGULATION_OF_PINOCYTOSIS	2/133	12/17890	0.00344804	0.0154163	0.00917357	CDC42/APPL1	2	GObp	HSPA5_APP_MAPT
GOBP_REGULATION_OF_PROTEIN_COMPLEX_STABILITY	GOBP_REGULATION_OF_PROTEIN_COMPLEX_STABILITY	2/133	12/17890	0.00344804	0.0154163	0.00917357	HSPA8/SQSTM1	2	GObp	HSPA5_APP_MAPT
GOBP_CELLULAR_RESPONSE_TO_BIOTIC_STIMULUS	GOBP_CELLULAR_RESPONSE_TO_BIOTIC_STIMULUS	7/133	264/17890	0.00361886	0.016156	0.00961374	HSPA5/AKT1/ABL1/RHOA/SRC/NOS3/PRKCA	7	GObp	HSPA5_APP_MAPT
GOBP_CARDIAC_MUSCLE_CONTRACTION	GOBP_CARDIAC_MUSCLE_CONTRACTION	5/133	138/17890	0.00371002	0.016514	0.00982675	HSP90AA1/ADORA1/CALM2/SUMO1/PIK3CA	5	GObp	HSPA5_APP_MAPT
GOBP_REGULATION_OF_CELL_SHAPE	GOBP_REGULATION_OF_CELL_SHAPE	5/133	138/17890	0.00371002	0.016514	0.00982675	FYN/NF2/SH3KBP1/SLC9A3R1/PTK2B	5	GObp	HSPA5_APP_MAPT
GOBP_ENERGY_DERIVATION_BY_OXIDATION_OF_ORGANIC_COMPOUNDS	GOBP_ENERGY_DERIVATION_BY_OXIDATION_OF_ORGANIC_COMPOUNDS	8/133	337/17890	0.00373044	0.0165361	0.00983992	AKT1/SNCA/PARK7/RHOA/VCP/IDE/PIK3CA/PLEC	8	GObp	HSPA5_APP_MAPT
GOBP_POSITIVE_REGULATION_OF_NUCLEOTIDE_METABOLIC_PROCESS	GOBP_POSITIVE_REGULATION_OF_NUCLEOTIDE_METABOLIC_PROCESS	3/133	42/17890	0.00373148	0.0165361	0.00983992	APP/VCP/NOS3	3	GObp	HSPA5_APP_MAPT
GOBP_REGULATION_OF_PROTEIN_LOCALIZATION_TO_CELL_SURFACE	GOBP_REGULATION_OF_PROTEIN_LOCALIZATION_TO_CELL_SURFACE	3/133	42/17890	0.00373148	0.0165361	0.00983992	CTNNB1/AKT1/ERBB4	3	GObp	HSPA5_APP_MAPT
GOBP_RESPONSE_TO_STEROID_HORMONE	GOBP_RESPONSE_TO_STEROID_HORMONE	8/133	339/17890	0.00386548	0.0171047	0.0101783	HDAC6/HSPA8/PARK7/RHOA/SRC/PLAT/PIK3CA/PARP1	8	GObp	HSPA5_APP_MAPT
GOBP_CENTRAL_NERVOUS_SYSTEM_NEURON_DEVELOPMENT	GOBP_CENTRAL_NERVOUS_SYSTEM_NEURON_DEVELOPMENT	4/133	86/17890	0.00387302	0.017113	0.0101832	HSP90AA1/DCC/MAPT/PTEN	4	GObp	HSPA5_APP_MAPT
GOBP_ASTROCYTE_DEVELOPMENT	GOBP_ASTROCYTE_DEVELOPMENT	3/133	43/17890	0.00398975	0.0175258	0.0104288	APP/LRP1/MAPT	3	GObp	HSPA5_APP_MAPT
GOBP_POSITIVE_REGULATION_OF_JUN_KINASE_ACTIVITY	GOBP_POSITIVE_REGULATION_OF_JUN_KINASE_ACTIVITY	3/133	43/17890	0.00398975	0.0175258	0.0104288	MAP3K4/PTK2B/MAP3K5	3	GObp	HSPA5_APP_MAPT
GOBP_REGULATION_OF_DENDRITIC_SPINE_MORPHOGENESIS	GOBP_REGULATION_OF_DENDRITIC_SPINE_MORPHOGENESIS	3/133	43/17890	0.00398975	0.0175258	0.0104288	CFL1/LRRK2/PTEN	3	GObp	HSPA5_APP_MAPT
GOBP_RESPONSE_TO_DEXAMETHASONE	GOBP_RESPONSE_TO_DEXAMETHASONE	3/133	43/17890	0.00398975	0.0175258	0.0104288	HDAC6/PLAT/PIK3CA	3	GObp	HSPA5_APP_MAPT
GOBP_HISTONE_H3_K9_ACETYLATION	GOBP_HISTONE_H3_K9_ACETYLATION	2/133	13/17890	0.00405518	0.0175477	0.0104419	CAMK1/SMAD4	2	GObp	HSPA5_APP_MAPT
GOBP_OUTER_MITOCHONDRIAL_MEMBRANE_ORGANIZATION	GOBP_OUTER_MITOCHONDRIAL_MEMBRANE_ORGANIZATION	2/133	13/17890	0.00405518	0.0175477	0.0104419	HSP90AA1/HSPA4	2	GObp	HSPA5_APP_MAPT
GOBP_POSITIVE_REGULATION_OF_AUTOPHAGY_OF_MITOCHONDRION	GOBP_POSITIVE_REGULATION_OF_AUTOPHAGY_OF_MITOCHONDRION	2/133	13/17890	0.00405518	0.0175477	0.0104419	HTT/PARK7	2	GObp	HSPA5_APP_MAPT
GOBP_POSITIVE_REGULATION_OF_CELLULAR_RESPIRATION	GOBP_POSITIVE_REGULATION_OF_CELLULAR_RESPIRATION	2/133	13/17890	0.00405518	0.0175477	0.0104419	PARK7/VCP	2	GObp	HSPA5_APP_MAPT
GOBP_POSITIVE_REGULATION_OF_OSTEOBLAST_PROLIFERATION	GOBP_POSITIVE_REGULATION_OF_OSTEOBLAST_PROLIFERATION	2/133	13/17890	0.00405518	0.0175477	0.0104419	ABL1/ITGAV	2	GObp	HSPA5_APP_MAPT
GOBP_POSITIVE_REGULATION_OF_SYSTEMIC_ARTERIAL_BLOOD_PRESSURE	GOBP_POSITIVE_REGULATION_OF_SYSTEMIC_ARTERIAL_BLOOD_PRESSURE	2/133	13/17890	0.00405518	0.0175477	0.0104419	ADORA1/RHOA	2	GObp	HSPA5_APP_MAPT
GOBP_REGULATION_OF_LONG_TERM_SYNAPTIC_DEPRESSION	GOBP_REGULATION_OF_LONG_TERM_SYNAPTIC_DEPRESSION	2/133	13/17890	0.00405518	0.0175477	0.0104419	ADORA1/MAPT	2	GObp	HSPA5_APP_MAPT
GOBP_REGULATION_OF_POSTSYNAPTIC_DENSITY_ORGANIZATION	GOBP_REGULATION_OF_POSTSYNAPTIC_DENSITY_ORGANIZATION	2/133	13/17890	0.00405518	0.0175477	0.0104419	LRFN4/PTK2B	2	GObp	HSPA5_APP_MAPT
GOBP_SMAD_PROTEIN_COMPLEX_ASSEMBLY	GOBP_SMAD_PROTEIN_COMPLEX_ASSEMBLY	2/133	13/17890	0.00405518	0.0175477	0.0104419	SMAD4/PARP1	2	GObp	HSPA5_APP_MAPT
GOBP_TRAIL_ACTIVATED_APOPTOTIC_SIGNALING_PATHWAY	GOBP_TRAIL_ACTIVATED_APOPTOTIC_SIGNALING_PATHWAY	2/133	13/17890	0.00405518	0.0175477	0.0104419	PARK7/PTEN	2	GObp	HSPA5_APP_MAPT
GOBP_REGULATION_OF_HEMOPOIESIS	GOBP_REGULATION_OF_HEMOPOIESIS	9/133	418/17890	0.0040589	0.0175477	0.0104419	CTNNB1/ERBB2/ABL1/RHOA/STAT3/LGALS3/PIK3R1/PTK2B/PRKCA	9	GObp	HSPA5_APP_MAPT
GOBP_MICROTUBULE_BASED_MOVEMENT	GOBP_MICROTUBULE_BASED_MOVEMENT	9/133	419/17890	0.00412243	0.0177968	0.0105901	CDC42/HDAC6/APP/HSPA8/HTT/MAPT/HSPB1/SLC9A3R1/TUB	9	GObp	HSPA5_APP_MAPT
GOBP_REGULATION_OF_LIPID_METABOLIC_PROCESS	GOBP_REGULATION_OF_LIPID_METABOLIC_PROCESS	8/133	343/17890	0.00414688	0.0178767	0.0106377	AKT1/CDC42/ADORA1/ERLIN1/SNCA/SRC/PTK2B/VAV3	8	GObp	HSPA5_APP_MAPT
GOBP_POSITIVE_REGULATION_OF_DNA_BINDING_TRANSCRIPTION_FACTOR_ACTIVITY	GOBP_POSITIVE_REGULATION_OF_DNA_BINDING_TRANSCRIPTION_FACTOR_ACTIVITY	7/133	271/17890	0.00417412	0.0179684	0.0106922	CTNNB1/AKT1/APP/CLU/PARK7/STAT3/PTEN	7	GObp	HSPA5_APP_MAPT
GOBP_BONE_REMODELING	GOBP_BONE_REMODELING	4/133	88/17890	0.0042049	0.0180493	0.0107404	CTNNB1/SRC/PTK2B/PRKCA	4	GObp	HSPA5_APP_MAPT
GOBP_REGULATION_OF_MICROTUBULE_POLYMERIZATION_OR_DEPOLYMERIZATION	GOBP_REGULATION_OF_MICROTUBULE_POLYMERIZATION_OR_DEPOLYMERIZATION	4/133	88/17890	0.0042049	0.0180493	0.0107404	HDAC6/ABL1/SNCA/MAPT	4	GObp	HSPA5_APP_MAPT
GOBP_DEPHOSPHORYLATION	GOBP_DEPHOSPHORYLATION	8/133	344/17890	0.00421965	0.0180738	0.0107549	ADORA1/CALM2/HTT/SRC/LGALS3/PTEN/IQGAP1/PPP1R8	8	GObp	HSPA5_APP_MAPT
GOBP_TELENCEPHALON_DEVELOPMENT	GOBP_TELENCEPHALON_DEVELOPMENT	7/133	272/17890	0.00425844	0.0180738	0.0107549	CTNNB1/DLG4/ERBB4/LRRK2/RHOA/NF2/PTEN	7	GObp	HSPA5_APP_MAPT
GOBP_NEGATIVE_REGULATION_OF_INTRACELLULAR_PROTEIN_TRANSPORT	GOBP_NEGATIVE_REGULATION_OF_INTRACELLULAR_PROTEIN_TRANSPORT	3/133	44/17890	0.00425866	0.0180738	0.0107549	LRRK2/PARK7/SUMO1	3	GObp	HSPA5_APP_MAPT
GOBP_NEGATIVE_REGULATION_OF_ORGANELLE_ASSEMBLY	GOBP_NEGATIVE_REGULATION_OF_ORGANELLE_ASSEMBLY	3/133	44/17890	0.00425866	0.0180738	0.0107549	BECN1/LRRK2/SMAD4	3	GObp	HSPA5_APP_MAPT
GOBP_POSITIVE_REGULATION_OF_GLUCOSE_TRANSMEMBRANE_TRANSPORT	GOBP_POSITIVE_REGULATION_OF_GLUCOSE_TRANSMEMBRANE_TRANSPORT	3/133	44/17890	0.00425866	0.0180738	0.0107549	AKT1/APPL1/PIK3R1	3	GObp	HSPA5_APP_MAPT
GOBP_RECEPTOR_RECYCLING	GOBP_RECEPTOR_RECYCLING	3/133	44/17890	0.00425866	0.0180738	0.0107549	SNCA/RAB29/OPTN	3	GObp	HSPA5_APP_MAPT
GOBP_REGULATION_OF_ACTIN_CYTOSKELETON_REORGANIZATION	GOBP_REGULATION_OF_ACTIN_CYTOSKELETON_REORGANIZATION	3/133	44/17890	0.00425866	0.0180738	0.0107549	CDC42/ABL1/PTK2B	3	GObp	HSPA5_APP_MAPT
GOBP_REGULATION_OF_T_CELL_RECEPTOR_SIGNALING_PATHWAY	GOBP_REGULATION_OF_T_CELL_RECEPTOR_SIGNALING_PATHWAY	3/133	44/17890	0.00425866	0.0180738	0.0107549	PRNP/RAB29/LGALS3	3	GObp	HSPA5_APP_MAPT
GOBP_REGULATION_OF_TUBE_SIZE	GOBP_REGULATION_OF_TUBE_SIZE	5/133	143/17890	0.00431562	0.018264	0.0108681	ADORA1/ABL1/DOCK4/RHOA/NOS3	5	GObp	HSPA5_APP_MAPT
GOBP_RESPONSE_TO_PURINE_CONTAINING_COMPOUND	GOBP_RESPONSE_TO_PURINE_CONTAINING_COMPOUND	5/133	143/17890	0.00431562	0.018264	0.0108681	HSPA5/APP/ADORA1/PLAT/PTK2B	5	GObp	HSPA5_APP_MAPT
GOBP_POSITIVE_REGULATION_OF_LEUKOCYTE_CELL_CELL_ADHESION	GOBP_POSITIVE_REGULATION_OF_LEUKOCYTE_CELL_CELL_ADHESION	7/133	273/17890	0.00434404	0.0183585	0.0109243	AKT1/FYN/ABL1/CD44/RHOA/SRC/PIK3CA	7	GObp	HSPA5_APP_MAPT
GOBP_NEGATIVE_REGULATION_OF_ION_TRANSMEMBRANE_TRANSPORTER_ACTIVITY	GOBP_NEGATIVE_REGULATION_OF_ION_TRANSMEMBRANE_TRANSPORTER_ACTIVITY	4/133	89/17890	0.00437783	0.0184236	0.0109631	CALM2/SUMO1/SLC9A3R1/UBQLN1	4	GObp	HSPA5_APP_MAPT
GOBP_REGULATION_OF_NEURAL_PRECURSOR_CELL_PROLIFERATION	GOBP_REGULATION_OF_NEURAL_PRECURSOR_CELL_PROLIFERATION	4/133	89/17890	0.00437783	0.0184236	0.0109631	CTNNB1/LRRK2/RHOA/NF2	4	GObp	HSPA5_APP_MAPT
GOBP_RESPONSE_TO_CAMP	GOBP_RESPONSE_TO_CAMP	4/133	89/17890	0.00437783	0.0184236	0.0109631	HSPA5/APP/PLAT/PTK2B	4	GObp	HSPA5_APP_MAPT
GOBP_MYELOID_CELL_DIFFERENTIATION	GOBP_MYELOID_CELL_DIFFERENTIATION	9/133	423/17890	0.00438438	0.0184254	0.0109642	CTNNB1/CDC42/APP/SRC/STAT3/PIK3R1/PTK2B/PRKCA/PARP1	9	GObp	HSPA5_APP_MAPT
GOBP_RESPONSE_TO_IONIZING_RADIATION	GOBP_RESPONSE_TO_IONIZING_RADIATION	5/133	144/17890	0.00444471	0.0186529	0.0110995	HSPA5/GRB2/BRCA2/CBL/PARP1	5	GObp	HSPA5_APP_MAPT
GOBP_ENERGY_HOMEOSTASIS	GOBP_ENERGY_HOMEOSTASIS	3/133	45/17890	0.00453831	0.0189401	0.0112704	SQSTM1/STAT3/PIK3CA	3	GObp	HSPA5_APP_MAPT
GOBP_POSITIVE_REGULATION_OF_CALCIUM_ION_TRANSMEMBRANE_TRANSPORTER_ACTIVITY	GOBP_POSITIVE_REGULATION_OF_CALCIUM_ION_TRANSMEMBRANE_TRANSPORTER_ACTIVITY	3/133	45/17890	0.00453831	0.0189401	0.0112704	CALM2/HTT/SUMO1	3	GObp	HSPA5_APP_MAPT
GOBP_PROTEIN_TARGETING_TO_VACUOLE	GOBP_PROTEIN_TARGETING_TO_VACUOLE	3/133	45/17890	0.00453831	0.0189401	0.0112704	CLU/BECN1/HSPA8	3	GObp	HSPA5_APP_MAPT
GOBP_RESPONSE_TO_INTERLEUKIN_6	GOBP_RESPONSE_TO_INTERLEUKIN_6	3/133	45/17890	0.00453831	0.0189401	0.0112704	SRC/SMAD4/STAT3	3	GObp	HSPA5_APP_MAPT
GOBP_REGULATION_OF_LIPASE_ACTIVITY	GOBP_REGULATION_OF_LIPASE_ACTIVITY	4/133	90/17890	0.00455548	0.0189854	0.0112974	ABL1/LRP1/SNCA/RHOA	4	GObp	HSPA5_APP_MAPT
GOBP_MULTICELLULAR_ORGANISM_GROWTH	GOBP_MULTICELLULAR_ORGANISM_GROWTH	5/133	145/17890	0.00457654	0.0190467	0.0113339	APP/APBA2/STAT3/PIK3CA/PLEC	5	GObp	HSPA5_APP_MAPT
GOBP_NEGATIVE_REGULATION_OF_LOCOMOTION	GOBP_NEGATIVE_REGULATION_OF_LOCOMOTION	9/133	427/17890	0.00465918	0.0192482	0.0114538	AKT1/HDAC6/ADORA1/LRP1/RHOA/NF2/STAT3/SLC9A3R1/PTEN	9	GObp	HSPA5_APP_MAPT
GOBP_GOLGI_LOCALIZATION	GOBP_GOLGI_LOCALIZATION	2/133	14/17890	0.00470809	0.0192482	0.0114538	CDC42/SLC9A3R1	2	GObp	HSPA5_APP_MAPT
GOBP_INTRACELLULAR_COPPER_ION_HOMEOSTASIS	GOBP_INTRACELLULAR_COPPER_ION_HOMEOSTASIS	2/133	14/17890	0.00470809	0.0192482	0.0114538	APP/PRNP	2	GObp	HSPA5_APP_MAPT
GOBP_POSITIVE_REGULATION_OF_MYOBLAST_PROLIFERATION	GOBP_POSITIVE_REGULATION_OF_MYOBLAST_PROLIFERATION	2/133	14/17890	0.00470809	0.0192482	0.0114538	CTNNB1/PAXBP1	2	GObp	HSPA5_APP_MAPT
GOBP_POSITIVE_REGULATION_OF_UBIQUITIN_PROTEIN_LIGASE_ACTIVITY	GOBP_POSITIVE_REGULATION_OF_UBIQUITIN_PROTEIN_LIGASE_ACTIVITY	2/133	14/17890	0.00470809	0.0192482	0.0114538	SKP1/PTEN	2	GObp	HSPA5_APP_MAPT
GOBP_RADIAL_GLIAL_CELL_DIFFERENTIATION	GOBP_RADIAL_GLIAL_CELL_DIFFERENTIATION	2/133	14/17890	0.00470809	0.0192482	0.0114538	RHOA/STAT3	2	GObp	HSPA5_APP_MAPT
GOBP_REGULATION_OF_PODOSOME_ASSEMBLY	GOBP_REGULATION_OF_PODOSOME_ASSEMBLY	2/133	14/17890	0.00470809	0.0192482	0.0114538	RHOA/SRC	2	GObp	HSPA5_APP_MAPT
GOBP_REGULATION_OF_POSTSYNAPTIC_SPECIALIZATION_ASSEMBLY	GOBP_REGULATION_OF_POSTSYNAPTIC_SPECIALIZATION_ASSEMBLY	2/133	14/17890	0.00470809	0.0192482	0.0114538	LRFN4/PTK2B	2	GObp	HSPA5_APP_MAPT
GOBP_REGULATION_OF_SULFUR_METABOLIC_PROCESS	GOBP_REGULATION_OF_SULFUR_METABOLIC_PROCESS	2/133	14/17890	0.00470809	0.0192482	0.0114538	CTNNB1/SNCA	2	GObp	HSPA5_APP_MAPT
GOBP_REGULATION_OF_TAU_PROTEIN_KINASE_ACTIVITY	GOBP_REGULATION_OF_TAU_PROTEIN_KINASE_ACTIVITY	2/133	14/17890	0.00470809	0.0192482	0.0114538	HSP90AA1/CLU	2	GObp	HSPA5_APP_MAPT
GOBP_RESPONSE_TO_EPINEPHRINE	GOBP_RESPONSE_TO_EPINEPHRINE	2/133	14/17890	0.00470809	0.0192482	0.0114538	ABL1/SNCA	2	GObp	HSPA5_APP_MAPT
GOBP_RESPONSE_TO_WATER	GOBP_RESPONSE_TO_WATER	2/133	14/17890	0.00470809	0.0192482	0.0114538	PIK3CA/PLEC	2	GObp	HSPA5_APP_MAPT
GOBP_SKELETAL_MUSCLE_SATELLITE_CELL_PROLIFERATION	GOBP_SKELETAL_MUSCLE_SATELLITE_CELL_PROLIFERATION	2/133	14/17890	0.00470809	0.0192482	0.0114538	KPNA1/PAXBP1	2	GObp	HSPA5_APP_MAPT
GOBP_MAINTENANCE_OF_PROTEIN_LOCATION	GOBP_MAINTENANCE_OF_PROTEIN_LOCATION	4/133	91/17890	0.00473794	0.0193177	0.0114951	HSPA5/AKT1/PARK7/SKP1	4	GObp	HSPA5_APP_MAPT
GOBP_ORGANELLE_TRANSPORT_ALONG_MICROTUBULE	GOBP_ORGANELLE_TRANSPORT_ALONG_MICROTUBULE	4/133	91/17890	0.00473794	0.0193177	0.0114951	CDC42/HDAC6/HTT/MAPT	4	GObp	HSPA5_APP_MAPT
GOBP_NEGATIVE_REGULATION_OF_DEPHOSPHORYLATION	GOBP_NEGATIVE_REGULATION_OF_DEPHOSPHORYLATION	3/133	46/17890	0.00482885	0.0195558	0.0116368	LGALS3/IQGAP1/PPP1R8	3	GObp	HSPA5_APP_MAPT
GOBP_POSITIVE_REGULATION_OF_CYTOKINESIS	GOBP_POSITIVE_REGULATION_OF_CYTOKINESIS	3/133	46/17890	0.00482885	0.0195558	0.0116368	CDC42/GIPC1/RHOA	3	GObp	HSPA5_APP_MAPT
GOBP_POSITIVE_REGULATION_OF_SIGNALING_RECEPTOR_ACTIVITY	GOBP_POSITIVE_REGULATION_OF_SIGNALING_RECEPTOR_ACTIVITY	3/133	46/17890	0.00482885	0.0195558	0.0116368	HDAC6/ADORA1/PARK7	3	GObp	HSPA5_APP_MAPT
GOBP_REGULATION_OF_MEMBRANE_DEPOLARIZATION	GOBP_REGULATION_OF_MEMBRANE_DEPOLARIZATION	3/133	46/17890	0.00482885	0.0195558	0.0116368	LRRK2/SRC/PARP1	3	GObp	HSPA5_APP_MAPT
GOBP_RHYTHMIC_BEHAVIOR	GOBP_RHYTHMIC_BEHAVIOR	3/133	46/17890	0.00482885	0.0195558	0.0116368	ADORA1/PTEN/PARP1	3	GObp	HSPA5_APP_MAPT
GOBP_GLYCEROPHOSPHOLIPID_BIOSYNTHETIC_PROCESS	GOBP_GLYCEROPHOSPHOLIPID_BIOSYNTHETIC_PROCESS	6/133	210/17890	0.00486331	0.019669	0.0117042	BECN1/PTEN/PIK3R1/PLSCR1/PIK3C2B/PIK3CA	6	GObp	HSPA5_APP_MAPT
GOBP_MUSCLE_CELL_APOPTOTIC_PROCESS	GOBP_MUSCLE_CELL_APOPTOTIC_PROCESS	4/133	92/17890	0.00492524	0.0198927	0.0118373	HSP90AA1/SMAD4/PTK2B/MAP3K5	4	GObp	HSPA5_APP_MAPT
GOBP_CELL_CYCLE_G1_S_PHASE_TRANSITION	GOBP_CELL_CYCLE_G1_S_PHASE_TRANSITION	7/133	281/17890	0.00507662	0.0204766	0.0121848	AKT1/APBB1/CUL1/GPNMB/APPL1/PTEN/UBE2E2	7	GObp	HSPA5_APP_MAPT
GOBP_ANDROGEN_RECEPTOR_SIGNALING_PATHWAY	GOBP_ANDROGEN_RECEPTOR_SIGNALING_PATHWAY	3/133	47/17890	0.00513037	0.0205283	0.0122155	HDAC6/PARK7/RHOA	3	GObp	HSPA5_APP_MAPT
GOBP_APOPTOTIC_CELL_CLEARANCE	GOBP_APOPTOTIC_CELL_CLEARANCE	3/133	47/17890	0.00513037	0.0205283	0.0122155	BECN1/LRP1/ITGAV	3	GObp	HSPA5_APP_MAPT
GOBP_LABYRINTHINE_LAYER_DEVELOPMENT	GOBP_LABYRINTHINE_LAYER_DEVELOPMENT	3/133	47/17890	0.00513037	0.0205283	0.0122155	DNAJB6/AKT1/GRB2	3	GObp	HSPA5_APP_MAPT
GOBP_REGULATION_OF_INFLAMMATORY_RESPONSE_TO_ANTIGENIC_STIMULUS	GOBP_REGULATION_OF_INFLAMMATORY_RESPONSE_TO_ANTIGENIC_STIMULUS	3/133	47/17890	0.00513037	0.0205283	0.0122155	FYN/PARK7/SRC	3	GObp	HSPA5_APP_MAPT
GOBP_RESPONSE_TO_COCAINE	GOBP_RESPONSE_TO_COCAINE	3/133	47/17890	0.00513037	0.0205283	0.0122155	HSPA5/HSP90AA1/PTK2B	3	GObp	HSPA5_APP_MAPT
GOBP_VESICLE_MEDIATED_TRANSPORT_BETWEEN_ENDOSOMAL_COMPARTMENTS	GOBP_VESICLE_MEDIATED_TRANSPORT_BETWEEN_ENDOSOMAL_COMPARTMENTS	3/133	47/17890	0.00513037	0.0205283	0.0122155	BECN1/SRC/NF2	3	GObp	HSPA5_APP_MAPT
GOBP_POSITIVE_REGULATION_OF_CELL_DEVELOPMENT	GOBP_POSITIVE_REGULATION_OF_CELL_DEVELOPMENT	9/133	434/17890	0.00517226	0.0206684	0.0122989	CTNNB1/HDAC6/DLG4/MAPT/RHOA/LGALS3/PRKCA/TIAM1/L1CAM	9	GObp	HSPA5_APP_MAPT
GOBP_SEX_DIFFERENTIATION	GOBP_SEX_DIFFERENTIATION	7/133	283/17890	0.00527349	0.0210339	0.0125164	HSPA5/CTNNB1/BRCA2/CBL/SRC/NOS3/SMAD4	7	GObp	HSPA5_APP_MAPT
GOBP_NEGATIVE_REGULATION_OF_LEUKOCYTE_CELL_CELL_ADHESION	GOBP_NEGATIVE_REGULATION_OF_LEUKOCYTE_CELL_CELL_ADHESION	5/133	150/17890	0.00527771	0.0210339	0.0125164	AKT1/ERBB2/GPNMB/PRNP/LGALS3	5	GObp	HSPA5_APP_MAPT
GOBP_REGULATION_OF_CELL_CYCLE_G1_S_PHASE_TRANSITION	GOBP_REGULATION_OF_CELL_CYCLE_G1_S_PHASE_TRANSITION	6/133	214/17890	0.00532473	0.0211933	0.0126112	AKT1/APBB1/GPNMB/APPL1/PTEN/UBE2E2	6	GObp	HSPA5_APP_MAPT
GOBP_CLATHRIN_COAT_ASSEMBLY	GOBP_CLATHRIN_COAT_ASSEMBLY	2/133	15/17890	0.00540608	0.0212639	0.0126532	EPS15/SNAP91	2	GObp	HSPA5_APP_MAPT
GOBP_LOCOMOTORY_EXPLORATION_BEHAVIOR	GOBP_LOCOMOTORY_EXPLORATION_BEHAVIOR	2/133	15/17890	0.00540608	0.0212639	0.0126532	DLG4/LRRK2	2	GObp	HSPA5_APP_MAPT
GOBP_NEGATIVE_REGULATION_OF_AUTOPHAGOSOME_ASSEMBLY	GOBP_NEGATIVE_REGULATION_OF_AUTOPHAGOSOME_ASSEMBLY	2/133	15/17890	0.00540608	0.0212639	0.0126532	BECN1/LRRK2	2	GObp	HSPA5_APP_MAPT
GOBP_NEGATIVE_REGULATION_OF_SMOOTH_MUSCLE_CONTRACTION	GOBP_NEGATIVE_REGULATION_OF_SMOOTH_MUSCLE_CONTRACTION	2/133	15/17890	0.00540608	0.0212639	0.0126532	ADORA1/DOCK4	2	GObp	HSPA5_APP_MAPT
GOBP_POSITIVE_REGULATION_OF_MEMBRANE_POTENTIAL	GOBP_POSITIVE_REGULATION_OF_MEMBRANE_POTENTIAL	2/133	15/17890	0.00540608	0.0212639	0.0126532	AKT1/VCP	2	GObp	HSPA5_APP_MAPT
GOBP_REGULATION_OF_AUTOPHAGY_OF_MITOCHONDRION_IN_RESPONSE_TO_MITOCHONDRIAL_DEPOLARIZATION	GOBP_REGULATION_OF_AUTOPHAGY_OF_MITOCHONDRION_IN_RESPONSE_TO_MITOCHONDRIAL_DEPOLARIZATION	2/133	15/17890	0.00540608	0.0212639	0.0126532	HDAC6/OPTN	2	GObp	HSPA5_APP_MAPT
GOBP_REGULATION_OF_EXCITATORY_SYNAPSE_ASSEMBLY	GOBP_REGULATION_OF_EXCITATORY_SYNAPSE_ASSEMBLY	2/133	15/17890	0.00540608	0.0212639	0.0126532	LRFN4/PTK2B	2	GObp	HSPA5_APP_MAPT
GOBP_REGULATION_OF_SECONDARY_METABOLIC_PROCESS	GOBP_REGULATION_OF_SECONDARY_METABOLIC_PROCESS	2/133	15/17890	0.00540608	0.0212639	0.0126532	GIPC1/APPL1	2	GObp	HSPA5_APP_MAPT
GOBP_RESPONSE_TO_UV_C	GOBP_RESPONSE_TO_UV_C	2/133	15/17890	0.00540608	0.0212639	0.0126532	BRCA2/MAP3K4	2	GObp	HSPA5_APP_MAPT
GOBP_NEURAL_PRECURSOR_CELL_PROLIFERATION	GOBP_NEURAL_PRECURSOR_CELL_PROLIFERATION	5/133	151/17890	0.00542657	0.0212701	0.0126569	CTNNB1/LRRK2/RHOA/NF2/RERE	5	GObp	HSPA5_APP_MAPT
GOBP_REGULATION_OF_ACTIN_FILAMENT_LENGTH	GOBP_REGULATION_OF_ACTIN_FILAMENT_LENGTH	5/133	151/17890	0.00542657	0.0212701	0.0126569	GRB2/CTTN/RHOA/PTK2B/PIK3CA	5	GObp	HSPA5_APP_MAPT
GOBP_ENDODERMAL_CELL_DIFFERENTIATION	GOBP_ENDODERMAL_CELL_DIFFERENTIATION	3/133	48/17890	0.005443	0.0212701	0.0126569	CTNNB1/GRB2/ITGAV	3	GObp	HSPA5_APP_MAPT
GOBP_POSITIVE_REGULATION_OF_NOTCH_SIGNALING_PATHWAY	GOBP_POSITIVE_REGULATION_OF_NOTCH_SIGNALING_PATHWAY	3/133	48/17890	0.005443	0.0212701	0.0126569	SRC/NOS3/STAT3	3	GObp	HSPA5_APP_MAPT
GOBP_REGULATION_OF_T_CELL_MIGRATION	GOBP_REGULATION_OF_T_CELL_MIGRATION	3/133	48/17890	0.005443	0.0212701	0.0126569	APP/ABL1/RHOA	3	GObp	HSPA5_APP_MAPT
GOBP_NEGATIVE_REGULATION_OF_CELL_DEVELOPMENT	GOBP_NEGATIVE_REGULATION_OF_CELL_DEVELOPMENT	7/133	285/17890	0.00547605	0.0213715	0.0127173	CTNNB1/HDAC6/ERBB2/DCC/NF2/PTEN/PIK3R1	7	GObp	HSPA5_APP_MAPT
GOBP_LEARNING	GOBP_LEARNING	5/133	152/17890	0.00557837	0.0217145	0.0129214	APP/DLG4/FYN/ABL1/HTT	5	GObp	HSPA5_APP_MAPT
GOBP_REGULATION_OF_CELLULAR_CARBOHYDRATE_METABOLIC_PROCESS	GOBP_REGULATION_OF_CELLULAR_CARBOHYDRATE_METABOLIC_PROCESS	5/133	152/17890	0.00557837	0.0217145	0.0129214	AKT1/SNCA/SRC/STAT3/PTK2B	5	GObp	HSPA5_APP_MAPT
GOBP_OOGENESIS	GOBP_OOGENESIS	4/133	96/17890	0.00572414	0.0222531	0.0132419	CTNNB1/BRCA2/SRC/PTK2B	4	GObp	HSPA5_APP_MAPT
GOBP_PLACENTA_DEVELOPMENT	GOBP_PLACENTA_DEVELOPMENT	5/133	153/17890	0.00573316	0.0222594	0.0132456	DNAJB6/AKT1/GRB2/MAP3K4/PARP1	5	GObp	HSPA5_APP_MAPT
GOBP_NEUROMUSCULAR_JUNCTION_DEVELOPMENT	GOBP_NEUROMUSCULAR_JUNCTION_DEVELOPMENT	3/133	49/17890	0.00576685	0.0223326	0.0132892	APP/ERBB2/LRRK2	3	GObp	HSPA5_APP_MAPT
GOBP_POSITIVE_REGULATION_OF_MUSCLE_CONTRACTION	GOBP_POSITIVE_REGULATION_OF_MUSCLE_CONTRACTION	3/133	49/17890	0.00576685	0.0223326	0.0132892	HSP90AA1/CTTN/RHOA	3	GObp	HSPA5_APP_MAPT
GOBP_REGULATION_OF_GTPASE_ACTIVITY	GOBP_REGULATION_OF_GTPASE_ACTIVITY	8/133	363/17890	0.00579884	0.0224276	0.0133457	ERBB2/GPSM1/DOCK11/LRRK2/PTK2B/IQGAP1/TIAM1/VAV3	8	GObp	HSPA5_APP_MAPT
GOBP_GLAND_DEVELOPMENT	GOBP_GLAND_DEVELOPMENT	9/133	442/17890	0.00581132	0.0224471	0.0133573	CTNNB1/AKT1/BRCA2/ERBB4/ABL1/SRC/SMAD4/SLC9A3R1/PIK3CA	9	GObp	HSPA5_APP_MAPT
GOBP_NEGATIVE_REGULATION_OF_TRANSMEMBRANE_TRANSPORT	GOBP_NEGATIVE_REGULATION_OF_TRANSMEMBRANE_TRANSPORT	5/133	154/17890	0.00589095	0.0226964	0.0135056	AKT1/CALM2/SUMO1/SLC9A3R1/UBQLN1	5	GObp	HSPA5_APP_MAPT
GOBP_PHOSPHATIDYLINOSITOL_METABOLIC_PROCESS	GOBP_PHOSPHATIDYLINOSITOL_METABOLIC_PROCESS	5/133	154/17890	0.00589095	0.0226964	0.0135056	BECN1/PTEN/PIK3R1/PIK3C2B/PIK3CA	5	GObp	HSPA5_APP_MAPT
GOBP_NEGATIVE_REGULATION_OF_PROTEIN_BINDING	GOBP_NEGATIVE_REGULATION_OF_PROTEIN_BINDING	4/133	97/17890	0.00593656	0.0227555	0.0135408	AKT1/CAMK1/LRRK2/PARK7	4	GObp	HSPA5_APP_MAPT
GOBP_REGULATION_OF_NOTCH_SIGNALING_PATHWAY	GOBP_REGULATION_OF_NOTCH_SIGNALING_PATHWAY	4/133	97/17890	0.00593656	0.0227555	0.0135408	AKT1/SRC/NOS3/STAT3	4	GObp	HSPA5_APP_MAPT
GOBP_REGULATION_OF_STRIATED_MUSCLE_CONTRACTION	GOBP_REGULATION_OF_STRIATED_MUSCLE_CONTRACTION	4/133	97/17890	0.00593656	0.0227555	0.0135408	HSP90AA1/ADORA1/CALM2/SUMO1	4	GObp	HSPA5_APP_MAPT
GOBP_VASCULAR_ASSOCIATED_SMOOTH_MUSCLE_CELL_PROLIFERATION	GOBP_VASCULAR_ASSOCIATED_SMOOTH_MUSCLE_CELL_PROLIFERATION	4/133	97/17890	0.00593656	0.0227555	0.0135408	RHOA/SRC/PTEN/MAP3K5	4	GObp	HSPA5_APP_MAPT
GOBP_ATP_METABOLIC_PROCESS	GOBP_ATP_METABOLIC_PROCESS	6/133	219/17890	0.00594571	0.0227616	0.0135445	APP/GAPDH/HSPA8/VCP/STAT3/PARP1	6	GObp	HSPA5_APP_MAPT
GOBP_NEGATIVE_REGULATION_OF_NEURON_APOPTOTIC_PROCESS	GOBP_NEGATIVE_REGULATION_OF_NEURON_APOPTOTIC_PROCESS	5/133	155/17890	0.00605178	0.0231089	0.0137511	SNCA/PARK7/RHOA/PTK2B/PIK3CA	5	GObp	HSPA5_APP_MAPT
GOBP_RESPONSE_TO_UV	GOBP_RESPONSE_TO_UV	5/133	155/17890	0.00605178	0.0231089	0.0137511	AKT1/BRCA2/PIK3R1/MAP3K4/PARP1	5	GObp	HSPA5_APP_MAPT
GOBP_ACTIVATED_T_CELL_PROLIFERATION	GOBP_ACTIVATED_T_CELL_PROLIFERATION	3/133	50/17890	0.00610201	0.0232417	0.0138301	FYN/ABL1/PRNP	3	GObp	HSPA5_APP_MAPT
GOBP_REGULATION_OF_ESTABLISHMENT_OF_PROTEIN_LOCALIZATION_TO_MITOCHONDRION	GOBP_REGULATION_OF_ESTABLISHMENT_OF_PROTEIN_LOCALIZATION_TO_MITOCHONDRION	3/133	50/17890	0.00610201	0.0232417	0.0138301	HSPA1L/LRRK2/MAPT	3	GObp	HSPA5_APP_MAPT
GOBP_HEART_VALVE_FORMATION	GOBP_HEART_VALVE_FORMATION	2/133	16/17890	0.00614843	0.0232637	0.0138432	RHOA/SMAD4	2	GObp	HSPA5_APP_MAPT
GOBP_REGULATION_OF_CALCIUM_ION_IMPORT_ACROSS_PLASMA_MEMBRANE	GOBP_REGULATION_OF_CALCIUM_ION_IMPORT_ACROSS_PLASMA_MEMBRANE	2/133	16/17890	0.00614843	0.0232637	0.0138432	FYN/PRNP	2	GObp	HSPA5_APP_MAPT
GOBP_REGULATION_OF_INOSITOL_PHOSPHATE_BIOSYNTHETIC_PROCESS	GOBP_REGULATION_OF_INOSITOL_PHOSPHATE_BIOSYNTHETIC_PROCESS	2/133	16/17890	0.00614843	0.0232637	0.0138432	SNCA/PTK2B	2	GObp	HSPA5_APP_MAPT
GOBP_SYNAPTIC_VESICLE_CLUSTERING	GOBP_SYNAPTIC_VESICLE_CLUSTERING	2/133	16/17890	0.00614843	0.0232637	0.0138432	CTNNB1/PTEN	2	GObp	HSPA5_APP_MAPT
GOBP_NEGATIVE_REGULATION_OF_RESPONSE_TO_EXTERNAL_STIMULUS	GOBP_NEGATIVE_REGULATION_OF_RESPONSE_TO_EXTERNAL_STIMULUS	9/133	446/17890	0.00615295	0.0232637	0.0138432	HDAC6/FYN/ADORA1/SRC/NOS3/PTEN/UBQLN1/PLAT/PARP1	9	GObp	HSPA5_APP_MAPT
GOBP_KIDNEY_MORPHOGENESIS	GOBP_KIDNEY_MORPHOGENESIS	4/133	98/17890	0.00615417	0.0232637	0.0138432	CTNNB1/ERBB4/LRRK2/SMAD4	4	GObp	HSPA5_APP_MAPT
GOBP_NEGATIVE_REGULATION_OF_NERVOUS_SYSTEM_DEVELOPMENT	GOBP_NEGATIVE_REGULATION_OF_NERVOUS_SYSTEM_DEVELOPMENT	5/133	156/17890	0.00621569	0.0234373	0.0139466	CTNNB1/HDAC6/DCC/NF2/PTEN	5	GObp	HSPA5_APP_MAPT
GOBP_REGULATION_OF_MICROTUBULE_CYTOSKELETON_ORGANIZATION	GOBP_REGULATION_OF_MICROTUBULE_CYTOSKELETON_ORGANIZATION	5/133	156/17890	0.00621569	0.0234373	0.0139466	HDAC6/ABL1/SNCA/MAPT/RHOA	5	GObp	HSPA5_APP_MAPT
GOBP_POSITIVE_REGULATION_OF_SMOOTH_MUSCLE_CELL_PROLIFERATION	GOBP_POSITIVE_REGULATION_OF_SMOOTH_MUSCLE_CELL_PROLIFERATION	4/133	99/17890	0.00637703	0.0240069	0.0142855	AKT1/SRC/PIK3CA/MAP3K5	4	GObp	HSPA5_APP_MAPT
GOBP_POSITIVE_REGULATION_OF_NEURON_PROJECTION_DEVELOPMENT	GOBP_POSITIVE_REGULATION_OF_NEURON_PROJECTION_DEVELOPMENT	5/133	157/17890	0.00638269	0.0240069	0.0142855	HSPA5/FYN/ABL1/CAMK1/PTK2B	5	GObp	HSPA5_APP_MAPT
GOBP_MITOCHONDRION_LOCALIZATION	GOBP_MITOCHONDRION_LOCALIZATION	3/133	51/17890	0.0064486	0.0241042	0.0143433	HDAC6/LRRK2/MAPT	3	GObp	HSPA5_APP_MAPT
GOBP_NEGATIVE_REGULATION_OF_I_KAPPAB_KINASE_NF_KAPPAB_SIGNALING	GOBP_NEGATIVE_REGULATION_OF_I_KAPPAB_KINASE_NF_KAPPAB_SIGNALING	3/133	51/17890	0.0064486	0.0241042	0.0143433	ABL1/RHOA/OPTN	3	GObp	HSPA5_APP_MAPT
GOBP_NEUROMUSCULAR_PROCESS_CONTROLLING_BALANCE	GOBP_NEUROMUSCULAR_PROCESS_CONTROLLING_BALANCE	3/133	51/17890	0.0064486	0.0241042	0.0143433	APP/DLG4/ABL1	3	GObp	HSPA5_APP_MAPT
GOBP_REGULATION_OF_FILOPODIUM_ASSEMBLY	GOBP_REGULATION_OF_FILOPODIUM_ASSEMBLY	3/133	51/17890	0.0064486	0.0241042	0.0143433	CDC42/DOCK11/PIK3R1	3	GObp	HSPA5_APP_MAPT
GOBP_REGULATION_OF_MORPHOGENESIS_OF_A_BRANCHING_STRUCTURE	GOBP_REGULATION_OF_MORPHOGENESIS_OF_A_BRANCHING_STRUCTURE	3/133	51/17890	0.0064486	0.0241042	0.0143433	CTNNB1/ABL1/LRRK2	3	GObp	HSPA5_APP_MAPT
GOBP_REGULATION_OF_CALCIUM_ION_TRANSMEMBRANE_TRANSPORTER_ACTIVITY	GOBP_REGULATION_OF_CALCIUM_ION_TRANSMEMBRANE_TRANSPORTER_ACTIVITY	4/133	100/17890	0.00660518	0.0246588	0.0146734	CALM2/HTT/SUMO1/UBQLN1	4	GObp	HSPA5_APP_MAPT
GOBP_RESPONSE_TO_RADIATION	GOBP_RESPONSE_TO_RADIATION	9/133	453/17890	0.00678793	0.0252857	0.0150464	HSPA5/AKT1/GRB2/BRCA2/APP/CBL/PIK3R1/MAP3K4/PARP1	9	GObp	HSPA5_APP_MAPT
GOBP_EPHRIN_RECEPTOR_SIGNALING_PATHWAY	GOBP_EPHRIN_RECEPTOR_SIGNALING_PATHWAY	3/133	52/17890	0.00680671	0.0252857	0.0150464	FYN/SRC/TIAM1	3	GObp	HSPA5_APP_MAPT
GOBP_OVULATION_CYCLE_PROCESS	GOBP_OVULATION_CYCLE_PROCESS	3/133	52/17890	0.00680671	0.0252857	0.0150464	HSPA5/SRC/NOS3	3	GObp	HSPA5_APP_MAPT
GOBP_REGULATION_OF_TRANSCRIPTION_REGULATORY_REGION_DNA_BINDING	GOBP_REGULATION_OF_TRANSCRIPTION_REGULATORY_REGION_DNA_BINDING	3/133	52/17890	0.00680671	0.0252857	0.0150464	CTNNB1/PARK7/PARP1	3	GObp	HSPA5_APP_MAPT
GOBP_OLIGODENDROCYTE_DIFFERENTIATION	GOBP_OLIGODENDROCYTE_DIFFERENTIATION	4/133	101/17890	0.00683869	0.0253731	0.0150985	CTNNB1/CLU/ERBB2/PTEN	4	GObp	HSPA5_APP_MAPT
GOBP_CDC42_PROTEIN_SIGNAL_TRANSDUCTION	GOBP_CDC42_PROTEIN_SIGNAL_TRANSDUCTION	2/133	17/17890	0.00693448	0.0255084	0.0151789	CDC42/ABL1	2	GObp	HSPA5_APP_MAPT
GOBP_COPPER_ION_HOMEOSTASIS	GOBP_COPPER_ION_HOMEOSTASIS	2/133	17/17890	0.00693448	0.0255084	0.0151789	APP/PRNP	2	GObp	HSPA5_APP_MAPT
GOBP_MITOCHONDRION_DISTRIBUTION	GOBP_MITOCHONDRION_DISTRIBUTION	2/133	17/17890	0.00693448	0.0255084	0.0151789	LRRK2/MAPT	2	GObp	HSPA5_APP_MAPT
GOBP_NEGATIVE_REGULATION_OF_CELL_SUBSTRATE_JUNCTION_ORGANIZATION	GOBP_NEGATIVE_REGULATION_OF_CELL_SUBSTRATE_JUNCTION_ORGANIZATION	2/133	17/17890	0.00693448	0.0255084	0.0151789	SRC/PTEN	2	GObp	HSPA5_APP_MAPT
GOBP_NEGATIVE_REGULATION_OF_PHOSPHATIDYLINOSITOL_3_KINASE_SIGNALING	GOBP_NEGATIVE_REGULATION_OF_PHOSPHATIDYLINOSITOL_3_KINASE_SIGNALING	2/133	17/17890	0.00693448	0.0255084	0.0151789	SLC9A3R1/PTEN	2	GObp	HSPA5_APP_MAPT
GOBP_REGULATION_OF_AMYLOID_FIBRIL_FORMATION	GOBP_REGULATION_OF_AMYLOID_FIBRIL_FORMATION	2/133	17/17890	0.00693448	0.0255084	0.0151789	APP/CLU	2	GObp	HSPA5_APP_MAPT
GOBP_REGULATION_OF_CELLULAR_RESPONSE_TO_HEAT	GOBP_REGULATION_OF_CELLULAR_RESPONSE_TO_HEAT	2/133	17/17890	0.00693448	0.0255084	0.0151789	DNAJB6/MAPT	2	GObp	HSPA5_APP_MAPT
GOBP_REGULATION_OF_PHAGOCYTOSIS	GOBP_REGULATION_OF_PHAGOCYTOSIS	4/133	102/17890	0.0070776	0.0259885	0.0154646	APPL1/PLSCR1/TUB/ITGAV	4	GObp	HSPA5_APP_MAPT
GOBP_ACTIN_FILAMENT_POLYMERIZATION	GOBP_ACTIN_FILAMENT_POLYMERIZATION	5/133	161/17890	0.00708227	0.0259885	0.0154646	GRB2/CTTN/ABL1/RHOA/PTK2B	5	GObp	HSPA5_APP_MAPT
GOBP_REGULATION_OF_INNATE_IMMUNE_RESPONSE	GOBP_REGULATION_OF_INNATE_IMMUNE_RESPONSE	8/133	376/17890	0.00711517	0.0260774	0.0155175	HSP90AA1/FYN/APPL1/SRC/SARM1/PLSCR1/UBQLN1/PARP1	8	GObp	HSPA5_APP_MAPT
GOBP_REGULATION_OF_CELL_CYCLE_PHASE_TRANSITION	GOBP_REGULATION_OF_CELL_CYCLE_PHASE_TRANSITION	9/133	457/17890	0.00717275	0.026238	0.0156131	AKT1/BRCA2/APP/APBB1/APBB2/GPNMB/APPL1/PTEN/UBE2E2	9	GObp	HSPA5_APP_MAPT
GOBP_NEGATIVE_REGULATION_OF_MITOCHONDRION_ORGANIZATION	GOBP_NEGATIVE_REGULATION_OF_MITOCHONDRION_ORGANIZATION	3/133	53/17890	0.00717643	0.026238	0.0156131	AKT1/CLU/MAPT	3	GObp	HSPA5_APP_MAPT
GOBP_INTRACELLULAR_RECEPTOR_SIGNALING_PATHWAY	GOBP_INTRACELLULAR_RECEPTOR_SIGNALING_PATHWAY	7/133	302/17890	0.00744185	0.0271754	0.0161709	HDAC6/PARK7/RHOA/SRC/STAT3/UBQLN1/PARP1	7	GObp	HSPA5_APP_MAPT
GOBP_NEGATIVE_REGULATION_OF_CYTOSKELETON_ORGANIZATION	GOBP_NEGATIVE_REGULATION_OF_CYTOSKELETON_ORGANIZATION	5/133	163/17890	0.00745144	0.0271774	0.0161721	HDAC6/SNCA/SMAD4/PIK3R1/PIK3CA	5	GObp	HSPA5_APP_MAPT
GOBP_GLIAL_CELL_PROLIFERATION	GOBP_GLIAL_CELL_PROLIFERATION	3/133	54/17890	0.00755784	0.0273185	0.0162561	CLU/NF2/PTK2B	3	GObp	HSPA5_APP_MAPT
GOBP_REGULATION_OF_ALCOHOL_BIOSYNTHETIC_PROCESS	GOBP_REGULATION_OF_ALCOHOL_BIOSYNTHETIC_PROCESS	3/133	54/17890	0.00755784	0.0273185	0.0162561	ERLIN1/SNCA/PTK2B	3	GObp	HSPA5_APP_MAPT
GOBP_REGULATION_OF_MICROTUBULE_POLYMERIZATION	GOBP_REGULATION_OF_MICROTUBULE_POLYMERIZATION	3/133	54/17890	0.00755784	0.0273185	0.0162561	ABL1/SNCA/MAPT	3	GObp	HSPA5_APP_MAPT
GOBP_RESPONSE_TO_CADMIUM_ION	GOBP_RESPONSE_TO_CADMIUM_ION	3/133	54/17890	0.00755784	0.0273185	0.0162561	AKT1/PRNP/SUMO1	3	GObp	HSPA5_APP_MAPT
GOBP_MUSCLE_HYPERTROPHY	GOBP_MUSCLE_HYPERTROPHY	4/133	104/17890	0.00757183	0.0273185	0.0162561	BECN1/SMAD4/PRKCA/PARP1	4	GObp	HSPA5_APP_MAPT
GOBP_PROTEIN_TARGETING_TO_MITOCHONDRION	GOBP_PROTEIN_TARGETING_TO_MITOCHONDRION	4/133	104/17890	0.00757183	0.0273185	0.0162561	HSPA1L/HSP90AA1/HSPA4/LRRK2	4	GObp	HSPA5_APP_MAPT
GOBP_REGULATION_OF_TELOMERE_MAINTENANCE	GOBP_REGULATION_OF_TELOMERE_MAINTENANCE	4/133	104/17890	0.00757183	0.0273185	0.0162561	CTNNB1/SRC/MAP3K4/PARP1	4	GObp	HSPA5_APP_MAPT
GOBP_POSITIVE_REGULATION_OF_DNA_METABOLIC_PROCESS	GOBP_POSITIVE_REGULATION_OF_DNA_METABOLIC_PROCESS	7/133	303/17890	0.00757184	0.0273185	0.0162561	HSP90AA1/CTNNB1/AKT1/SRC/MAP3K4/PTK2B/PARP1	7	GObp	HSPA5_APP_MAPT
GOBP_REGULATION_OF_TRANSMEMBRANE_RECEPTOR_PROTEIN_SERINE_THREONINE_KINASE_SIGNALING_PATHWAY	GOBP_REGULATION_OF_TRANSMEMBRANE_RECEPTOR_PROTEIN_SERINE_THREONINE_KINASE_SIGNALING_PATHWAY	7/133	303/17890	0.00757184	0.0273185	0.0162561	HSPA5/GIPC1/ABL1/LRP1/SMAD4/UBE2D1/PARP1	7	GObp	HSPA5_APP_MAPT
GOBP_NEGATIVE_REGULATION_OF_BINDING	GOBP_NEGATIVE_REGULATION_OF_BINDING	5/133	164/17890	0.00764096	0.0275349	0.0163848	AKT1/CAMK1/LRRK2/PARK7/SUMO1	5	GObp	HSPA5_APP_MAPT
GOBP_RHYTHMIC_PROCESS	GOBP_RHYTHMIC_PROCESS	7/133	304/17890	0.00770351	0.0275477	0.0163925	HSPA5/ADORA1/TOP1/SRC/NOS3/PTEN/PARP1	7	GObp	HSPA5_APP_MAPT
GOBP_AXONAL_TRANSPORT_OF_MITOCHONDRION	GOBP_AXONAL_TRANSPORT_OF_MITOCHONDRION	2/133	18/17890	0.00776353	0.0275477	0.0163925	HDAC6/MAPT	2	GObp	HSPA5_APP_MAPT
GOBP_CATECHOLAMINE_UPTAKE	GOBP_CATECHOLAMINE_UPTAKE	2/133	18/17890	0.00776353	0.0275477	0.0163925	SNCA/PARK7	2	GObp	HSPA5_APP_MAPT
GOBP_CIRCADIAN_SLEEP_WAKE_CYCLE_SLEEP	GOBP_CIRCADIAN_SLEEP_WAKE_CYCLE_SLEEP	2/133	18/17890	0.00776353	0.0275477	0.0163925	ADORA1/PARP1	2	GObp	HSPA5_APP_MAPT
GOBP_G_PROTEIN_COUPLED_RECEPTOR_SIGNALING_PATHWAY_INVOLVED_IN_HEART_PROCESS	GOBP_G_PROTEIN_COUPLED_RECEPTOR_SIGNALING_PATHWAY_INVOLVED_IN_HEART_PROCESS	2/133	18/17890	0.00776353	0.0275477	0.0163925	CDC42/SRC	2	GObp	HSPA5_APP_MAPT
GOBP_LAMELLIPODIUM_MORPHOGENESIS	GOBP_LAMELLIPODIUM_MORPHOGENESIS	2/133	18/17890	0.00776353	0.0275477	0.0163925	CD44/SRC	2	GObp	HSPA5_APP_MAPT
GOBP_MAMMARY_GLAND_EPITHELIAL_CELL_DIFFERENTIATION	GOBP_MAMMARY_GLAND_EPITHELIAL_CELL_DIFFERENTIATION	2/133	18/17890	0.00776353	0.0275477	0.0163925	AKT1/ERBB4	2	GObp	HSPA5_APP_MAPT
GOBP_MORPHOGENESIS_OF_AN_ENDOTHELIUM	GOBP_MORPHOGENESIS_OF_AN_ENDOTHELIUM	2/133	18/17890	0.00776353	0.0275477	0.0163925	CTNNB1/RHOA	2	GObp	HSPA5_APP_MAPT
GOBP_NEGATIVE_REGULATION_OF_ANOIKIS	GOBP_NEGATIVE_REGULATION_OF_ANOIKIS	2/133	18/17890	0.00776353	0.0275477	0.0163925	SRC/PIK3CA	2	GObp	HSPA5_APP_MAPT
GOBP_POSITIVE_REGULATION_OF_BONE_RESORPTION	GOBP_POSITIVE_REGULATION_OF_BONE_RESORPTION	2/133	18/17890	0.00776353	0.0275477	0.0163925	SRC/PRKCA	2	GObp	HSPA5_APP_MAPT
GOBP_POSITIVE_REGULATION_OF_STRIATED_MUSCLE_CELL_APOPTOTIC_PROCESS	GOBP_POSITIVE_REGULATION_OF_STRIATED_MUSCLE_CELL_APOPTOTIC_PROCESS	2/133	18/17890	0.00776353	0.0275477	0.0163925	SMAD4/MAP3K5	2	GObp	HSPA5_APP_MAPT
GOBP_REGULATION_OF_ATTACHMENT_OF_SPINDLE_MICROTUBULES_TO_KINETOCHORE	GOBP_REGULATION_OF_ATTACHMENT_OF_SPINDLE_MICROTUBULES_TO_KINETOCHORE	2/133	18/17890	0.00776353	0.0275477	0.0163925	CDC42/BECN1	2	GObp	HSPA5_APP_MAPT
GOBP_REGULATION_OF_INCLUSION_BODY_ASSEMBLY	GOBP_REGULATION_OF_INCLUSION_BODY_ASSEMBLY	2/133	18/17890	0.00776353	0.0275477	0.0163925	DNAJB6/CLU	2	GObp	HSPA5_APP_MAPT
GOBP_POSITIVE_REGULATION_OF_NEUROGENESIS	GOBP_POSITIVE_REGULATION_OF_NEUROGENESIS	6/133	232/17890	0.00780629	0.0276668	0.0164633	CTNNB1/HDAC6/DLG4/MAPT/TIAM1/L1CAM	6	GObp	HSPA5_APP_MAPT
GOBP_REPRODUCTIVE_SYSTEM_DEVELOPMENT	GOBP_REPRODUCTIVE_SYSTEM_DEVELOPMENT	7/133	305/17890	0.00783687	0.0277425	0.0165084	HSPA5/CTNNB1/BRCA2/CBL/SRC/NOS3/SMAD4	7	GObp	HSPA5_APP_MAPT
GOBP_INOSITOL_PHOSPHATE_METABOLIC_PROCESS	GOBP_INOSITOL_PHOSPHATE_METABOLIC_PROCESS	3/133	55/17890	0.00795104	0.0280477	0.01669	SNCA/PTEN/PTK2B	3	GObp	HSPA5_APP_MAPT
GOBP_NEGATIVE_REGULATION_OF_SYNAPTIC_TRANSMISSION	GOBP_NEGATIVE_REGULATION_OF_SYNAPTIC_TRANSMISSION	3/133	55/17890	0.00795104	0.0280477	0.01669	ADORA1/MAPT/PTK2B	3	GObp	HSPA5_APP_MAPT
GOBP_PROTEIN_LOCALIZATION_TO_LYSOSOME	GOBP_PROTEIN_LOCALIZATION_TO_LYSOSOME	3/133	55/17890	0.00795104	0.0280477	0.01669	CLU/BECN1/HSPA8	3	GObp	HSPA5_APP_MAPT
GOBP_DEVELOPMENT_OF_PRIMARY_SEXUAL_CHARACTERISTICS	GOBP_DEVELOPMENT_OF_PRIMARY_SEXUAL_CHARACTERISTICS	6/133	233/17890	0.00796495	0.0280639	0.0166996	HSPA5/BRCA2/CBL/SRC/NOS3/SMAD4	6	GObp	HSPA5_APP_MAPT
GOBP_CELLULAR_RESPONSE_TO_KETONE	GOBP_CELLULAR_RESPONSE_TO_KETONE	4/133	107/17890	0.00835497	0.029339	0.0174584	AKT1/PARK7/SRC/PLAT	4	GObp	HSPA5_APP_MAPT
GOBP_NEGATIVE_REGULATION_OF_SMALL_MOLECULE_METABOLIC_PROCESS	GOBP_NEGATIVE_REGULATION_OF_SMALL_MOLECULE_METABOLIC_PROCESS	4/133	107/17890	0.00835497	0.029339	0.0174584	AKT1/ERLIN1/STAT3/PARP1	4	GObp	HSPA5_APP_MAPT
GOBP_OOCYTE_DIFFERENTIATION	GOBP_OOCYTE_DIFFERENTIATION	3/133	56/17890	0.0083561	0.029339	0.0174584	CTNNB1/BRCA2/PTK2B	3	GObp	HSPA5_APP_MAPT
GOBP_ACTIVATION_OF_INNATE_IMMUNE_RESPONSE	GOBP_ACTIVATION_OF_INNATE_IMMUNE_RESPONSE	6/133	237/17890	0.00862294	0.0300872	0.0179036	HSP90AA1/FYN/APPL1/SRC/SARM1/UBQLN1	6	GObp	HSPA5_APP_MAPT
GOBP_CELLULAR_RESPONSE_TO_MOLECULE_OF_BACTERIAL_ORIGIN	GOBP_CELLULAR_RESPONSE_TO_MOLECULE_OF_BACTERIAL_ORIGIN	6/133	237/17890	0.00862294	0.0300872	0.0179036	AKT1/ABL1/RHOA/SRC/NOS3/PRKCA	6	GObp	HSPA5_APP_MAPT
GOBP_CELLULAR_SENESCENCE	GOBP_CELLULAR_SENESCENCE	4/133	108/17890	0.00862736	0.0300872	0.0179036	BRCA2/ABL1/PTEN/MAP3K5	4	GObp	HSPA5_APP_MAPT
GOBP_POSITIVE_REGULATION_OF_SMAD_PROTEIN_SIGNAL_TRANSDUCTION	GOBP_POSITIVE_REGULATION_OF_SMAD_PROTEIN_SIGNAL_TRANSDUCTION	2/133	19/17890	0.00863492	0.0300872	0.0179036	SMAD4/PARP1	2	GObp	HSPA5_APP_MAPT
GOBP_REGULATION_OF_EARLY_ENDOSOME_TO_LATE_ENDOSOME_TRANSPORT	GOBP_REGULATION_OF_EARLY_ENDOSOME_TO_LATE_ENDOSOME_TRANSPORT	2/133	19/17890	0.00863492	0.0300872	0.0179036	SRC/NF2	2	GObp	HSPA5_APP_MAPT
GOBP_REGULATION_OF_GLUTAMATE_SECRETION	GOBP_REGULATION_OF_GLUTAMATE_SECRETION	2/133	19/17890	0.00863492	0.0300872	0.0179036	ADORA1/SNCA	2	GObp	HSPA5_APP_MAPT
GOBP_POSITIVE_REGULATION_OF_AMIDE_METABOLIC_PROCESS	GOBP_POSITIVE_REGULATION_OF_AMIDE_METABOLIC_PROCESS	5/133	169/17890	0.0086392	0.0300872	0.0179036	CLU/ERBB2/DHX29/RHOA/PTK2B	5	GObp	HSPA5_APP_MAPT
GOBP_ENDODERM_FORMATION	GOBP_ENDODERM_FORMATION	3/133	57/17890	0.0087731	0.0303777	0.0180765	CTNNB1/GRB2/ITGAV	3	GObp	HSPA5_APP_MAPT
GOBP_POSITIVE_REGULATION_OF_CELLULAR_CARBOHYDRATE_METABOLIC_PROCESS	GOBP_POSITIVE_REGULATION_OF_CELLULAR_CARBOHYDRATE_METABOLIC_PROCESS	3/133	57/17890	0.0087731	0.0303777	0.0180765	AKT1/SNCA/SRC	3	GObp	HSPA5_APP_MAPT
GOBP_REGULATION_OF_PHOSPHOPROTEIN_PHOSPHATASE_ACTIVITY	GOBP_REGULATION_OF_PHOSPHOPROTEIN_PHOSPHATASE_ACTIVITY	3/133	57/17890	0.0087731	0.0303777	0.0180765	CALM2/HTT/LGALS3	3	GObp	HSPA5_APP_MAPT
GOBP_RESPONSE_TO_ISCHEMIA	GOBP_RESPONSE_TO_ISCHEMIA	3/133	57/17890	0.0087731	0.0303777	0.0180765	SQSTM1/PTK2B/MAP3K5	3	GObp	HSPA5_APP_MAPT
GOBP_STRIATED_MUSCLE_CELL_APOPTOTIC_PROCESS	GOBP_STRIATED_MUSCLE_CELL_APOPTOTIC_PROCESS	3/133	57/17890	0.0087731	0.0303777	0.0180765	HSP90AA1/SMAD4/MAP3K5	3	GObp	HSPA5_APP_MAPT
GOBP_CANONICAL_WNT_SIGNALING_PATHWAY	GOBP_CANONICAL_WNT_SIGNALING_PATHWAY	7/133	313/17890	0.00896607	0.0310102	0.0184529	CTNNB1/LRRK2/VCP/SRC/KPNA1/SLC9A3R1/PTEN	7	GObp	HSPA5_APP_MAPT
GOBP_RIBOSE_PHOSPHATE_METABOLIC_PROCESS	GOBP_RIBOSE_PHOSPHATE_METABOLIC_PROCESS	9/133	474/17890	0.00899824	0.0310858	0.0184978	APP/GAPDH/HSPA8/LRRK2/SNCA/RHOA/VCP/STAT3/PARP1	9	GObp	HSPA5_APP_MAPT
GOBP_MONONUCLEAR_CELL_DIFFERENTIATION	GOBP_MONONUCLEAR_CELL_DIFFERENTIATION	9/133	475/17890	0.00911566	0.0314553	0.0187177	CTNNB1/ERBB2/DOCK11/ABL1/RHOA/STAT3/LGALS3/PIK3R1/PTK2B	9	GObp	HSPA5_APP_MAPT
GOBP_NEGATIVE_REGULATION_OF_MONOATOMIC_ION_TRANSMEMBRANE_TRANSPORT	GOBP_NEGATIVE_REGULATION_OF_MONOATOMIC_ION_TRANSMEMBRANE_TRANSPORT	4/133	110/17890	0.00918943	0.0315366	0.0187661	CALM2/SUMO1/SLC9A3R1/UBQLN1	4	GObp	HSPA5_APP_MAPT
GOBP_REGULATION_OF_EPITHELIAL_TO_MESENCHYMAL_TRANSITION	GOBP_REGULATION_OF_EPITHELIAL_TO_MESENCHYMAL_TRANSITION	4/133	110/17890	0.00918943	0.0315366	0.0187661	CTNNB1/SMAD4/PTEN/TIAM1	4	GObp	HSPA5_APP_MAPT
GOBP_MULTICELLULAR_ORGANISMAL_MOVEMENT	GOBP_MULTICELLULAR_ORGANISMAL_MOVEMENT	3/133	58/17890	0.00920211	0.0315366	0.0187661	HSP90AA1/ITPR1/RCSD1	3	GObp	HSPA5_APP_MAPT
GOBP_POSITIVE_REGULATION_OF_EPITHELIAL_TO_MESENCHYMAL_TRANSITION	GOBP_POSITIVE_REGULATION_OF_EPITHELIAL_TO_MESENCHYMAL_TRANSITION	3/133	58/17890	0.00920211	0.0315366	0.0187661	CTNNB1/SMAD4/TIAM1	3	GObp	HSPA5_APP_MAPT
GOBP_REGULATION_OF_PROTEIN_DEACETYLATION	GOBP_REGULATION_OF_PROTEIN_DEACETYLATION	3/133	58/17890	0.00920211	0.0315366	0.0187661	HDAC6/LRRK2/MAPT	3	GObp	HSPA5_APP_MAPT
GOBP_REGULATION_OF_PROTEIN_IMPORT_INTO_NUCLEUS	GOBP_REGULATION_OF_PROTEIN_IMPORT_INTO_NUCLEUS	3/133	58/17890	0.00920211	0.0315366	0.0187661	HSP90AA1/SUMO1/PIK3R1	3	GObp	HSPA5_APP_MAPT
GOBP_PHENOL_CONTAINING_COMPOUND_METABOLIC_PROCESS	GOBP_PHENOL_CONTAINING_COMPOUND_METABOLIC_PROCESS	4/133	111/17890	0.0094792	0.0322807	0.0192089	GIPC1/APPL1/SNCA/PARK7	4	GObp	HSPA5_APP_MAPT
GOBP_ORGANIC_HYDROXY_COMPOUND_BIOSYNTHETIC_PROCESS	GOBP_ORGANIC_HYDROXY_COMPOUND_BIOSYNTHETIC_PROCESS	6/133	242/17890	0.00949924	0.0322807	0.0192089	GIPC1/ERLIN1/APPL1/SNCA/PARK7/PTK2B	6	GObp	HSPA5_APP_MAPT
GOBP_DETERMINATION_OF_ADULT_LIFESPAN	GOBP_DETERMINATION_OF_ADULT_LIFESPAN	2/133	20/17890	0.00954797	0.0322807	0.0192089	LRRK2/IDE	2	GObp	HSPA5_APP_MAPT
GOBP_NEGATIVE_REGULATION_OF_ENDOPLASMIC_RETICULUM_STRESS_INDUCED_INTRINSIC_APOPTOTIC_SIGNALING_PATHWAY	GOBP_NEGATIVE_REGULATION_OF_ENDOPLASMIC_RETICULUM_STRESS_INDUCED_INTRINSIC_APOPTOTIC_SIGNALING_PATHWAY	2/133	20/17890	0.00954797	0.0322807	0.0192089	LRRK2/PARK7	2	GObp	HSPA5_APP_MAPT
GOBP_NLS_BEARING_PROTEIN_IMPORT_INTO_NUCLEUS	GOBP_NLS_BEARING_PROTEIN_IMPORT_INTO_NUCLEUS	2/133	20/17890	0.00954797	0.0322807	0.0192089	KPNA1/KPNA5	2	GObp	HSPA5_APP_MAPT
GOBP_PODOSOME_ASSEMBLY	GOBP_PODOSOME_ASSEMBLY	2/133	20/17890	0.00954797	0.0322807	0.0192089	RHOA/SRC	2	GObp	HSPA5_APP_MAPT
GOBP_POSITIVE_REGULATION_BY_HOST_OF_VIRAL_PROCESS	GOBP_POSITIVE_REGULATION_BY_HOST_OF_VIRAL_PROCESS	2/133	20/17890	0.00954797	0.0322807	0.0192089	CFL1/HSPA8	2	GObp	HSPA5_APP_MAPT
GOBP_POSITIVE_REGULATION_OF_ACTIN_CYTOSKELETON_REORGANIZATION	GOBP_POSITIVE_REGULATION_OF_ACTIN_CYTOSKELETON_REORGANIZATION	2/133	20/17890	0.00954797	0.0322807	0.0192089	CDC42/ABL1	2	GObp	HSPA5_APP_MAPT
GOBP_POSITIVE_REGULATION_OF_NUCLEOTIDE_BIOSYNTHETIC_PROCESS	GOBP_POSITIVE_REGULATION_OF_NUCLEOTIDE_BIOSYNTHETIC_PROCESS	2/133	20/17890	0.00954797	0.0322807	0.0192089	VCP/NOS3	2	GObp	HSPA5_APP_MAPT
GOBP_REGULATION_OF_AMYLOID_BETA_CLEARANCE	GOBP_REGULATION_OF_AMYLOID_BETA_CLEARANCE	2/133	20/17890	0.00954797	0.0322807	0.0192089	CLU/LRP1	2	GObp	HSPA5_APP_MAPT
GOBP_RESPONSE_TO_IMMOBILIZATION_STRESS	GOBP_RESPONSE_TO_IMMOBILIZATION_STRESS	2/133	20/17890	0.00954797	0.0322807	0.0192089	HDAC6/PTK2B	2	GObp	HSPA5_APP_MAPT
GOBP_TRANSCYTOSIS	GOBP_TRANSCYTOSIS	2/133	20/17890	0.00954797	0.0322807	0.0192089	LRP1/SRC	2	GObp	HSPA5_APP_MAPT
GOBP_REGULATION_OF_GLUCOSE_IMPORT	GOBP_REGULATION_OF_GLUCOSE_IMPORT	3/133	59/17890	0.00964321	0.0325661	0.0193787	AKT1/APPL1/PIK3R1	3	GObp	HSPA5_APP_MAPT
GOBP_NEGATIVE_REGULATION_OF_MITOTIC_CELL_CYCLE	GOBP_NEGATIVE_REGULATION_OF_MITOTIC_CELL_CYCLE	6/133	243/17890	0.00968186	0.03266	0.0194346	CTNNB1/GPNMB/ABL1/TOM1L1/SLC9A3R1/PTEN	6	GObp	HSPA5_APP_MAPT
GOBP_HEART_VALVE_MORPHOGENESIS	GOBP_HEART_VALVE_MORPHOGENESIS	3/133	60/17890	0.0100965	0.0339444	0.0201989	RHOA/NOS3/SMAD4	3	GObp	HSPA5_APP_MAPT
GOBP_NEGATIVE_REGULATION_OF_CATION_CHANNEL_ACTIVITY	GOBP_NEGATIVE_REGULATION_OF_CATION_CHANNEL_ACTIVITY	3/133	60/17890	0.0100965	0.0339444	0.0201989	CALM2/SUMO1/UBQLN1	3	GObp	HSPA5_APP_MAPT
GOBP_POSITIVE_REGULATION_OF_NUCLEOCYTOPLASMIC_TRANSPORT	GOBP_POSITIVE_REGULATION_OF_NUCLEOCYTOPLASMIC_TRANSPORT	3/133	60/17890	0.0100965	0.0339444	0.0201989	HSP90AA1/CAMK1/PIK3R1	3	GObp	HSPA5_APP_MAPT
GOBP_MESENCHYME_DEVELOPMENT	GOBP_MESENCHYME_DEVELOPMENT	7/133	321/17890	0.0102106	0.0342136	0.020359	CTNNB1/CDC42/ERBB4/NOS3/SMAD4/PTEN/TIAM1	7	GObp	HSPA5_APP_MAPT
GOBP_POSITIVE_REGULATION_OF_CELL_CELL_ADHESION	GOBP_POSITIVE_REGULATION_OF_CELL_CELL_ADHESION	7/133	321/17890	0.0102106	0.0342136	0.020359	AKT1/FYN/ABL1/CD44/RHOA/SRC/PIK3CA	7	GObp	HSPA5_APP_MAPT
GOBP_REGULATION_OF_LEUKOCYTE_DIFFERENTIATION	GOBP_REGULATION_OF_LEUKOCYTE_DIFFERENTIATION	7/133	321/17890	0.0102106	0.0342136	0.020359	CTNNB1/ERBB2/ABL1/RHOA/LGALS3/PIK3R1/PRKCA	7	GObp	HSPA5_APP_MAPT
GOBP_CELL_PROLIFERATION_INVOLVED_IN_HEART_MORPHOGENESIS	GOBP_CELL_PROLIFERATION_INVOLVED_IN_HEART_MORPHOGENESIS	2/133	21/17890	0.010502	0.0347641	0.0206866	CTNNB1/SMAD4	2	GObp	HSPA5_APP_MAPT
GOBP_ECTODERM_DEVELOPMENT	GOBP_ECTODERM_DEVELOPMENT	2/133	21/17890	0.010502	0.0347641	0.0206866	CTNNB1/NF2	2	GObp	HSPA5_APP_MAPT
GOBP_NEGATIVE_REGULATION_OF_ATP_METABOLIC_PROCESS	GOBP_NEGATIVE_REGULATION_OF_ATP_METABOLIC_PROCESS	2/133	21/17890	0.010502	0.0347641	0.0206866	STAT3/PARP1	2	GObp	HSPA5_APP_MAPT
GOBP_NEGATIVE_REGULATION_OF_CALCIUM_MEDIATED_SIGNALING	GOBP_NEGATIVE_REGULATION_OF_CALCIUM_MEDIATED_SIGNALING	2/133	21/17890	0.010502	0.0347641	0.0206866	PRNP/ITPR1	2	GObp	HSPA5_APP_MAPT
GOBP_NEGATIVE_REGULATION_OF_OXIDATIVE_STRESS_INDUCED_NEURON_DEATH	GOBP_NEGATIVE_REGULATION_OF_OXIDATIVE_STRESS_INDUCED_NEURON_DEATH	2/133	21/17890	0.010502	0.0347641	0.0206866	CTNNB1/PARK7	2	GObp	HSPA5_APP_MAPT
GOBP_NEGATIVE_REGULATION_OF_PHAGOCYTOSIS	GOBP_NEGATIVE_REGULATION_OF_PHAGOCYTOSIS	2/133	21/17890	0.010502	0.0347641	0.0206866	APPL1/PLSCR1	2	GObp	HSPA5_APP_MAPT
GOBP_NEGATIVE_REGULATION_OF_RELEASE_OF_CYTOCHROME_C_FROM_MITOCHONDRIA	GOBP_NEGATIVE_REGULATION_OF_RELEASE_OF_CYTOCHROME_C_FROM_MITOCHONDRIA	2/133	21/17890	0.010502	0.0347641	0.0206866	AKT1/CLU	2	GObp	HSPA5_APP_MAPT
GOBP_OVULATION	GOBP_OVULATION	2/133	21/17890	0.010502	0.0347641	0.0206866	NOS3/PLAT	2	GObp	HSPA5_APP_MAPT
GOBP_POSITIVE_REGULATION_OF_HISTONE_H3_K4_METHYLATION	GOBP_POSITIVE_REGULATION_OF_HISTONE_H3_K4_METHYLATION	2/133	21/17890	0.010502	0.0347641	0.0206866	CTNNB1/SMAD4	2	GObp	HSPA5_APP_MAPT
GOBP_POSITIVE_REGULATION_OF_PROTEIN_LOCALIZATION_TO_CELL_SURFACE	GOBP_POSITIVE_REGULATION_OF_PROTEIN_LOCALIZATION_TO_CELL_SURFACE	2/133	21/17890	0.010502	0.0347641	0.0206866	AKT1/ERBB4	2	GObp	HSPA5_APP_MAPT
GOBP_REGULATION_OF_POSTSYNAPTIC_NEUROTRANSMITTER_RECEPTOR_ACTIVITY	GOBP_REGULATION_OF_POSTSYNAPTIC_NEUROTRANSMITTER_RECEPTOR_ACTIVITY	2/133	21/17890	0.010502	0.0347641	0.0206866	DLGAP4/SRC	2	GObp	HSPA5_APP_MAPT
GOBP_MORPHOGENESIS_OF_AN_EPITHELIAL_SHEET	GOBP_MORPHOGENESIS_OF_AN_EPITHELIAL_SHEET	3/133	61/17890	0.0105619	0.0348092	0.0207135	CD44/RHOA/PTEN	3	GObp	HSPA5_APP_MAPT
GOBP_POSITIVE_REGULATION_OF_DEPHOSPHORYLATION	GOBP_POSITIVE_REGULATION_OF_DEPHOSPHORYLATION	3/133	61/17890	0.0105619	0.0348092	0.0207135	ADORA1/CALM2/SRC	3	GObp	HSPA5_APP_MAPT
GOBP_REGULATION_OF_VASOCONSTRICTION	GOBP_REGULATION_OF_VASOCONSTRICTION	3/133	61/17890	0.0105619	0.0348092	0.0207135	ABL1/DOCK4/RHOA	3	GObp	HSPA5_APP_MAPT
GOBP_SPINDLE_LOCALIZATION	GOBP_SPINDLE_LOCALIZATION	3/133	61/17890	0.0105619	0.0348092	0.0207135	CFL1/GPSM1/HTT	3	GObp	HSPA5_APP_MAPT
GOBP_STEM_CELL_DIFFERENTIATION	GOBP_STEM_CELL_DIFFERENTIATION	6/133	248/17890	0.0106327	0.0350043	0.0208295	CTNNB1/CDC42/ERBB4/ABL1/SMAD4/STAT3	6	GObp	HSPA5_APP_MAPT
GOBP_AUTOPHAGOSOME_ORGANIZATION	GOBP_AUTOPHAGOSOME_ORGANIZATION	4/133	115/17890	0.0106976	0.0351794	0.0209338	BECN1/LRRK2/PIK3C2B/UBQLN1	4	GObp	HSPA5_APP_MAPT
GOBP_NOTCH_SIGNALING_PATHWAY	GOBP_NOTCH_SIGNALING_PATHWAY	5/133	179/17890	0.0109	0.0358057	0.0213064	AKT1/APP/SRC/NOS3/STAT3	5	GObp	HSPA5_APP_MAPT
GOBP_GLYCEROLIPID_BIOSYNTHETIC_PROCESS	GOBP_GLYCEROLIPID_BIOSYNTHETIC_PROCESS	6/133	250/17890	0.011031	0.0360285	0.021439	BECN1/PTEN/PIK3R1/PLSCR1/PIK3C2B/PIK3CA	6	GObp	HSPA5_APP_MAPT
GOBP_PROTEIN_DEPHOSPHORYLATION	GOBP_PROTEIN_DEPHOSPHORYLATION	6/133	250/17890	0.011031	0.0360285	0.021439	ADORA1/CALM2/HTT/LGALS3/PTEN/PPP1R8	6	GObp	HSPA5_APP_MAPT
GOBP_REGULATION_OF_CHROMOSOME_ORGANIZATION	GOBP_REGULATION_OF_CHROMOSOME_ORGANIZATION	6/133	250/17890	0.011031	0.0360285	0.021439	CTNNB1/BECN1/MAPT/SRC/MAP3K4/PARP1	6	GObp	HSPA5_APP_MAPT
GOBP_ESTABLISHMENT_OF_PROTEIN_LOCALIZATION_TO_VACUOLE	GOBP_ESTABLISHMENT_OF_PROTEIN_LOCALIZATION_TO_VACUOLE	3/133	62/17890	0.0110396	0.0360285	0.021439	CLU/BECN1/HSPA8	3	GObp	HSPA5_APP_MAPT
GOBP_NEGATIVE_REGULATION_OF_INTRACELLULAR_TRANSPORT	GOBP_NEGATIVE_REGULATION_OF_INTRACELLULAR_TRANSPORT	3/133	62/17890	0.0110396	0.0360285	0.021439	LRRK2/PARK7/SUMO1	3	GObp	HSPA5_APP_MAPT
GOBP_REGULATION_OF_JUN_KINASE_ACTIVITY	GOBP_REGULATION_OF_JUN_KINASE_ACTIVITY	3/133	62/17890	0.0110396	0.0360285	0.021439	MAP3K4/PTK2B/MAP3K5	3	GObp	HSPA5_APP_MAPT
GOBP_CARBOHYDRATE_HOMEOSTASIS	GOBP_CARBOHYDRATE_HOMEOSTASIS	6/133	251/17890	0.0112341	0.0366235	0.0217931	AKT1/PARK7/SMAD4/STAT3/PIK3R1/PIK3CA	6	GObp	HSPA5_APP_MAPT
GOBP_REGULATION_OF_MICROTUBULE_BASED_PROCESS	GOBP_REGULATION_OF_MICROTUBULE_BASED_PROCESS	6/133	252/17890	0.0114398	0.0371842	0.0221267	HDAC6/ERBB2/ABL1/SNCA/MAPT/RHOA	6	GObp	HSPA5_APP_MAPT
GOBP_RESPONSE_TO_VIRUS	GOBP_RESPONSE_TO_VIRUS	8/133	409/17890	0.0114679	0.0371842	0.0221267	HSP90AA1/CLU/CFL1/BECN1/SRC/HSPB1/PLSCR1/UBQLN1	8	GObp	HSPA5_APP_MAPT
GOBP_CATECHOL_CONTAINING_COMPOUND_BIOSYNTHETIC_PROCESS	GOBP_CATECHOL_CONTAINING_COMPOUND_BIOSYNTHETIC_PROCESS	2/133	22/17890	0.0114965	0.0371842	0.0221267	SNCA/PARK7	2	GObp	HSPA5_APP_MAPT
GOBP_LABYRINTHINE_LAYER_MORPHOGENESIS	GOBP_LABYRINTHINE_LAYER_MORPHOGENESIS	2/133	22/17890	0.0114965	0.0371842	0.0221267	DNAJB6/GRB2	2	GObp	HSPA5_APP_MAPT
GOBP_NEGATIVE_REGULATION_OF_UBIQUITIN_PROTEIN_TRANSFERASE_ACTIVITY	GOBP_NEGATIVE_REGULATION_OF_UBIQUITIN_PROTEIN_TRANSFERASE_ACTIVITY	2/133	22/17890	0.0114965	0.0371842	0.0221267	ABL1/PARK7	2	GObp	HSPA5_APP_MAPT
GOBP_POSITIVE_REGULATION_OF_NITRIC_OXIDE_SYNTHASE_ACTIVITY	GOBP_POSITIVE_REGULATION_OF_NITRIC_OXIDE_SYNTHASE_ACTIVITY	2/133	22/17890	0.0114965	0.0371842	0.0221267	AKT1/PTK2B	2	GObp	HSPA5_APP_MAPT
GOBP_RESPONSE_TO_LECTIN	GOBP_RESPONSE_TO_LECTIN	2/133	22/17890	0.0114965	0.0371842	0.0221267	FYN/SRC	2	GObp	HSPA5_APP_MAPT
GOBP_AUTOPHAGOSOME_MATURATION	GOBP_AUTOPHAGOSOME_MATURATION	3/133	63/17890	0.0115297	0.0371842	0.0221267	BECN1/VCP/UBQLN1	3	GObp	HSPA5_APP_MAPT
GOBP_POSITIVE_REGULATION_OF_INTRINSIC_APOPTOTIC_SIGNALING_PATHWAY	GOBP_POSITIVE_REGULATION_OF_INTRINSIC_APOPTOTIC_SIGNALING_PATHWAY	3/133	63/17890	0.0115297	0.0371842	0.0221267	BECN1/PARK7/SLC9A3R1	3	GObp	HSPA5_APP_MAPT
GOBP_RESPONSE_TO_FATTY_ACID	GOBP_RESPONSE_TO_FATTY_ACID	3/133	63/17890	0.0115297	0.0371842	0.0221267	SRC/PLAT/PIK3CA	3	GObp	HSPA5_APP_MAPT
GOBP_COLUMNAR_CUBOIDAL_EPITHELIAL_CELL_DIFFERENTIATION	GOBP_COLUMNAR_CUBOIDAL_EPITHELIAL_CELL_DIFFERENTIATION	4/133	118/17890	0.011675	0.0375722	0.0223576	CTNNB1/AKT1/ABL1/SRC	4	GObp	HSPA5_APP_MAPT
GOBP_POSITIVE_REGULATION_OF_PROTEIN_KINASE_B_SIGNALING	GOBP_POSITIVE_REGULATION_OF_PROTEIN_KINASE_B_SIGNALING	4/133	118/17890	0.011675	0.0375722	0.0223576	HSP90AA1/PARK7/SRC/PIK3CA	4	GObp	HSPA5_APP_MAPT
GOBP_NEGATIVE_REGULATION_OF_MAPK_CASCADE	GOBP_NEGATIVE_REGULATION_OF_MAPK_CASCADE	5/133	183/17890	0.0119078	0.0382397	0.0227548	ABL1/NF2/SMAD4/SLC9A3R1/PTEN	5	GObp	HSPA5_APP_MAPT
GOBP_PROTEIN_CONTAINING_COMPLEX_LOCALIZATION	GOBP_PROTEIN_CONTAINING_COMPLEX_LOCALIZATION	5/133	183/17890	0.0119078	0.0382397	0.0227548	ERBB2/DLG4/ERBB4/RAB8A/TUB	5	GObp	HSPA5_APP_MAPT
GOBP_REGULATION_OF_MULTICELLULAR_ORGANISM_GROWTH	GOBP_REGULATION_OF_MULTICELLULAR_ORGANISM_GROWTH	3/133	64/17890	0.0120321	0.0385977	0.0229678	APP/STAT3/PIK3CA	3	GObp	HSPA5_APP_MAPT
GOBP_PHOSPHOLIPID_BIOSYNTHETIC_PROCESS	GOBP_PHOSPHOLIPID_BIOSYNTHETIC_PROCESS	6/133	255/17890	0.0120729	0.0386874	0.0230212	BECN1/PTEN/PIK3R1/PLSCR1/PIK3C2B/PIK3CA	6	GObp	HSPA5_APP_MAPT
GOBP_CELL_MATURATION	GOBP_CELL_MATURATION	5/133	184/17890	0.0121693	0.0389134	0.0231557	CTNNB1/BRCA2/APP/LRRK2/PTK2B	5	GObp	HSPA5_APP_MAPT
GOBP_PALLIUM_DEVELOPMENT	GOBP_PALLIUM_DEVELOPMENT	5/133	184/17890	0.0121693	0.0389134	0.0231557	CTNNB1/DLG4/RHOA/NF2/PTEN	5	GObp	HSPA5_APP_MAPT
GOBP_RESPONSE_TO_FIBROBLAST_GROWTH_FACTOR	GOBP_RESPONSE_TO_FIBROBLAST_GROWTH_FACTOR	4/133	120/17890	0.0123574	0.039409	0.0234506	CTNNB1/GRB2/CD44/IQGAP1	4	GObp	HSPA5_APP_MAPT
GOBP_RECEPTOR_SIGNALING_PATHWAY_VIA_STAT	GOBP_RECEPTOR_SIGNALING_PATHWAY_VIA_STAT	5/133	185/17890	0.0124347	0.039409	0.0234506	FYN/ERBB4/NF2/STAT3/PTK2B	5	GObp	HSPA5_APP_MAPT
GOBP_MESENCHYMAL_CELL_DIFFERENTIATION	GOBP_MESENCHYMAL_CELL_DIFFERENTIATION	6/133	257/17890	0.0125085	0.039409	0.0234506	CTNNB1/CDC42/ERBB4/SMAD4/PTEN/TIAM1	6	GObp	HSPA5_APP_MAPT
GOBP_CIRCADIAN_SLEEP_WAKE_CYCLE	GOBP_CIRCADIAN_SLEEP_WAKE_CYCLE	2/133	23/17890	0.0125306	0.039409	0.0234506	ADORA1/PARP1	2	GObp	HSPA5_APP_MAPT
GOBP_GROWTH_HORMONE_RECEPTOR_SIGNALING_PATHWAY	GOBP_GROWTH_HORMONE_RECEPTOR_SIGNALING_PATHWAY	2/133	23/17890	0.0125306	0.039409	0.0234506	STAT3/PIK3R1	2	GObp	HSPA5_APP_MAPT
GOBP_MAINTENANCE_OF_PROTEIN_LOCATION_IN_NUCLEUS	GOBP_MAINTENANCE_OF_PROTEIN_LOCATION_IN_NUCLEUS	2/133	23/17890	0.0125306	0.039409	0.0234506	PARK7/SKP1	2	GObp	HSPA5_APP_MAPT
GOBP_NEGATIVE_REGULATION_OF_NUCLEOCYTOPLASMIC_TRANSPORT	GOBP_NEGATIVE_REGULATION_OF_NUCLEOCYTOPLASMIC_TRANSPORT	2/133	23/17890	0.0125306	0.039409	0.0234506	PARK7/SUMO1	2	GObp	HSPA5_APP_MAPT
GOBP_NEGATIVE_REGULATION_OF_ORGANIC_ACID_TRANSPORT	GOBP_NEGATIVE_REGULATION_OF_ORGANIC_ACID_TRANSPORT	2/133	23/17890	0.0125306	0.039409	0.0234506	AKT1/ADORA1	2	GObp	HSPA5_APP_MAPT
GOBP_NEGATIVE_REGULATION_OF_RESPONSE_TO_REACTIVE_OXYGEN_SPECIES	GOBP_NEGATIVE_REGULATION_OF_RESPONSE_TO_REACTIVE_OXYGEN_SPECIES	2/133	23/17890	0.0125306	0.039409	0.0234506	LRRK2/PARK7	2	GObp	HSPA5_APP_MAPT
GOBP_PINOCYTOSIS	GOBP_PINOCYTOSIS	2/133	23/17890	0.0125306	0.039409	0.0234506	CDC42/APPL1	2	GObp	HSPA5_APP_MAPT
GOBP_REGULATION_OF_ATP_BIOSYNTHETIC_PROCESS	GOBP_REGULATION_OF_ATP_BIOSYNTHETIC_PROCESS	2/133	23/17890	0.0125306	0.039409	0.0234506	VCP/PARP1	2	GObp	HSPA5_APP_MAPT
GOBP_REGULATION_OF_EXCRETION	GOBP_REGULATION_OF_EXCRETION	2/133	23/17890	0.0125306	0.039409	0.0234506	ADORA1/SLC9A3R1	2	GObp	HSPA5_APP_MAPT
GOBP_TUBULIN_DEACETYLATION	GOBP_TUBULIN_DEACETYLATION	2/133	23/17890	0.0125306	0.039409	0.0234506	HDAC6/MAPT	2	GObp	HSPA5_APP_MAPT
GOBP_UTERUS_DEVELOPMENT	GOBP_UTERUS_DEVELOPMENT	2/133	23/17890	0.0125306	0.039409	0.0234506	SRC/SMAD4	2	GObp	HSPA5_APP_MAPT
GOBP_LIPOPOLYSACCHARIDE_MEDIATED_SIGNALING_PATHWAY	GOBP_LIPOPOLYSACCHARIDE_MEDIATED_SIGNALING_PATHWAY	3/133	65/17890	0.012547	0.039409	0.0234506	AKT1/NOS3/PRKCA	3	GObp	HSPA5_APP_MAPT
GOBP_MEMBRANE_INVAGINATION	GOBP_MEMBRANE_INVAGINATION	3/133	65/17890	0.012547	0.039409	0.0234506	CDC42/BECN1/RHOA	3	GObp	HSPA5_APP_MAPT
GOBP_REGULATION_OF_ANTIGEN_RECEPTOR_MEDIATED_SIGNALING_PATHWAY	GOBP_REGULATION_OF_ANTIGEN_RECEPTOR_MEDIATED_SIGNALING_PATHWAY	3/133	65/17890	0.012547	0.039409	0.0234506	PRNP/RAB29/LGALS3	3	GObp	HSPA5_APP_MAPT
GOBP_AXONAL_TRANSPORT	GOBP_AXONAL_TRANSPORT	3/133	66/17890	0.0130743	0.0408945	0.0243346	HDAC6/MAPT/HSPB1	3	GObp	HSPA5_APP_MAPT
GOBP_FOREBRAIN_CELL_MIGRATION	GOBP_FOREBRAIN_CELL_MIGRATION	3/133	66/17890	0.0130743	0.0408945	0.0243346	CTNNB1/LRRK2/RHOA	3	GObp	HSPA5_APP_MAPT
GOBP_NEGATIVE_REGULATION_OF_AXONOGENESIS	GOBP_NEGATIVE_REGULATION_OF_AXONOGENESIS	3/133	66/17890	0.0130743	0.0408945	0.0243346	HDAC6/DCC/PTEN	3	GObp	HSPA5_APP_MAPT
GOBP_REGULATION_OF_DENDRITE_MORPHOGENESIS	GOBP_REGULATION_OF_DENDRITE_MORPHOGENESIS	3/133	66/17890	0.0130743	0.0408945	0.0243346	HDAC6/DLG4/SARM1	3	GObp	HSPA5_APP_MAPT
GOBP_REGULATION_OF_CANONICAL_WNT_SIGNALING_PATHWAY	GOBP_REGULATION_OF_CANONICAL_WNT_SIGNALING_PATHWAY	6/133	260/17890	0.0131825	0.04119	0.0245104	CTNNB1/LRRK2/VCP/SRC/KPNA1/SLC9A3R1	6	GObp	HSPA5_APP_MAPT
GOBP_NEGATIVE_REGULATION_OF_MUSCLE_CONTRACTION	GOBP_NEGATIVE_REGULATION_OF_MUSCLE_CONTRACTION	2/133	24/17890	0.0136038	0.0423629	0.0252083	ADORA1/DOCK4	2	GObp	HSPA5_APP_MAPT
GOBP_POSITIVE_REGULATION_OF_LONG_TERM_SYNAPTIC_POTENTIATION	GOBP_POSITIVE_REGULATION_OF_LONG_TERM_SYNAPTIC_POTENTIATION	2/133	24/17890	0.0136038	0.0423629	0.0252083	APP/SQSTM1	2	GObp	HSPA5_APP_MAPT
GOBP_REGULATION_OF_PROTON_TRANSPORT	GOBP_REGULATION_OF_PROTON_TRANSPORT	2/133	24/17890	0.0136038	0.0423629	0.0252083	PARK7/SLC9A3R1	2	GObp	HSPA5_APP_MAPT
GOBP_REGULATION_OF_PHOSPHOLIPASE_ACTIVITY	GOBP_REGULATION_OF_PHOSPHOLIPASE_ACTIVITY	3/133	67/17890	0.0136141	0.0423629	0.0252083	ABL1/LRP1/SNCA	3	GObp	HSPA5_APP_MAPT
GOBP_POSITIVE_REGULATION_OF_TRANSPORTER_ACTIVITY	GOBP_POSITIVE_REGULATION_OF_TRANSPORTER_ACTIVITY	4/133	124/17890	0.0137977	0.0428898	0.0255219	CALM2/HTT/PARK7/SUMO1	4	GObp	HSPA5_APP_MAPT
GOBP_VIRAL_PROCESS	GOBP_VIRAL_PROCESS	8/133	424/17890	0.0139937	0.0434542	0.0258577	CFL1/BECN1/EPS15/HSPA8/VCP/PLSCR1/IDE/ITGAV	8	GObp	HSPA5_APP_MAPT
GOBP_NEURON_FATE_COMMITMENT	GOBP_NEURON_FATE_COMMITMENT	3/133	68/17890	0.0141665	0.043855	0.0260962	CTNNB1/CDC42/SMAD4	3	GObp	HSPA5_APP_MAPT
GOBP_POSITIVE_REGULATION_OF_SMALL_GTPASE_MEDIATED_SIGNAL_TRANSDUCTION	GOBP_POSITIVE_REGULATION_OF_SMALL_GTPASE_MEDIATED_SIGNAL_TRANSDUCTION	3/133	68/17890	0.0141665	0.043855	0.0260962	SRC/ITGAV/MCF2L	3	GObp	HSPA5_APP_MAPT
GOBP_PROTEIN_SUMOYLATION	GOBP_PROTEIN_SUMOYLATION	3/133	68/17890	0.0141665	0.043855	0.0260962	CTNNB1/PARK7/SUMO1	3	GObp	HSPA5_APP_MAPT
GOBP_CELLULAR_RESPONSE_TO_RADIATION	GOBP_CELLULAR_RESPONSE_TO_RADIATION	5/133	192/17890	0.0144032	0.0444962	0.0264778	HSPA5/GRB2/BRCA2/PIK3R1/PARP1	5	GObp	HSPA5_APP_MAPT
GOBP_POSITIVE_REGULATION_OF_I_KAPPAB_KINASE_NF_KAPPAB_SIGNALING	GOBP_POSITIVE_REGULATION_OF_I_KAPPAB_KINASE_NF_KAPPAB_SIGNALING	5/133	192/17890	0.0144032	0.0444962	0.0264778	CTNNB1/FYN/GAPDH/ABL1/RHOA	5	GObp	HSPA5_APP_MAPT
GOBP_RECEPTOR_INTERNALIZATION	GOBP_RECEPTOR_INTERNALIZATION	4/133	126/17890	0.0145562	0.0449227	0.0267316	GRB2/DLG4/LRP1/SNCA	4	GObp	HSPA5_APP_MAPT
GOBP_GTP_METABOLIC_PROCESS	GOBP_GTP_METABOLIC_PROCESS	2/133	25/17890	0.0147155	0.0450905	0.0268314	LRRK2/RHOA	2	GObp	HSPA5_APP_MAPT
GOBP_NEGATIVE_REGULATION_OF_NUCLEOTIDE_METABOLIC_PROCESS	GOBP_NEGATIVE_REGULATION_OF_NUCLEOTIDE_METABOLIC_PROCESS	2/133	25/17890	0.0147155	0.0450905	0.0268314	STAT3/PARP1	2	GObp	HSPA5_APP_MAPT
GOBP_NEGATIVE_REGULATION_OF_T_CELL_RECEPTOR_SIGNALING_PATHWAY	GOBP_NEGATIVE_REGULATION_OF_T_CELL_RECEPTOR_SIGNALING_PATHWAY	2/133	25/17890	0.0147155	0.0450905	0.0268314	PRNP/LGALS3	2	GObp	HSPA5_APP_MAPT
GOBP_REGULATION_OF_ANOIKIS	GOBP_REGULATION_OF_ANOIKIS	2/133	25/17890	0.0147155	0.0450905	0.0268314	SRC/PIK3CA	2	GObp	HSPA5_APP_MAPT
GOBP_REGULATION_OF_MYOBLAST_PROLIFERATION	GOBP_REGULATION_OF_MYOBLAST_PROLIFERATION	2/133	25/17890	0.0147155	0.0450905	0.0268314	CTNNB1/PAXBP1	2	GObp	HSPA5_APP_MAPT
GOBP_REGULATION_OF_PROTEIN_SUMOYLATION	GOBP_REGULATION_OF_PROTEIN_SUMOYLATION	2/133	25/17890	0.0147155	0.0450905	0.0268314	CTNNB1/PARK7	2	GObp	HSPA5_APP_MAPT
GOBP_RENAL_SYSTEM_PROCESS_INVOLVED_IN_REGULATION_OF_SYSTEMIC_ARTERIAL_BLOOD_PRESSURE	GOBP_RENAL_SYSTEM_PROCESS_INVOLVED_IN_REGULATION_OF_SYSTEMIC_ARTERIAL_BLOOD_PRESSURE	2/133	25/17890	0.0147155	0.0450905	0.0268314	ADORA1/RHOA	2	GObp	HSPA5_APP_MAPT
GOBP_FORMATION_OF_PRIMARY_GERM_LAYER	GOBP_FORMATION_OF_PRIMARY_GERM_LAYER	4/133	127/17890	0.0149452	0.0457012	0.0271948	CTNNB1/GRB2/NF2/ITGAV	4	GObp	HSPA5_APP_MAPT
GOBP_RESPONSE_TO_ETHANOL	GOBP_RESPONSE_TO_ETHANOL	4/133	127/17890	0.0149452	0.0457012	0.0271948	FYN/CBL/RHOA/PTK2B	4	GObp	HSPA5_APP_MAPT
GOBP_REGULATION_OF_LEUKOCYTE_PROLIFERATION	GOBP_REGULATION_OF_LEUKOCYTE_PROLIFERATION	6/133	268/17890	0.0151035	0.0461386	0.0274551	CTNNB1/ERBB2/GPNMB/PRNP/LGALS3/VAV3	6	GObp	HSPA5_APP_MAPT
GOBP_EMBRYONIC_PATTERN_SPECIFICATION	GOBP_EMBRYONIC_PATTERN_SPECIFICATION	3/133	70/17890	0.0153091	0.0465303	0.0276882	CTNNB1/ERBB4/SMAD4	3	GObp	HSPA5_APP_MAPT
GOBP_FILOPODIUM_ASSEMBLY	GOBP_FILOPODIUM_ASSEMBLY	3/133	70/17890	0.0153091	0.0465303	0.0276882	CDC42/DOCK11/PIK3R1	3	GObp	HSPA5_APP_MAPT
GOBP_HISTONE_H3_ACETYLATION	GOBP_HISTONE_H3_ACETYLATION	3/133	70/17890	0.0153091	0.0465303	0.0276882	BRCA2/CAMK1/SMAD4	3	GObp	HSPA5_APP_MAPT
GOBP_PROTEIN_LOCALIZATION_TO_CELL_SURFACE	GOBP_PROTEIN_LOCALIZATION_TO_CELL_SURFACE	3/133	70/17890	0.0153091	0.0465303	0.0276882	CTNNB1/AKT1/ERBB4	3	GObp	HSPA5_APP_MAPT
GOBP_PROTEIN_LOCALIZATION_TO_CILIUM	GOBP_PROTEIN_LOCALIZATION_TO_CILIUM	3/133	70/17890	0.0153091	0.0465303	0.0276882	RAB8A/RAB29/TUB	3	GObp	HSPA5_APP_MAPT
GOBP_AEROBIC_RESPIRATION	GOBP_AEROBIC_RESPIRATION	5/133	196/17890	0.0156172	0.0473711	0.0281885	SNCA/PARK7/RHOA/VCP/IDE	5	GObp	HSPA5_APP_MAPT
GOBP_GASTRULATION	GOBP_GASTRULATION	5/133	196/17890	0.0156172	0.0473711	0.0281885	CTNNB1/GRB2/NF2/SMAD4/ITGAV	5	GObp	HSPA5_APP_MAPT
GOBP_MICROTUBULE_POLYMERIZATION_OR_DEPOLYMERIZATION	GOBP_MICROTUBULE_POLYMERIZATION_OR_DEPOLYMERIZATION	4/133	129/17890	0.0157427	0.047453	0.0282372	HDAC6/ABL1/SNCA/MAPT	4	GObp	HSPA5_APP_MAPT
GOBP_RESPONSE_TO_ORGANOPHOSPHORUS	GOBP_RESPONSE_TO_ORGANOPHOSPHORUS	4/133	129/17890	0.0157427	0.047453	0.0282372	HSPA5/APP/PLAT/PTK2B	4	GObp	HSPA5_APP_MAPT
GOBP_AXON_ENSHEATHMENT_IN_CENTRAL_NERVOUS_SYSTEM	GOBP_AXON_ENSHEATHMENT_IN_CENTRAL_NERVOUS_SYSTEM	2/133	26/17890	0.015865	0.047453	0.0282372	CLU/PTEN	2	GObp	HSPA5_APP_MAPT
GOBP_ENDOPLASMIC_RETICULUM_CALCIUM_ION_HOMEOSTASIS	GOBP_ENDOPLASMIC_RETICULUM_CALCIUM_ION_HOMEOSTASIS	2/133	26/17890	0.015865	0.047453	0.0282372	APP/ITPR1	2	GObp	HSPA5_APP_MAPT
GOBP_IONOTROPIC_GLUTAMATE_RECEPTOR_SIGNALING_PATHWAY	GOBP_IONOTROPIC_GLUTAMATE_RECEPTOR_SIGNALING_PATHWAY	2/133	26/17890	0.015865	0.047453	0.0282372	APP/PTK2B	2	GObp	HSPA5_APP_MAPT
GOBP_NEGATIVE_REGULATION_OF_CELLULAR_SENESCENCE	GOBP_NEGATIVE_REGULATION_OF_CELLULAR_SENESCENCE	2/133	26/17890	0.015865	0.047453	0.0282372	ABL1/PTEN	2	GObp	HSPA5_APP_MAPT
GOBP_NEGATIVE_REGULATION_OF_LIPID_CATABOLIC_PROCESS	GOBP_NEGATIVE_REGULATION_OF_LIPID_CATABOLIC_PROCESS	2/133	26/17890	0.015865	0.047453	0.0282372	AKT1/ADORA1	2	GObp	HSPA5_APP_MAPT
GOBP_REGULATION_OF_HIPPO_SIGNALING	GOBP_REGULATION_OF_HIPPO_SIGNALING	2/133	26/17890	0.015865	0.047453	0.0282372	SRC/NF2	2	GObp	HSPA5_APP_MAPT
GOBP_REGULATION_OF_METALLOPEPTIDASE_ACTIVITY	GOBP_REGULATION_OF_METALLOPEPTIDASE_ACTIVITY	2/133	26/17890	0.015865	0.047453	0.0282372	LRP1/STAT3	2	GObp	HSPA5_APP_MAPT
GOBP_REGULATION_OF_NON_CANONICAL_WNT_SIGNALING_PATHWAY	GOBP_REGULATION_OF_NON_CANONICAL_WNT_SIGNALING_PATHWAY	2/133	26/17890	0.015865	0.047453	0.0282372	ABL1/TIAM1	2	GObp	HSPA5_APP_MAPT
GOBP_REGULATION_OF_SYNAPTIC_VESICLE_RECYCLING	GOBP_REGULATION_OF_SYNAPTIC_VESICLE_RECYCLING	2/133	26/17890	0.015865	0.047453	0.0282372	LRRK2/SNCA	2	GObp	HSPA5_APP_MAPT
GOBP_RESPONSE_TO_MUSCLE_STRETCH	GOBP_RESPONSE_TO_MUSCLE_STRETCH	2/133	26/17890	0.015865	0.047453	0.0282372	CTNNB1/PIK3CA	2	GObp	HSPA5_APP_MAPT
GOBP_SECONDARY_METABOLITE_BIOSYNTHETIC_PROCESS	GOBP_SECONDARY_METABOLITE_BIOSYNTHETIC_PROCESS	2/133	26/17890	0.015865	0.047453	0.0282372	GIPC1/APPL1	2	GObp	HSPA5_APP_MAPT
GOBP_VASCULAR_ASSOCIATED_SMOOTH_MUSCLE_CONTRACTION	GOBP_VASCULAR_ASSOCIATED_SMOOTH_MUSCLE_CONTRACTION	2/133	26/17890	0.015865	0.047453	0.0282372	DOCK4/RHOA	2	GObp	HSPA5_APP_MAPT
GOBP_LYMPHOCYTE_HOMEOSTASIS	GOBP_LYMPHOCYTE_HOMEOSTASIS	3/133	72/17890	0.0165022	0.0492611	0.0293132	AKT1/DOCK11/ABL1	3	GObp	HSPA5_APP_MAPT
GOBP_NEGATIVE_REGULATION_OF_T_CELL_PROLIFERATION	GOBP_NEGATIVE_REGULATION_OF_T_CELL_PROLIFERATION	3/133	72/17890	0.0165022	0.0492611	0.0293132	ERBB2/GPNMB/PRNP	3	GObp	HSPA5_APP_MAPT
GOBP_REGULATION_OF_STRESS_ACTIVATED_PROTEIN_KINASE_SIGNALING_CASCADE	GOBP_REGULATION_OF_STRESS_ACTIVATED_PROTEIN_KINASE_SIGNALING_CASCADE	5/133	199/17890	0.0165713	0.0494183	0.0294067	APP/MAP3K4/PTK2B/RNF13/MAP3K5	5	GObp	HSPA5_APP_MAPT
GOBP_DETECTION_OF_STIMULUS_INVOLVED_IN_SENSORY_PERCEPTION_OF_PAIN	GOBP_DETECTION_OF_STIMULUS_INVOLVED_IN_SENSORY_PERCEPTION_OF_PAIN	2/133	27/17890	0.0170517	0.0504013	0.0299916	FYN/ADORA1	2	GObp	HSPA5_APP_MAPT
GOBP_EMBRYONIC_PLACENTA_MORPHOGENESIS	GOBP_EMBRYONIC_PLACENTA_MORPHOGENESIS	2/133	27/17890	0.0170517	0.0504013	0.0299916	DNAJB6/GRB2	2	GObp	HSPA5_APP_MAPT
GOBP_MAINTENANCE_OF_SYNAPSE_STRUCTURE	GOBP_MAINTENANCE_OF_SYNAPSE_STRUCTURE	2/133	27/17890	0.0170517	0.0504013	0.0299916	DLG4/APPL1	2	GObp	HSPA5_APP_MAPT
GOBP_NEGATIVE_REGULATION_OF_AMINE_TRANSPORT	GOBP_NEGATIVE_REGULATION_OF_AMINE_TRANSPORT	2/133	27/17890	0.0170517	0.0504013	0.0299916	ADORA1/SNCA	2	GObp	HSPA5_APP_MAPT
GOBP_NEGATIVE_REGULATION_OF_TELOMERE_MAINTENANCE_VIA_TELOMERE_LENGTHENING	GOBP_NEGATIVE_REGULATION_OF_TELOMERE_MAINTENANCE_VIA_TELOMERE_LENGTHENING	2/133	27/17890	0.0170517	0.0504013	0.0299916	SRC/PARP1	2	GObp	HSPA5_APP_MAPT
GOBP_PROTEIN_LOCALIZATION_TO_ENDOSOME	GOBP_PROTEIN_LOCALIZATION_TO_ENDOSOME	2/133	27/17890	0.0170517	0.0504013	0.0299916	NF2/RCSD1	2	GObp	HSPA5_APP_MAPT
GOBP_REGULATION_OF_UBIQUITIN_PROTEIN_LIGASE_ACTIVITY	GOBP_REGULATION_OF_UBIQUITIN_PROTEIN_LIGASE_ACTIVITY	2/133	27/17890	0.0170517	0.0504013	0.0299916	SKP1/PTEN	2	GObp	HSPA5_APP_MAPT
GOBP_RESPONSE_TO_SALT_STRESS	GOBP_RESPONSE_TO_SALT_STRESS	2/133	27/17890	0.0170517	0.0504013	0.0299916	HSP90AA1/PTK2B	2	GObp	HSPA5_APP_MAPT
GOBP_SYNAPTIC_TRANSMISSION_DOPAMINERGIC	GOBP_SYNAPTIC_TRANSMISSION_DOPAMINERGIC	2/133	27/17890	0.0170517	0.0504013	0.0299916	SNCA/PARK7	2	GObp	HSPA5_APP_MAPT
GOBP_HEART_VALVE_DEVELOPMENT	GOBP_HEART_VALVE_DEVELOPMENT	3/133	73/17890	0.0171179	0.0504977	0.030049	RHOA/NOS3/SMAD4	3	GObp	HSPA5_APP_MAPT
GOBP_NEGATIVE_REGULATION_OF_CALCIUM_ION_TRANSPORT	GOBP_NEGATIVE_REGULATION_OF_CALCIUM_ION_TRANSPORT	3/133	73/17890	0.0171179	0.0504977	0.030049	CALM2/NOS3/UBQLN1	3	GObp	HSPA5_APP_MAPT
GOBP_B_CELL_ACTIVATION	GOBP_B_CELL_ACTIVATION	6/133	276/17890	0.0172114	0.0507238	0.0301836	DOCK11/ABL1/SH3KBP1/PIK3R1/PTK2B/VAV3	6	GObp	HSPA5_APP_MAPT
GOBP_HISTONE_METHYLATION	GOBP_HISTONE_METHYLATION	4/133	133/17890	0.0174169	0.0512792	0.0305141	CTNNB1/SMAD4/PHF1/PAXBP1	4	GObp	HSPA5_APP_MAPT
GOBP_CELLULAR_RESPONSE_TO_VASCULAR_ENDOTHELIAL_GROWTH_FACTOR_STIMULUS	GOBP_CELLULAR_RESPONSE_TO_VASCULAR_ENDOTHELIAL_GROWTH_FACTOR_STIMULUS	3/133	74/17890	0.0177462	0.0521468	0.0310303	AKT1/HSPB1/PIK3CA	3	GObp	HSPA5_APP_MAPT
GOBP_POSITIVE_REGULATION_OF_INTERLEUKIN_1_PRODUCTION	GOBP_POSITIVE_REGULATION_OF_INTERLEUKIN_1_PRODUCTION	3/133	74/17890	0.0177462	0.0521468	0.0310303	APP/HSPB1/STAT3	3	GObp	HSPA5_APP_MAPT
GOBP_CELLULAR_MODIFIED_AMINO_ACID_BIOSYNTHETIC_PROCESS	GOBP_CELLULAR_MODIFIED_AMINO_ACID_BIOSYNTHETIC_PROCESS	2/133	28/17890	0.018275	0.0531341	0.0316178	PARK7/PLSCR1	2	GObp	HSPA5_APP_MAPT
GOBP_CEREBELLAR_PURKINJE_CELL_LAYER_DEVELOPMENT	GOBP_CEREBELLAR_PURKINJE_CELL_LAYER_DEVELOPMENT	2/133	28/17890	0.018275	0.0531341	0.0316178	HSPA5/RERE	2	GObp	HSPA5_APP_MAPT
GOBP_GASTRULATION_WITH_MOUTH_FORMING_SECOND	GOBP_GASTRULATION_WITH_MOUTH_FORMING_SECOND	2/133	28/17890	0.018275	0.0531341	0.0316178	CTNNB1/SMAD4	2	GObp	HSPA5_APP_MAPT
GOBP_INOSITOL_PHOSPHATE_BIOSYNTHETIC_PROCESS	GOBP_INOSITOL_PHOSPHATE_BIOSYNTHETIC_PROCESS	2/133	28/17890	0.018275	0.0531341	0.0316178	SNCA/PTK2B	2	GObp	HSPA5_APP_MAPT
GOBP_NEGATIVE_REGULATION_OF_RESPONSE_TO_OXIDATIVE_STRESS	GOBP_NEGATIVE_REGULATION_OF_RESPONSE_TO_OXIDATIVE_STRESS	2/133	28/17890	0.018275	0.0531341	0.0316178	LRRK2/PARK7	2	GObp	HSPA5_APP_MAPT
GOBP_NUCLEUS_LOCALIZATION	GOBP_NUCLEUS_LOCALIZATION	2/133	28/17890	0.018275	0.0531341	0.0316178	CDC42/SLC9A3R1	2	GObp	HSPA5_APP_MAPT
GOBP_PROTEIN_QUALITY_CONTROL_FOR_MISFOLDED_OR_INCOMPLETELY_SYNTHESIZED_PROTEINS	GOBP_PROTEIN_QUALITY_CONTROL_FOR_MISFOLDED_OR_INCOMPLETELY_SYNTHESIZED_PROTEINS	2/133	28/17890	0.018275	0.0531341	0.0316178	HDAC6/VCP	2	GObp	HSPA5_APP_MAPT
GOBP_REGULATION_OF_ANDROGEN_RECEPTOR_SIGNALING_PATHWAY	GOBP_REGULATION_OF_ANDROGEN_RECEPTOR_SIGNALING_PATHWAY	2/133	28/17890	0.018275	0.0531341	0.0316178	HDAC6/PARK7	2	GObp	HSPA5_APP_MAPT
GOBP_REGULATION_OF_ESTABLISHMENT_OR_MAINTENANCE_OF_CELL_POLARITY	GOBP_REGULATION_OF_ESTABLISHMENT_OR_MAINTENANCE_OF_CELL_POLARITY	2/133	28/17890	0.018275	0.0531341	0.0316178	ABL1/PTK2B	2	GObp	HSPA5_APP_MAPT
GOBP_REGULATION_OF_HISTONE_H3_K4_METHYLATION	GOBP_REGULATION_OF_HISTONE_H3_K4_METHYLATION	2/133	28/17890	0.018275	0.0531341	0.0316178	CTNNB1/SMAD4	2	GObp	HSPA5_APP_MAPT
GOBP_ODONTOGENESIS	GOBP_ODONTOGENESIS	4/133	135/17890	0.0182941	0.0531341	0.0316178	CTNNB1/RHOA/SRC/NF2	4	GObp	HSPA5_APP_MAPT
GOBP_REGULATION_OF_CELLULAR_KETONE_METABOLIC_PROCESS	GOBP_REGULATION_OF_CELLULAR_KETONE_METABOLIC_PROCESS	4/133	135/17890	0.0182941	0.0531341	0.0316178	AKT1/ERLIN1/SNCA/PARK7	4	GObp	HSPA5_APP_MAPT
GOBP_POSITIVE_REGULATION_OF_NERVOUS_SYSTEM_DEVELOPMENT	GOBP_POSITIVE_REGULATION_OF_NERVOUS_SYSTEM_DEVELOPMENT	6/133	280/17890	0.0183378	0.0531483	0.0316263	CTNNB1/HDAC6/DLG4/MAPT/TIAM1/L1CAM	6	GObp	HSPA5_APP_MAPT
GOBP_CELLULAR_RESPONSE_TO_IONIZING_RADIATION	GOBP_CELLULAR_RESPONSE_TO_IONIZING_RADIATION	3/133	75/17890	0.0183873	0.0531483	0.0316263	HSPA5/GRB2/BRCA2	3	GObp	HSPA5_APP_MAPT
GOBP_ENDOPLASMIC_RETICULUM_UNFOLDED_PROTEIN_RESPONSE	GOBP_ENDOPLASMIC_RETICULUM_UNFOLDED_PROTEIN_RESPONSE	3/133	75/17890	0.0183873	0.0531483	0.0316263	HSPA5/VCP/PIK3R1	3	GObp	HSPA5_APP_MAPT
GOBP_GLUCOSE_IMPORT	GOBP_GLUCOSE_IMPORT	3/133	75/17890	0.0183873	0.0531483	0.0316263	AKT1/APPL1/PIK3R1	3	GObp	HSPA5_APP_MAPT
GOBP_NEGATIVE_REGULATION_OF_SMOOTH_MUSCLE_CELL_PROLIFERATION	GOBP_NEGATIVE_REGULATION_OF_SMOOTH_MUSCLE_CELL_PROLIFERATION	3/133	75/17890	0.0183873	0.0531483	0.0316263	RHOA/NOS3/PTEN	3	GObp	HSPA5_APP_MAPT
GOBP_CELL_FATE_COMMITMENT	GOBP_CELL_FATE_COMMITMENT	6/133	281/17890	0.0186272	0.05379	0.0320081	CTNNB1/CDC42/ERBB4/RHOA/SMAD4/STAT3	6	GObp	HSPA5_APP_MAPT
GOBP_MAMMARY_GLAND_DEVELOPMENT	GOBP_MAMMARY_GLAND_DEVELOPMENT	4/133	136/17890	0.0187428	0.0540203	0.0321451	AKT1/BRCA2/ERBB4/SRC	4	GObp	HSPA5_APP_MAPT
GOBP_RESPONSE_TO_ACID_CHEMICAL	GOBP_RESPONSE_TO_ACID_CHEMICAL	4/133	136/17890	0.0187428	0.0540203	0.0321451	FYN/RHOA/PIK3CA/PLEC	4	GObp	HSPA5_APP_MAPT
GOBP_ACTIVATION_OF_CYSTEINE_TYPE_ENDOPEPTIDASE_ACTIVITY_INVOLVED_IN_APOPTOTIC_PROCESS	GOBP_ACTIVATION_OF_CYSTEINE_TYPE_ENDOPEPTIDASE_ACTIVITY_INVOLVED_IN_APOPTOTIC_PROCESS	3/133	76/17890	0.0190411	0.0546185	0.0325011	SNCA/MAPT/VCP	3	GObp	HSPA5_APP_MAPT
GOBP_CARDIAC_MUSCLE_CELL_CONTRACTION	GOBP_CARDIAC_MUSCLE_CELL_CONTRACTION	3/133	76/17890	0.0190411	0.0546185	0.0325011	ADORA1/SUMO1/PIK3CA	3	GObp	HSPA5_APP_MAPT
GOBP_OVULATION_CYCLE	GOBP_OVULATION_CYCLE	3/133	76/17890	0.0190411	0.0546185	0.0325011	HSPA5/SRC/NOS3	3	GObp	HSPA5_APP_MAPT
GOBP_PERIPHERAL_NERVOUS_SYSTEM_DEVELOPMENT	GOBP_PERIPHERAL_NERVOUS_SYSTEM_DEVELOPMENT	3/133	76/17890	0.0190411	0.0546185	0.0325011	AKT1/ERBB2/PLEC	3	GObp	HSPA5_APP_MAPT
GOBP_POSITIVE_REGULATION_OF_AXONOGENESIS	GOBP_POSITIVE_REGULATION_OF_AXONOGENESIS	3/133	76/17890	0.0190411	0.0546185	0.0325011	MAPT/TIAM1/L1CAM	3	GObp	HSPA5_APP_MAPT
GOBP_ENDOPLASMIC_RETICULUM_TO_GOLGI_VESICLE_MEDIATED_TRANSPORT	GOBP_ENDOPLASMIC_RETICULUM_TO_GOLGI_VESICLE_MEDIATED_TRANSPORT	4/133	137/17890	0.0191984	0.055017	0.0327383	LRRK2/VCP/RAB29/PREB	4	GObp	HSPA5_APP_MAPT
GOBP_EXPLORATION_BEHAVIOR	GOBP_EXPLORATION_BEHAVIOR	2/133	29/17890	0.0195343	0.0556617	0.0331219	DLG4/LRRK2	2	GObp	HSPA5_APP_MAPT
GOBP_NEGATIVE_REGULATION_OF_BIOMINERAL_TISSUE_DEVELOPMENT	GOBP_NEGATIVE_REGULATION_OF_BIOMINERAL_TISSUE_DEVELOPMENT	2/133	29/17890	0.0195343	0.0556617	0.0331219	NOS3/PTK2B	2	GObp	HSPA5_APP_MAPT
GOBP_POSITIVE_REGULATION_OF_CYTOKINE_PRODUCTION_INVOLVED_IN_INFLAMMATORY_RESPONSE	GOBP_POSITIVE_REGULATION_OF_CYTOKINE_PRODUCTION_INVOLVED_IN_INFLAMMATORY_RESPONSE	2/133	29/17890	0.0195343	0.0556617	0.0331219	APPL1/STAT3	2	GObp	HSPA5_APP_MAPT
GOBP_POSITIVE_REGULATION_OF_PEPTIDYL_THREONINE_PHOSPHORYLATION	GOBP_POSITIVE_REGULATION_OF_PEPTIDYL_THREONINE_PHOSPHORYLATION	2/133	29/17890	0.0195343	0.0556617	0.0331219	APP/CALM2	2	GObp	HSPA5_APP_MAPT
GOBP_POSTSYNAPTIC_MODULATION_OF_CHEMICAL_SYNAPTIC_TRANSMISSION	GOBP_POSTSYNAPTIC_MODULATION_OF_CHEMICAL_SYNAPTIC_TRANSMISSION	2/133	29/17890	0.0195343	0.0556617	0.0331219	DCC/PTK2B	2	GObp	HSPA5_APP_MAPT
GOBP_SLEEP	GOBP_SLEEP	2/133	29/17890	0.0195343	0.0556617	0.0331219	ADORA1/PARP1	2	GObp	HSPA5_APP_MAPT
GOBP_ALCOHOL_METABOLIC_PROCESS	GOBP_ALCOHOL_METABOLIC_PROCESS	7/133	366/17890	0.0196588	0.0557682	0.0331852	APP/ERLIN1/SNCA/PARK7/PECR/PTEN/PTK2B	7	GObp	HSPA5_APP_MAPT
GOBP_RESPONSE_TO_MOLECULE_OF_BACTERIAL_ORIGIN	GOBP_RESPONSE_TO_MOLECULE_OF_BACTERIAL_ORIGIN	7/133	366/17890	0.0196588	0.0557682	0.0331852	AKT1/ABL1/SNCA/RHOA/SRC/NOS3/PRKCA	7	GObp	HSPA5_APP_MAPT
GOBP_NEGATIVE_REGULATION_OF_ESTABLISHMENT_OF_PROTEIN_LOCALIZATION	GOBP_NEGATIVE_REGULATION_OF_ESTABLISHMENT_OF_PROTEIN_LOCALIZATION	4/133	138/17890	0.0196607	0.0557682	0.0331852	LRRK2/MAPT/PARK7/SUMO1	4	GObp	HSPA5_APP_MAPT
GOBP_REGULATION_OF_G_PROTEIN_COUPLED_RECEPTOR_SIGNALING_PATHWAY	GOBP_REGULATION_OF_G_PROTEIN_COUPLED_RECEPTOR_SIGNALING_PATHWAY	4/133	138/17890	0.0196607	0.0557682	0.0331852	SNCA/TUB/RGS20/PRKCA	4	GObp	HSPA5_APP_MAPT
GOBP_RESPONSE_TO_MONOSACCHARIDE	GOBP_RESPONSE_TO_MONOSACCHARIDE	5/133	208/17890	0.0196643	0.0557682	0.0331852	RHOA/SMAD4/SARM1/PTK2B/PIK3CA	5	GObp	HSPA5_APP_MAPT
GOBP_B_CELL_RECEPTOR_SIGNALING_PATHWAY	GOBP_B_CELL_RECEPTOR_SIGNALING_PATHWAY	3/133	77/17890	0.0197078	0.0557861	0.0331959	GRB2/ABL1/VAV3	3	GObp	HSPA5_APP_MAPT
GOBP_REGULATION_OF_GLUCOSE_TRANSMEMBRANE_TRANSPORT	GOBP_REGULATION_OF_GLUCOSE_TRANSMEMBRANE_TRANSPORT	3/133	77/17890	0.0197078	0.0557861	0.0331959	AKT1/APPL1/PIK3R1	3	GObp	HSPA5_APP_MAPT
GOBP_LYMPHOCYTE_ACTIVATION_INVOLVED_IN_IMMUNE_RESPONSE	GOBP_LYMPHOCYTE_ACTIVATION_INVOLVED_IN_IMMUNE_RESPONSE	5/133	209/17890	0.0200298	0.0566445	0.0337067	DOCK11/ABL1/STAT3/LGALS3/PTK2B	5	GObp	HSPA5_APP_MAPT
GOBP_INFLAMMATORY_RESPONSE_TO_ANTIGENIC_STIMULUS	GOBP_INFLAMMATORY_RESPONSE_TO_ANTIGENIC_STIMULUS	3/133	78/17890	0.0203872	0.0575469	0.0342437	FYN/PARK7/SRC	3	GObp	HSPA5_APP_MAPT
GOBP_NEGATIVE_REGULATION_OF_WOUND_HEALING	GOBP_NEGATIVE_REGULATION_OF_WOUND_HEALING	3/133	78/17890	0.0203872	0.0575469	0.0342437	NOS3/PTEN/PLAT	3	GObp	HSPA5_APP_MAPT
GOBP_ALCOHOL_BIOSYNTHETIC_PROCESS	GOBP_ALCOHOL_BIOSYNTHETIC_PROCESS	4/133	140/17890	0.0206059	0.0580011	0.034514	ERLIN1/SNCA/PARK7/PTK2B	4	GObp	HSPA5_APP_MAPT
GOBP_POSITIVE_REGULATION_OF_APOPTOTIC_SIGNALING_PATHWAY	GOBP_POSITIVE_REGULATION_OF_APOPTOTIC_SIGNALING_PATHWAY	4/133	140/17890	0.0206059	0.0580011	0.034514	BECN1/PARK7/SLC9A3R1/PTEN	4	GObp	HSPA5_APP_MAPT
GOBP_RESPONSE_TO_INTERLEUKIN_1	GOBP_RESPONSE_TO_INTERLEUKIN_1	4/133	140/17890	0.0206059	0.0580011	0.034514	APP/SNCA/SRC/PRKCA	4	GObp	HSPA5_APP_MAPT
GOBP_NEGATIVE_REGULATION_OF_INTRINSIC_APOPTOTIC_SIGNALING_PATHWAY_IN_RESPONSE_TO_DNA_DAMAGE	GOBP_NEGATIVE_REGULATION_OF_INTRINSIC_APOPTOTIC_SIGNALING_PATHWAY_IN_RESPONSE_TO_DNA_DAMAGE	2/133	30/17890	0.020829	0.0580858	0.0345643	CLU/CD44	2	GObp	HSPA5_APP_MAPT
GOBP_OOCYTE_MATURATION	GOBP_OOCYTE_MATURATION	2/133	30/17890	0.020829	0.0580858	0.0345643	BRCA2/PTK2B	2	GObp	HSPA5_APP_MAPT
GOBP_POSITIVE_REGULATION_OF_PROTEIN_DEACETYLATION	GOBP_POSITIVE_REGULATION_OF_PROTEIN_DEACETYLATION	2/133	30/17890	0.020829	0.0580858	0.0345643	HDAC6/LRRK2	2	GObp	HSPA5_APP_MAPT
GOBP_POSITIVE_REGULATION_OF_VASOCONSTRICTION	GOBP_POSITIVE_REGULATION_OF_VASOCONSTRICTION	2/133	30/17890	0.020829	0.0580858	0.0345643	ABL1/RHOA	2	GObp	HSPA5_APP_MAPT
GOBP_PROTEIN_K11_LINKED_UBIQUITINATION	GOBP_PROTEIN_K11_LINKED_UBIQUITINATION	2/133	30/17890	0.020829	0.0580858	0.0345643	UBE2E2/UBE2E3	2	GObp	HSPA5_APP_MAPT
GOBP_PROTEIN_LOCALIZATION_TO_GOLGI_APPARATUS	GOBP_PROTEIN_LOCALIZATION_TO_GOLGI_APPARATUS	2/133	30/17890	0.020829	0.0580858	0.0345643	GAK/OPTN	2	GObp	HSPA5_APP_MAPT
GOBP_REGULATION_OF_ENDOPLASMIC_RETICULUM_UNFOLDED_PROTEIN_RESPONSE	GOBP_REGULATION_OF_ENDOPLASMIC_RETICULUM_UNFOLDED_PROTEIN_RESPONSE	2/133	30/17890	0.020829	0.0580858	0.0345643	HSPA5/PIK3R1	2	GObp	HSPA5_APP_MAPT
GOBP_REGULATION_OF_MITOCHONDRIAL_FISSION	GOBP_REGULATION_OF_MITOCHONDRIAL_FISSION	2/133	30/17890	0.020829	0.0580858	0.0345643	LRRK2/MAPT	2	GObp	HSPA5_APP_MAPT
GOBP_RENAL_TUBULAR_SECRETION	GOBP_RENAL_TUBULAR_SECRETION	2/133	30/17890	0.020829	0.0580858	0.0345643	ADORA1/SLC9A3R1	2	GObp	HSPA5_APP_MAPT
GOBP_T_CELL_LINEAGE_COMMITMENT	GOBP_T_CELL_LINEAGE_COMMITMENT	2/133	30/17890	0.020829	0.0580858	0.0345643	RHOA/STAT3	2	GObp	HSPA5_APP_MAPT
GOBP_VASOCONSTRICTION	GOBP_VASOCONSTRICTION	3/133	79/17890	0.0210794	0.0587015	0.0349307	ABL1/DOCK4/RHOA	3	GObp	HSPA5_APP_MAPT
GOBP_POSITIVE_REGULATION_OF_TRANSLATION	GOBP_POSITIVE_REGULATION_OF_TRANSLATION	4/133	141/17890	0.0210888	0.0587015	0.0349307	ERBB2/DHX29/RHOA/PTK2B	4	GObp	HSPA5_APP_MAPT
GOBP_INNATE_IMMUNE_RESPONSE_ACTIVATING_SIGNALING_PATHWAY	GOBP_INNATE_IMMUNE_RESPONSE_ACTIVATING_SIGNALING_PATHWAY	5/133	213/17890	0.0215363	0.0598916	0.0356389	FYN/APPL1/SRC/SARM1/UBQLN1	5	GObp	HSPA5_APP_MAPT
GOBP_CELLULAR_CARBOHYDRATE_METABOLIC_PROCESS	GOBP_CELLULAR_CARBOHYDRATE_METABOLIC_PROCESS	6/133	291/17890	0.0216943	0.0602753	0.0358673	AKT1/SNCA/SRC/STAT3/PTEN/PTK2B	6	GObp	HSPA5_APP_MAPT
GOBP_INNATE_IMMUNE_RESPONSE_ACTIVATING_CELL_SURFACE_RECEPTOR_SIGNALING_PATHWAY	GOBP_INNATE_IMMUNE_RESPONSE_ACTIVATING_CELL_SURFACE_RECEPTOR_SIGNALING_PATHWAY	3/133	80/17890	0.0217843	0.0603583	0.0359166	FYN/APPL1/SRC	3	GObp	HSPA5_APP_MAPT
GOBP_NEPHRON_MORPHOGENESIS	GOBP_NEPHRON_MORPHOGENESIS	3/133	80/17890	0.0217843	0.0603583	0.0359166	CTNNB1/ERBB4/SMAD4	3	GObp	HSPA5_APP_MAPT
GOBP_REGULATION_OF_ORGANIC_ACID_TRANSPORT	GOBP_REGULATION_OF_ORGANIC_ACID_TRANSPORT	3/133	80/17890	0.0217843	0.0603583	0.0359166	AKT1/ADORA1/SNCA	3	GObp	HSPA5_APP_MAPT
GOBP_REGULATION_OF_HEART_CONTRACTION	GOBP_REGULATION_OF_HEART_CONTRACTION	5/133	214/17890	0.0219241	0.0606897	0.0361138	HSP90AA1/ADORA1/CALM2/SUMO1/NOS3	5	GObp	HSPA5_APP_MAPT
GOBP_ACTIVATION_OF_PROTEIN_KINASE_B_ACTIVITY	GOBP_ACTIVATION_OF_PROTEIN_KINASE_B_ACTIVITY	2/133	31/17890	0.0221586	0.060835	0.0362003	PARK7/SRC	2	GObp	HSPA5_APP_MAPT
GOBP_CELLULAR_RESPONSE_TO_CADMIUM_ION	GOBP_CELLULAR_RESPONSE_TO_CADMIUM_ION	2/133	31/17890	0.0221586	0.060835	0.0362003	AKT1/SUMO1	2	GObp	HSPA5_APP_MAPT
GOBP_ESTABLISHMENT_OF_MITOCHONDRION_LOCALIZATION	GOBP_ESTABLISHMENT_OF_MITOCHONDRION_LOCALIZATION	2/133	31/17890	0.0221586	0.060835	0.0362003	HDAC6/MAPT	2	GObp	HSPA5_APP_MAPT
GOBP_NEGATIVE_REGULATION_OF_EXTRINSIC_APOPTOTIC_SIGNALING_PATHWAY_VIA_DEATH_DOMAIN_RECEPTORS	GOBP_NEGATIVE_REGULATION_OF_EXTRINSIC_APOPTOTIC_SIGNALING_PATHWAY_VIA_DEATH_DOMAIN_RECEPTORS	2/133	31/17890	0.0221586	0.060835	0.0362003	PARK7/NOS3	2	GObp	HSPA5_APP_MAPT
GOBP_POSITIVE_REGULATION_OF_CELL_SUBSTRATE_JUNCTION_ORGANIZATION	GOBP_POSITIVE_REGULATION_OF_CELL_SUBSTRATE_JUNCTION_ORGANIZATION	2/133	31/17890	0.0221586	0.060835	0.0362003	ABL1/PIK3R1	2	GObp	HSPA5_APP_MAPT
GOBP_POSITIVE_REGULATION_OF_P38MAPK_CASCADE	GOBP_POSITIVE_REGULATION_OF_P38MAPK_CASCADE	2/133	31/17890	0.0221586	0.060835	0.0362003	MAP3K4/MAP3K5	2	GObp	HSPA5_APP_MAPT
GOBP_POSITIVE_REGULATION_OF_SMOOTH_MUSCLE_CONTRACTION	GOBP_POSITIVE_REGULATION_OF_SMOOTH_MUSCLE_CONTRACTION	2/133	31/17890	0.0221586	0.060835	0.0362003	CTTN/RHOA	2	GObp	HSPA5_APP_MAPT
GOBP_RESPONSE_TO_IRON_ION	GOBP_RESPONSE_TO_IRON_ION	2/133	31/17890	0.0221586	0.060835	0.0362003	BECN1/SNCA	2	GObp	HSPA5_APP_MAPT
GOBP_SCHWANN_CELL_DEVELOPMENT	GOBP_SCHWANN_CELL_DEVELOPMENT	2/133	31/17890	0.0221586	0.060835	0.0362003	AKT1/PLEC	2	GObp	HSPA5_APP_MAPT
GOBP_REGULATION_OF_MYELOID_CELL_DIFFERENTIATION	GOBP_REGULATION_OF_MYELOID_CELL_DIFFERENTIATION	5/133	215/17890	0.0223165	0.0612126	0.036425	CTNNB1/STAT3/PIK3R1/PTK2B/PRKCA	5	GObp	HSPA5_APP_MAPT
GOBP_PHOSPHOLIPID_METABOLIC_PROCESS	GOBP_PHOSPHOLIPID_METABOLIC_PROCESS	7/133	376/17890	0.0223903	0.0613593	0.0365123	BECN1/SNCA/PTEN/PIK3R1/PLSCR1/PIK3C2B/PIK3CA	7	GObp	HSPA5_APP_MAPT
GOBP_RNA_SPLICING	GOBP_RNA_SPLICING	8/133	463/17890	0.022437	0.0614313	0.0365551	HSPA8/LGALS3/PIK3R1/RBM39/PPP1R8/RBM28/RSRC1/PAXBP1	8	GObp	HSPA5_APP_MAPT
GOBP_ADULT_LOCOMOTORY_BEHAVIOR	GOBP_ADULT_LOCOMOTORY_BEHAVIOR	3/133	81/17890	0.0225021	0.0614976	0.0365946	APP/SNCA/PARK7	3	GObp	HSPA5_APP_MAPT
GOBP_PROTEIN_LOCALIZATION_TO_VACUOLE	GOBP_PROTEIN_LOCALIZATION_TO_VACUOLE	3/133	81/17890	0.0225021	0.0614976	0.0365946	CLU/BECN1/HSPA8	3	GObp	HSPA5_APP_MAPT
GOBP_REGULATION_OF_PHOSPHATASE_ACTIVITY	GOBP_REGULATION_OF_PHOSPHATASE_ACTIVITY	3/133	82/17890	0.0232327	0.0634367	0.0377484	CALM2/HTT/LGALS3	3	GObp	HSPA5_APP_MAPT
GOBP_MITOTIC_CELL_CYCLE_PHASE_TRANSITION	GOBP_MITOTIC_CELL_CYCLE_PHASE_TRANSITION	8/133	467/17890	0.0234705	0.06365	0.0378754	AKT1/APP/CUL1/CALM2/GPNMB/APPL1/PTEN/UBE2E2	8	GObp	HSPA5_APP_MAPT
GOBP_HISTONE_H3_K9_MODIFICATION	GOBP_HISTONE_H3_K9_MODIFICATION	2/133	32/17890	0.0235224	0.06365	0.0378754	CAMK1/SMAD4	2	GObp	HSPA5_APP_MAPT
GOBP_MATURE_B_CELL_DIFFERENTIATION_INVOLVED_IN_IMMUNE_RESPONSE	GOBP_MATURE_B_CELL_DIFFERENTIATION_INVOLVED_IN_IMMUNE_RESPONSE	2/133	32/17890	0.0235224	0.06365	0.0378754	DOCK11/PTK2B	2	GObp	HSPA5_APP_MAPT
GOBP_NEGATIVE_REGULATION_OF_HISTONE_MODIFICATION	GOBP_NEGATIVE_REGULATION_OF_HISTONE_MODIFICATION	2/133	32/17890	0.0235224	0.06365	0.0378754	SNCA/PHF1	2	GObp	HSPA5_APP_MAPT
GOBP_NEGATIVE_REGULATION_OF_INFLAMMATORY_RESPONSE_TO_ANTIGENIC_STIMULUS	GOBP_NEGATIVE_REGULATION_OF_INFLAMMATORY_RESPONSE_TO_ANTIGENIC_STIMULUS	2/133	32/17890	0.0235224	0.06365	0.0378754	FYN/SRC	2	GObp	HSPA5_APP_MAPT
GOBP_NEGATIVE_REGULATION_OF_OSTEOCLAST_DIFFERENTIATION	GOBP_NEGATIVE_REGULATION_OF_OSTEOCLAST_DIFFERENTIATION	2/133	32/17890	0.0235224	0.06365	0.0378754	CTNNB1/PIK3R1	2	GObp	HSPA5_APP_MAPT
GOBP_NEGATIVE_REGULATION_OF_PROTEIN_DEPHOSPHORYLATION	GOBP_NEGATIVE_REGULATION_OF_PROTEIN_DEPHOSPHORYLATION	2/133	32/17890	0.0235224	0.06365	0.0378754	LGALS3/PPP1R8	2	GObp	HSPA5_APP_MAPT
GOBP_NEURON_PROJECTION_ARBORIZATION	GOBP_NEURON_PROJECTION_ARBORIZATION	2/133	32/17890	0.0235224	0.06365	0.0378754	DLG4/LRRK2	2	GObp	HSPA5_APP_MAPT
GOBP_REGULATION_OF_ENDOPLASMIC_RETICULUM_STRESS_INDUCED_INTRINSIC_APOPTOTIC_SIGNALING_PATHWAY	GOBP_REGULATION_OF_ENDOPLASMIC_RETICULUM_STRESS_INDUCED_INTRINSIC_APOPTOTIC_SIGNALING_PATHWAY	2/133	32/17890	0.0235224	0.06365	0.0378754	LRRK2/PARK7	2	GObp	HSPA5_APP_MAPT
GOBP_REGULATION_OF_PROTEIN_EXPORT_FROM_NUCLEUS	GOBP_REGULATION_OF_PROTEIN_EXPORT_FROM_NUCLEUS	2/133	32/17890	0.0235224	0.06365	0.0378754	CAMK1/PARK7	2	GObp	HSPA5_APP_MAPT
GOBP_POSITIVE_REGULATION_OF_WNT_SIGNALING_PATHWAY	GOBP_POSITIVE_REGULATION_OF_WNT_SIGNALING_PATHWAY	4/133	146/17890	0.0236076	0.0638233	0.0379785	ABL1/LRRK2/VCP/SRC	4	GObp	HSPA5_APP_MAPT
GOBP_GLYCEROPHOSPHOLIPID_METABOLIC_PROCESS	GOBP_GLYCEROPHOSPHOLIPID_METABOLIC_PROCESS	6/133	297/17890	0.02369	0.0639886	0.0380768	BECN1/PTEN/PIK3R1/PLSCR1/PIK3C2B/PIK3CA	6	GObp	HSPA5_APP_MAPT
GOBP_OUTFLOW_TRACT_MORPHOGENESIS	GOBP_OUTFLOW_TRACT_MORPHOGENESIS	3/133	83/17890	0.0239761	0.0647032	0.0385021	CTNNB1/CDC42/SMAD4	3	GObp	HSPA5_APP_MAPT
GOBP_OXIDATIVE_PHOSPHORYLATION	GOBP_OXIDATIVE_PHOSPHORYLATION	4/133	148/17890	0.0246641	0.0665003	0.0395715	SNCA/PARK7/RHOA/VCP	4	GObp	HSPA5_APP_MAPT
GOBP_T_CELL_DIFFERENTIATION	GOBP_T_CELL_DIFFERENTIATION	6/133	300/17890	0.0247327	0.0666255	0.039646	CTNNB1/ERBB2/ABL1/RHOA/STAT3/PIK3R1	6	GObp	HSPA5_APP_MAPT
GOBP_NEGATIVE_REGULATION_OF_AMYLOID_PRECURSOR_PROTEIN_CATABOLIC_PROCESS	GOBP_NEGATIVE_REGULATION_OF_AMYLOID_PRECURSOR_PROTEIN_CATABOLIC_PROCESS	2/133	33/17890	0.0249198	0.0668901	0.0398034	CLU/PRNP	2	GObp	HSPA5_APP_MAPT
GOBP_NEGATIVE_REGULATION_OF_ANTIGEN_RECEPTOR_MEDIATED_SIGNALING_PATHWAY	GOBP_NEGATIVE_REGULATION_OF_ANTIGEN_RECEPTOR_MEDIATED_SIGNALING_PATHWAY	2/133	33/17890	0.0249198	0.0668901	0.0398034	PRNP/LGALS3	2	GObp	HSPA5_APP_MAPT
GOBP_NEGATIVE_REGULATION_OF_CELL_JUNCTION_ASSEMBLY	GOBP_NEGATIVE_REGULATION_OF_CELL_JUNCTION_ASSEMBLY	2/133	33/17890	0.0249198	0.0668901	0.0398034	SRC/PTEN	2	GObp	HSPA5_APP_MAPT
GOBP_REGULATION_OF_CALCIUM_ION_IMPORT	GOBP_REGULATION_OF_CALCIUM_ION_IMPORT	2/133	33/17890	0.0249198	0.0668901	0.0398034	CTNNB1/LGALS3	2	GObp	HSPA5_APP_MAPT
GOBP_AMINO_ACID_TRANSPORT	GOBP_AMINO_ACID_TRANSPORT	4/133	149/17890	0.025203	0.0675898	0.0402198	ADORA1/GIPC1/SNCA/SLC9A3R1	4	GObp	HSPA5_APP_MAPT
GOBP_RESPONSE_TO_CALCIUM_ION	GOBP_RESPONSE_TO_CALCIUM_ION	4/133	150/17890	0.0257489	0.0689923	0.0410543	HSPA5/CALM2/PTK2B/IQGAP1	4	GObp	HSPA5_APP_MAPT
GOBP_FIBROBLAST_GROWTH_FACTOR_RECEPTOR_SIGNALING_PATHWAY	GOBP_FIBROBLAST_GROWTH_FACTOR_RECEPTOR_SIGNALING_PATHWAY	3/133	86/17890	0.026283	0.0701046	0.0417162	CTNNB1/GRB2/IQGAP1	3	GObp	HSPA5_APP_MAPT
GOBP_T_CELL_DIFFERENTIATION_IN_THYMUS	GOBP_T_CELL_DIFFERENTIATION_IN_THYMUS	3/133	86/17890	0.026283	0.0701046	0.0417162	CTNNB1/ERBB2/ABL1	3	GObp	HSPA5_APP_MAPT
GOBP_B_CELL_HOMEOSTASIS	GOBP_B_CELL_HOMEOSTASIS	2/133	34/17890	0.0263504	0.0701046	0.0417162	DOCK11/ABL1	2	GObp	HSPA5_APP_MAPT
GOBP_POSITIVE_REGULATION_OF_CELLULAR_RESPONSE_TO_TRANSFORMING_GROWTH_FACTOR_BETA_STIMULUS	GOBP_POSITIVE_REGULATION_OF_CELLULAR_RESPONSE_TO_TRANSFORMING_GROWTH_FACTOR_BETA_STIMULUS	2/133	34/17890	0.0263504	0.0701046	0.0417162	GIPC1/SMAD4	2	GObp	HSPA5_APP_MAPT
GOBP_POSITIVE_REGULATION_OF_MUSCLE_CELL_APOPTOTIC_PROCESS	GOBP_POSITIVE_REGULATION_OF_MUSCLE_CELL_APOPTOTIC_PROCESS	2/133	34/17890	0.0263504	0.0701046	0.0417162	SMAD4/MAP3K5	2	GObp	HSPA5_APP_MAPT
GOBP_PRESYNAPTIC_MODULATION_OF_CHEMICAL_SYNAPTIC_TRANSMISSION	GOBP_PRESYNAPTIC_MODULATION_OF_CHEMICAL_SYNAPTIC_TRANSMISSION	2/133	34/17890	0.0263504	0.0701046	0.0417162	GIPC1/APBA2	2	GObp	HSPA5_APP_MAPT
GOBP_REGULATION_OF_RENAL_SYSTEM_PROCESS	GOBP_REGULATION_OF_RENAL_SYSTEM_PROCESS	2/133	34/17890	0.0263504	0.0701046	0.0417162	ADORA1/SLC9A3R1	2	GObp	HSPA5_APP_MAPT
GOBP_RELAXATION_OF_MUSCLE	GOBP_RELAXATION_OF_MUSCLE	2/133	34/17890	0.0263504	0.0701046	0.0417162	ADORA1/PIK3CA	2	GObp	HSPA5_APP_MAPT
GOBP_NEGATIVE_REGULATION_OF_CELL_ACTIVATION	GOBP_NEGATIVE_REGULATION_OF_CELL_ACTIVATION	5/133	225/17890	0.0264927	0.0704209	0.0419045	ERBB2/GPNMB/PRNP/NOS3/LGALS3	5	GObp	HSPA5_APP_MAPT
GOBP_POSITIVE_REGULATION_OF_REPRODUCTIVE_PROCESS	GOBP_POSITIVE_REGULATION_OF_REPRODUCTIVE_PROCESS	3/133	87/17890	0.0270775	0.0717219	0.0426786	CTNNB1/SRC/PLAT	3	GObp	HSPA5_APP_MAPT
GOBP_REGULATION_OF_TISSUE_REMODELING	GOBP_REGULATION_OF_TISSUE_REMODELING	3/133	87/17890	0.0270775	0.0717219	0.0426786	GPNMB/SRC/PRKCA	3	GObp	HSPA5_APP_MAPT
GOBP_RESPONSE_TO_OSMOTIC_STRESS	GOBP_RESPONSE_TO_OSMOTIC_STRESS	3/133	87/17890	0.0270775	0.0717219	0.0426786	HSP90AA1/PTK2B/RCSD1	3	GObp	HSPA5_APP_MAPT
GOBP_TYROSINE_PHOSPHORYLATION_OF_STAT_PROTEIN	GOBP_TYROSINE_PHOSPHORYLATION_OF_STAT_PROTEIN	3/133	87/17890	0.0270775	0.0717219	0.0426786	FYN/ERBB4/NF2	3	GObp	HSPA5_APP_MAPT
GOBP_B_CELL_DIFFERENTIATION	GOBP_B_CELL_DIFFERENTIATION	4/133	153/17890	0.0274292	0.0725258	0.043157	DOCK11/ABL1/PIK3R1/PTK2B	4	GObp	HSPA5_APP_MAPT
GOBP_NEPHRON_DEVELOPMENT	GOBP_NEPHRON_DEVELOPMENT	4/133	153/17890	0.0274292	0.0725258	0.043157	CTNNB1/ERBB4/SMAD4/IQGAP1	4	GObp	HSPA5_APP_MAPT
GOBP_MATERNAL_PLACENTA_DEVELOPMENT	GOBP_MATERNAL_PLACENTA_DEVELOPMENT	2/133	35/17890	0.0278135	0.0729649	0.0434183	AKT1/PARP1	2	GObp	HSPA5_APP_MAPT
GOBP_NEGATIVE_REGULATION_OF_TELOMERE_MAINTENANCE	GOBP_NEGATIVE_REGULATION_OF_TELOMERE_MAINTENANCE	2/133	35/17890	0.0278135	0.0729649	0.0434183	SRC/PARP1	2	GObp	HSPA5_APP_MAPT
GOBP_NEUROTRANSMITTER_REUPTAKE	GOBP_NEUROTRANSMITTER_REUPTAKE	2/133	35/17890	0.0278135	0.0729649	0.0434183	SNCA/PARK7	2	GObp	HSPA5_APP_MAPT
GOBP_POSITIVE_REGULATION_OF_AXON_EXTENSION	GOBP_POSITIVE_REGULATION_OF_AXON_EXTENSION	2/133	35/17890	0.0278135	0.0729649	0.0434183	MAPT/L1CAM	2	GObp	HSPA5_APP_MAPT
GOBP_POSITIVE_REGULATION_OF_BLOOD_PRESSURE	GOBP_POSITIVE_REGULATION_OF_BLOOD_PRESSURE	2/133	35/17890	0.0278135	0.0729649	0.0434183	ADORA1/RHOA	2	GObp	HSPA5_APP_MAPT
GOBP_POSITIVE_REGULATION_OF_RESPONSE_TO_ENDOPLASMIC_RETICULUM_STRESS	GOBP_POSITIVE_REGULATION_OF_RESPONSE_TO_ENDOPLASMIC_RETICULUM_STRESS	2/133	35/17890	0.0278135	0.0729649	0.0434183	PIK3R1/UBQLN1	2	GObp	HSPA5_APP_MAPT
GOBP_POSITIVE_REGULATION_OF_SYNAPTIC_TRANSMISSION_GLUTAMATERGIC	GOBP_POSITIVE_REGULATION_OF_SYNAPTIC_TRANSMISSION_GLUTAMATERGIC	2/133	35/17890	0.0278135	0.0729649	0.0434183	HDAC6/PTK2B	2	GObp	HSPA5_APP_MAPT
GOBP_POSITIVE_REGULATION_OF_UBIQUITIN_PROTEIN_TRANSFERASE_ACTIVITY	GOBP_POSITIVE_REGULATION_OF_UBIQUITIN_PROTEIN_TRANSFERASE_ACTIVITY	2/133	35/17890	0.0278135	0.0729649	0.0434183	SKP1/PTEN	2	GObp	HSPA5_APP_MAPT
GOBP_REGULATION_OF_INTRACELLULAR_ESTROGEN_RECEPTOR_SIGNALING_PATHWAY	GOBP_REGULATION_OF_INTRACELLULAR_ESTROGEN_RECEPTOR_SIGNALING_PATHWAY	2/133	35/17890	0.0278135	0.0729649	0.0434183	SRC/PARP1	2	GObp	HSPA5_APP_MAPT
GOBP_MICROTUBULE_POLYMERIZATION	GOBP_MICROTUBULE_POLYMERIZATION	3/133	88/17890	0.0278847	0.0730881	0.0434916	ABL1/SNCA/MAPT	3	GObp	HSPA5_APP_MAPT
GOBP_POSITIVE_REGULATION_OF_INFLAMMATORY_RESPONSE	GOBP_POSITIVE_REGULATION_OF_INFLAMMATORY_RESPONSE	4/133	154/17890	0.0280035	0.0732718	0.0436009	APP/LRRK2/SNCA/PARK7	4	GObp	HSPA5_APP_MAPT
GOBP_REGULATION_OF_CATION_CHANNEL_ACTIVITY	GOBP_REGULATION_OF_CATION_CHANNEL_ACTIVITY	4/133	154/17890	0.0280035	0.0732718	0.0436009	CALM2/HTT/SUMO1/UBQLN1	4	GObp	HSPA5_APP_MAPT
GOBP_B_CELL_ACTIVATION_INVOLVED_IN_IMMUNE_RESPONSE	GOBP_B_CELL_ACTIVATION_INVOLVED_IN_IMMUNE_RESPONSE	3/133	89/17890	0.0287047	0.0749762	0.0446151	DOCK11/ABL1/PTK2B	3	GObp	HSPA5_APP_MAPT
GOBP_CELLULAR_RESPONSE_TO_ACID_CHEMICAL	GOBP_CELLULAR_RESPONSE_TO_ACID_CHEMICAL	3/133	89/17890	0.0287047	0.0749762	0.0446151	FYN/PIK3CA/PLEC	3	GObp	HSPA5_APP_MAPT
GOBP_REGULATION_OF_RESPONSE_TO_DNA_DAMAGE_STIMULUS	GOBP_REGULATION_OF_RESPONSE_TO_DNA_DAMAGE_STIMULUS	6/133	311/17890	0.0288179	0.0752065	0.0447521	BRCA2/CLU/ABL1/CD44/MAPT/PARP1	6	GObp	HSPA5_APP_MAPT
GOBP_CELL_RECOGNITION	GOBP_CELL_RECOGNITION	4/133	156/17890	0.0291737	0.076069	0.0452654	HSPA1L/APP/LGALS3/TUB	4	GObp	HSPA5_APP_MAPT
GOBP_CELL_CHEMOTAXIS	GOBP_CELL_CHEMOTAXIS	6/133	312/17890	0.02921	0.0760909	0.0452784	DOCK4/HSPB1/LGALS3/PTK2B/VAV3/PLEC	6	GObp	HSPA5_APP_MAPT
GOBP_BRANCHING_INVOLVED_IN_BLOOD_VESSEL_MORPHOGENESIS	GOBP_BRANCHING_INVOLVED_IN_BLOOD_VESSEL_MORPHOGENESIS	2/133	36/17890	0.0293085	0.0760909	0.0452784	CTNNB1/ABL1	2	GObp	HSPA5_APP_MAPT
GOBP_CARDIAC_CONDUCTION_SYSTEM_DEVELOPMENT	GOBP_CARDIAC_CONDUCTION_SYSTEM_DEVELOPMENT	2/133	36/17890	0.0293085	0.0760909	0.0452784	CDC42/SMAD4	2	GObp	HSPA5_APP_MAPT
GOBP_NEGATIVE_REGULATION_OF_GTPASE_ACTIVITY	GOBP_NEGATIVE_REGULATION_OF_GTPASE_ACTIVITY	2/133	36/17890	0.0293085	0.0760909	0.0452784	GPSM1/LRRK2	2	GObp	HSPA5_APP_MAPT
GOBP_POSITIVE_REGULATION_OF_MORPHOGENESIS_OF_AN_EPITHELIUM	GOBP_POSITIVE_REGULATION_OF_MORPHOGENESIS_OF_AN_EPITHELIUM	2/133	36/17890	0.0293085	0.0760909	0.0452784	CTNNB1/ABL1	2	GObp	HSPA5_APP_MAPT
GOBP_EMBRYONIC_PLACENTA_DEVELOPMENT	GOBP_EMBRYONIC_PLACENTA_DEVELOPMENT	3/133	90/17890	0.0295375	0.0766192	0.0455928	DNAJB6/AKT1/GRB2	3	GObp	HSPA5_APP_MAPT
GOBP_BRANCHING_MORPHOGENESIS_OF_AN_EPITHELIAL_TUBE	GOBP_BRANCHING_MORPHOGENESIS_OF_AN_EPITHELIAL_TUBE	4/133	157/17890	0.0297695	0.0770882	0.0458719	CTNNB1/ABL1/SRC/SMAD4	4	GObp	HSPA5_APP_MAPT
GOBP_HINDBRAIN_DEVELOPMENT	GOBP_HINDBRAIN_DEVELOPMENT	4/133	157/17890	0.0297695	0.0770882	0.0458719	HSPA5/CTNNB1/ABL1/RERE	4	GObp	HSPA5_APP_MAPT
GOBP_RESPONSE_TO_DOPAMINE	GOBP_RESPONSE_TO_DOPAMINE	3/133	91/17890	0.0303829	0.0784789	0.0466994	ABL1/LRRK2/SLC9A3R1	3	GObp	HSPA5_APP_MAPT
GOBP_SMAD_PROTEIN_SIGNAL_TRANSDUCTION	GOBP_SMAD_PROTEIN_SIGNAL_TRANSDUCTION	3/133	91/17890	0.0303829	0.0784789	0.0466994	LRP1/SMAD4/PARP1	3	GObp	HSPA5_APP_MAPT
GOBP_CYTOKINE_MEDIATED_SIGNALING_PATHWAY	GOBP_CYTOKINE_MEDIATED_SIGNALING_PATHWAY	8/133	491/17890	0.0303848	0.0784789	0.0466994	AKT1/CBL/CD44/APPL1/SRC/SMAD4/STAT3/PTK2B	8	GObp	HSPA5_APP_MAPT
GOBP_ESTABLISHMENT_OF_PROTEIN_LOCALIZATION_TO_MITOCHONDRIAL_MEMBRANE	GOBP_ESTABLISHMENT_OF_PROTEIN_LOCALIZATION_TO_MITOCHONDRIAL_MEMBRANE	2/133	37/17890	0.030835	0.0791661	0.0471083	HSP90AA1/HSPA4	2	GObp	HSPA5_APP_MAPT
GOBP_OLFACTORY_LOBE_DEVELOPMENT	GOBP_OLFACTORY_LOBE_DEVELOPMENT	2/133	37/17890	0.030835	0.0791661	0.0471083	ERBB4/LRRK2	2	GObp	HSPA5_APP_MAPT
GOBP_POSITIVE_REGULATION_OF_TELOMERE_MAINTENANCE_VIA_TELOMERE_LENGTHENING	GOBP_POSITIVE_REGULATION_OF_TELOMERE_MAINTENANCE_VIA_TELOMERE_LENGTHENING	2/133	37/17890	0.030835	0.0791661	0.0471083	CTNNB1/MAP3K4	2	GObp	HSPA5_APP_MAPT
GOBP_PROTEIN_K63_LINKED_DEUBIQUITINATION	GOBP_PROTEIN_K63_LINKED_DEUBIQUITINATION	2/133	37/17890	0.030835	0.0791661	0.0471083	VCP/STAMBPL1	2	GObp	HSPA5_APP_MAPT
GOBP_RESPONSE_TO_FOOD	GOBP_RESPONSE_TO_FOOD	2/133	37/17890	0.030835	0.0791661	0.0471083	AKT1/PLEC	2	GObp	HSPA5_APP_MAPT
GOBP_SCHWANN_CELL_DIFFERENTIATION	GOBP_SCHWANN_CELL_DIFFERENTIATION	2/133	37/17890	0.030835	0.0791661	0.0471083	AKT1/PLEC	2	GObp	HSPA5_APP_MAPT
GOBP_UBIQUITIN_DEPENDENT_PROTEIN_CATABOLIC_PROCESS_VIA_THE_MULTIVESICULAR_BODY_SORTING_PATHWAY	GOBP_UBIQUITIN_DEPENDENT_PROTEIN_CATABOLIC_PROCESS_VIA_THE_MULTIVESICULAR_BODY_SORTING_PATHWAY	2/133	37/17890	0.030835	0.0791661	0.0471083	HDAC6/TOM1L1	2	GObp	HSPA5_APP_MAPT
GOBP_RESPONSE_TO_CARBOHYDRATE	GOBP_RESPONSE_TO_CARBOHYDRATE	5/133	235/17890	0.0311389	0.079878	0.047532	RHOA/SMAD4/SARM1/PTK2B/PIK3CA	5	GObp	HSPA5_APP_MAPT
GOBP_NEGATIVE_REGULATION_OF_CELL_CYCLE_PROCESS	GOBP_NEGATIVE_REGULATION_OF_CELL_CYCLE_PROCESS	6/133	317/17890	0.0312236	0.0800037	0.0476067	BRCA2/APBB1/APBB2/GPNMB/TOM1L1/PTEN	6	GObp	HSPA5_APP_MAPT
GOBP_REGULATION_OF_SODIUM_ION_TRANSPORT	GOBP_REGULATION_OF_SODIUM_ION_TRANSPORT	3/133	92/17890	0.031241	0.0800037	0.0476067	AKT1/NOS3/SLC9A3R1	3	GObp	HSPA5_APP_MAPT
GOBP_ENDOCRINE_PROCESS	GOBP_ENDOCRINE_PROCESS	3/133	93/17890	0.0321118	0.0820242	0.0488091	RHOA/NOS3/SMAD4	3	GObp	HSPA5_APP_MAPT
GOBP_NEGATIVE_REGULATION_OF_RESPONSE_TO_WOUNDING	GOBP_NEGATIVE_REGULATION_OF_RESPONSE_TO_WOUNDING	3/133	93/17890	0.0321118	0.0820242	0.0488091	NOS3/PTEN/PLAT	3	GObp	HSPA5_APP_MAPT
GOBP_POSITIVE_REGULATION_OF_CELL_DIVISION	GOBP_POSITIVE_REGULATION_OF_CELL_DIVISION	3/133	93/17890	0.0321118	0.0820242	0.0488091	CDC42/GIPC1/RHOA	3	GObp	HSPA5_APP_MAPT
GOBP_MRNA_PROCESSING	GOBP_MRNA_PROCESSING	8/133	497/17890	0.0323119	0.0823217	0.0489861	APP/HSPA8/LGALS3/RBM39/PPP1R8/RBM28/RSRC1/PAXBP1	8	GObp	HSPA5_APP_MAPT
GOBP_AORTIC_VALVE_MORPHOGENESIS	GOBP_AORTIC_VALVE_MORPHOGENESIS	2/133	38/17890	0.0323924	0.0823217	0.0489861	RHOA/NOS3	2	GObp	HSPA5_APP_MAPT
GOBP_EMBRYONIC_AXIS_SPECIFICATION	GOBP_EMBRYONIC_AXIS_SPECIFICATION	2/133	38/17890	0.0323924	0.0823217	0.0489861	CTNNB1/SMAD4	2	GObp	HSPA5_APP_MAPT
GOBP_MATURE_B_CELL_DIFFERENTIATION	GOBP_MATURE_B_CELL_DIFFERENTIATION	2/133	38/17890	0.0323924	0.0823217	0.0489861	DOCK11/PTK2B	2	GObp	HSPA5_APP_MAPT
GOBP_NEGATIVE_REGULATION_OF_PROTEASOMAL_UBIQUITIN_DEPENDENT_PROTEIN_CATABOLIC_PROCESS	GOBP_NEGATIVE_REGULATION_OF_PROTEASOMAL_UBIQUITIN_DEPENDENT_PROTEIN_CATABOLIC_PROCESS	2/133	38/17890	0.0323924	0.0823217	0.0489861	GIPC1/PARK7	2	GObp	HSPA5_APP_MAPT
GOBP_REGULATION_OF_INTRINSIC_APOPTOTIC_SIGNALING_PATHWAY_IN_RESPONSE_TO_DNA_DAMAGE	GOBP_REGULATION_OF_INTRINSIC_APOPTOTIC_SIGNALING_PATHWAY_IN_RESPONSE_TO_DNA_DAMAGE	2/133	38/17890	0.0323924	0.0823217	0.0489861	CLU/CD44	2	GObp	HSPA5_APP_MAPT
GOBP_RENAL_SYSTEM_DEVELOPMENT	GOBP_RENAL_SYSTEM_DEVELOPMENT	6/133	321/17890	0.0328983	0.0834664	0.0496672	CTNNB1/ERBB4/LRRK2/RHOA/SMAD4/IQGAP1	6	GObp	HSPA5_APP_MAPT
GOBP_VIRAL_LIFE_CYCLE	GOBP_VIRAL_LIFE_CYCLE	6/133	321/17890	0.0328983	0.0834664	0.0496672	EPS15/HSPA8/VCP/PLSCR1/IDE/ITGAV	6	GObp	HSPA5_APP_MAPT
GOBP_EPITHELIAL_CELL_PROLIFERATION	GOBP_EPITHELIAL_CELL_PROLIFERATION	8/133	499/17890	0.0329725	0.083501	0.0496879	CTNNB1/AKT1/CDC42/HDAC6/BRCA2/ERBB2/STAT3/PRKCA	8	GObp	HSPA5_APP_MAPT
GOBP_ADP_METABOLIC_PROCESS	GOBP_ADP_METABOLIC_PROCESS	3/133	94/17890	0.0329953	0.083501	0.0496879	APP/GAPDH/STAT3	3	GObp	HSPA5_APP_MAPT
GOBP_REGULATION_OF_SYSTEMIC_ARTERIAL_BLOOD_PRESSURE	GOBP_REGULATION_OF_SYSTEMIC_ARTERIAL_BLOOD_PRESSURE	3/133	94/17890	0.0329953	0.083501	0.0496879	ADORA1/RHOA/NOS3	3	GObp	HSPA5_APP_MAPT
GOBP_MICROTUBULE_CYTOSKELETON_ORGANIZATION_INVOLVED_IN_MITOSIS	GOBP_MICROTUBULE_CYTOSKELETON_ORGANIZATION_INVOLVED_IN_MITOSIS	4/133	163/17890	0.0334959	0.0846968	0.0503994	GPSM1/HTT/RHOA/VCP	4	GObp	HSPA5_APP_MAPT
GOBP_DICARBOXYLIC_ACID_TRANSPORT	GOBP_DICARBOXYLIC_ACID_TRANSPORT	3/133	95/17890	0.0338913	0.0851344	0.0506598	ADORA1/GIPC1/SNCA	3	GObp	HSPA5_APP_MAPT
GOBP_NEGATIVE_REGULATION_OF_MYELOID_CELL_DIFFERENTIATION	GOBP_NEGATIVE_REGULATION_OF_MYELOID_CELL_DIFFERENTIATION	3/133	95/17890	0.0338913	0.0851344	0.0506598	CTNNB1/PIK3R1/PTK2B	3	GObp	HSPA5_APP_MAPT
GOBP_POSITIVE_REGULATION_OF_JNK_CASCADE	GOBP_POSITIVE_REGULATION_OF_JNK_CASCADE	3/133	95/17890	0.0338913	0.0851344	0.0506598	APP/PTK2B/MAP3K5	3	GObp	HSPA5_APP_MAPT
GOBP_REGULATION_OF_FATTY_ACID_METABOLIC_PROCESS	GOBP_REGULATION_OF_FATTY_ACID_METABOLIC_PROCESS	3/133	95/17890	0.0338913	0.0851344	0.0506598	AKT1/ERLIN1/SNCA	3	GObp	HSPA5_APP_MAPT
GOBP_ESTABLISHMENT_OF_MITOTIC_SPINDLE_LOCALIZATION	GOBP_ESTABLISHMENT_OF_MITOTIC_SPINDLE_LOCALIZATION	2/133	39/17890	0.0339802	0.0851344	0.0506598	GPSM1/HTT	2	GObp	HSPA5_APP_MAPT
GOBP_EXCRETION	GOBP_EXCRETION	2/133	39/17890	0.0339802	0.0851344	0.0506598	ADORA1/SLC9A3R1	2	GObp	HSPA5_APP_MAPT
GOBP_NEGATIVE_REGULATION_OF_MICROTUBULE_POLYMERIZATION_OR_DEPOLYMERIZATION	GOBP_NEGATIVE_REGULATION_OF_MICROTUBULE_POLYMERIZATION_OR_DEPOLYMERIZATION	2/133	39/17890	0.0339802	0.0851344	0.0506598	HDAC6/SNCA	2	GObp	HSPA5_APP_MAPT
GOBP_POSITIVE_REGULATION_OF_PROTEIN_IMPORT_INTO_NUCLEUS	GOBP_POSITIVE_REGULATION_OF_PROTEIN_IMPORT_INTO_NUCLEUS	2/133	39/17890	0.0339802	0.0851344	0.0506598	HSP90AA1/PIK3R1	2	GObp	HSPA5_APP_MAPT
GOBP_POSTSYNAPTIC_SIGNAL_TRANSDUCTION	GOBP_POSTSYNAPTIC_SIGNAL_TRANSDUCTION	2/133	39/17890	0.0339802	0.0851344	0.0506598	KPNA1/ITPR1	2	GObp	HSPA5_APP_MAPT
GOBP_REGULATION_OF_CELL_MORPHOGENESIS_INVOLVED_IN_DIFFERENTIATION	GOBP_REGULATION_OF_CELL_MORPHOGENESIS_INVOLVED_IN_DIFFERENTIATION	2/133	39/17890	0.0339802	0.0851344	0.0506598	HDAC6/DLG4	2	GObp	HSPA5_APP_MAPT
GOBP_REGULATION_OF_SYSTEMIC_ARTERIAL_BLOOD_PRESSURE_BY_HORMONE	GOBP_REGULATION_OF_SYSTEMIC_ARTERIAL_BLOOD_PRESSURE_BY_HORMONE	2/133	39/17890	0.0339802	0.0851344	0.0506598	RHOA/NOS3	2	GObp	HSPA5_APP_MAPT
GOBP_SINGLE_FERTILIZATION	GOBP_SINGLE_FERTILIZATION	4/133	164/17890	0.0341423	0.0854369	0.0508398	HSPA1L/PARK7/SMAD4/PLAT	4	GObp	HSPA5_APP_MAPT
GOBP_POTASSIUM_ION_TRANSPORT	GOBP_POTASSIUM_ION_TRANSPORT	5/133	241/17890	0.0341577	0.0854369	0.0508398	ADORA1/PRNP/SUMO1/NOS3/PTK2B	5	GObp	HSPA5_APP_MAPT
GOBP_RESPONSE_TO_LIGHT_STIMULUS	GOBP_RESPONSE_TO_LIGHT_STIMULUS	6/133	324/17890	0.0341922	0.085452	0.0508488	AKT1/BRCA2/APP/PIK3R1/MAP3K4/PARP1	6	GObp	HSPA5_APP_MAPT
GOBP_POSITIVE_REGULATION_OF_DEVELOPMENTAL_GROWTH	GOBP_POSITIVE_REGULATION_OF_DEVELOPMENTAL_GROWTH	4/133	165/17890	0.0347959	0.0866829	0.0515812	AKT1/ERBB4/MAPT/L1CAM	4	GObp	HSPA5_APP_MAPT
GOBP_CELL_MIGRATION_INVOLVED_IN_SPROUTING_ANGIOGENESIS	GOBP_CELL_MIGRATION_INVOLVED_IN_SPROUTING_ANGIOGENESIS	3/133	96/17890	0.0347999	0.0866829	0.0515812	AKT1/ABL1/RHOA	3	GObp	HSPA5_APP_MAPT
GOBP_NEGATIVE_REGULATION_OF_LEUKOCYTE_PROLIFERATION	GOBP_NEGATIVE_REGULATION_OF_LEUKOCYTE_PROLIFERATION	3/133	96/17890	0.0347999	0.0866829	0.0515812	ERBB2/GPNMB/PRNP	3	GObp	HSPA5_APP_MAPT
GOBP_NEURAL_CREST_CELL_DIFFERENTIATION	GOBP_NEURAL_CREST_CELL_DIFFERENTIATION	3/133	96/17890	0.0347999	0.0866829	0.0515812	CDC42/ERBB4/SMAD4	3	GObp	HSPA5_APP_MAPT
GOBP_CYTOKINETIC_PROCESS	GOBP_CYTOKINETIC_PROCESS	2/133	40/17890	0.0355978	0.0881594	0.0524599	RHOA/PLEC	2	GObp	HSPA5_APP_MAPT
GOBP_DOPAMINE_RECEPTOR_SIGNALING_PATHWAY	GOBP_DOPAMINE_RECEPTOR_SIGNALING_PATHWAY	2/133	40/17890	0.0355978	0.0881594	0.0524599	LRRK2/SLC9A3R1	2	GObp	HSPA5_APP_MAPT
GOBP_MITOCHONDRIAL_FISSION	GOBP_MITOCHONDRIAL_FISSION	2/133	40/17890	0.0355978	0.0881594	0.0524599	LRRK2/MAPT	2	GObp	HSPA5_APP_MAPT
GOBP_NEGATIVE_REGULATION_OF_FATTY_ACID_METABOLIC_PROCESS	GOBP_NEGATIVE_REGULATION_OF_FATTY_ACID_METABOLIC_PROCESS	2/133	40/17890	0.0355978	0.0881594	0.0524599	AKT1/ERLIN1	2	GObp	HSPA5_APP_MAPT
GOBP_POSITIVE_REGULATION_OF_ERBB_SIGNALING_PATHWAY	GOBP_POSITIVE_REGULATION_OF_ERBB_SIGNALING_PATHWAY	2/133	40/17890	0.0355978	0.0881594	0.0524599	ADORA1/CBL	2	GObp	HSPA5_APP_MAPT
GOBP_REGULATION_OF_ACTIN_FILAMENT_BASED_MOVEMENT	GOBP_REGULATION_OF_ACTIN_FILAMENT_BASED_MOVEMENT	2/133	40/17890	0.0355978	0.0881594	0.0524599	ADORA1/SUMO1	2	GObp	HSPA5_APP_MAPT
GOBP_TOXIN_TRANSPORT	GOBP_TOXIN_TRANSPORT	2/133	40/17890	0.0355978	0.0881594	0.0524599	HSPA5/RAB29	2	GObp	HSPA5_APP_MAPT
GOBP_NEGATIVE_REGULATION_OF_CELL_CYCLE_G1_S_PHASE_TRANSITION	GOBP_NEGATIVE_REGULATION_OF_CELL_CYCLE_G1_S_PHASE_TRANSITION	3/133	97/17890	0.0357211	0.0883194	0.0525551	APBB1/GPNMB/PTEN	3	GObp	HSPA5_APP_MAPT
GOBP_RESPONSE_TO_ALKALOID	GOBP_RESPONSE_TO_ALKALOID	3/133	97/17890	0.0357211	0.0883194	0.0525551	HSPA5/HSP90AA1/PTK2B	3	GObp	HSPA5_APP_MAPT
GOBP_REGULATION_OF_INFLAMMATORY_RESPONSE	GOBP_REGULATION_OF_INFLAMMATORY_RESPONSE	7/133	417/17890	0.036337	0.0897684	0.0534173	APP/FYN/ADORA1/LRRK2/SNCA/PARK7/SRC	7	GObp	HSPA5_APP_MAPT
GOBP_BIOGENIC_AMINE_METABOLIC_PROCESS	GOBP_BIOGENIC_AMINE_METABOLIC_PROCESS	3/133	98/17890	0.0366548	0.0904792	0.0538403	HDAC6/SNCA/PARK7	3	GObp	HSPA5_APP_MAPT
GOBP_NEGATIVE_REGULATION_OF_LYMPHOCYTE_ACTIVATION	GOBP_NEGATIVE_REGULATION_OF_LYMPHOCYTE_ACTIVATION	4/133	168/17890	0.0368004	0.0907641	0.0540098	ERBB2/GPNMB/PRNP/LGALS3	4	GObp	HSPA5_APP_MAPT
GOBP_AMINE_BIOSYNTHETIC_PROCESS	GOBP_AMINE_BIOSYNTHETIC_PROCESS	2/133	41/17890	0.0372446	0.091485	0.0544388	SNCA/PARK7	2	GObp	HSPA5_APP_MAPT
GOBP_DOPAMINE_METABOLIC_PROCESS	GOBP_DOPAMINE_METABOLIC_PROCESS	2/133	41/17890	0.0372446	0.091485	0.0544388	SNCA/PARK7	2	GObp	HSPA5_APP_MAPT
GOBP_ESTABLISHMENT_OF_SPINDLE_ORIENTATION	GOBP_ESTABLISHMENT_OF_SPINDLE_ORIENTATION	2/133	41/17890	0.0372446	0.091485	0.0544388	GPSM1/HTT	2	GObp	HSPA5_APP_MAPT
GOBP_MACROPHAGE_CHEMOTAXIS	GOBP_MACROPHAGE_CHEMOTAXIS	2/133	41/17890	0.0372446	0.091485	0.0544388	LGALS3/PTK2B	2	GObp	HSPA5_APP_MAPT
GOBP_POSITIVE_REGULATION_OF_LYASE_ACTIVITY	GOBP_POSITIVE_REGULATION_OF_LYASE_ACTIVITY	2/133	41/17890	0.0372446	0.091485	0.0544388	PARK7/NOS3	2	GObp	HSPA5_APP_MAPT
GOBP_NEGATIVE_REGULATION_OF_TRANSMEMBRANE_RECEPTOR_PROTEIN_SERINE_THREONINE_KINASE_SIGNALING_PATHWAY	GOBP_NEGATIVE_REGULATION_OF_TRANSMEMBRANE_RECEPTOR_PROTEIN_SERINE_THREONINE_KINASE_SIGNALING_PATHWAY	4/133	169/17890	0.037483	0.0919955	0.0547426	HSPA5/ABL1/LRP1/UBE2D1	4	GObp	HSPA5_APP_MAPT
GOBP_POSITIVE_REGULATION_OF_MITOTIC_CELL_CYCLE_PHASE_TRANSITION	GOBP_POSITIVE_REGULATION_OF_MITOTIC_CELL_CYCLE_PHASE_TRANSITION	3/133	99/17890	0.0376009	0.0922097	0.05487	AKT1/APP/UBE2E2	3	GObp	HSPA5_APP_MAPT
GOBP_CELLULAR_RESPONSE_TO_OXYGEN_LEVELS	GOBP_CELLULAR_RESPONSE_TO_OXYGEN_LEVELS	4/133	171/17890	0.0388703	0.0949807	0.0565189	AKT1/CBL/SRC/UBQLN1	4	GObp	HSPA5_APP_MAPT
GOBP_JNK_CASCADE	GOBP_JNK_CASCADE	4/133	171/17890	0.0388703	0.0949807	0.0565189	APP/LRRK2/PTK2B/MAP3K5	4	GObp	HSPA5_APP_MAPT
GOBP_DOPAMINERGIC_NEURON_DIFFERENTIATION	GOBP_DOPAMINERGIC_NEURON_DIFFERENTIATION	2/133	42/17890	0.0389203	0.0949807	0.0565189	CTNNB1/TIAM1	2	GObp	HSPA5_APP_MAPT
GOBP_NEGATIVE_REGULATION_OF_SMOOTH_MUSCLE_CELL_MIGRATION	GOBP_NEGATIVE_REGULATION_OF_SMOOTH_MUSCLE_CELL_MIGRATION	2/133	42/17890	0.0389203	0.0949807	0.0565189	LRP1/RHOA	2	GObp	HSPA5_APP_MAPT
GOBP_POSITIVE_REGULATION_OF_CYCLIN_DEPENDENT_PROTEIN_KINASE_ACTIVITY	GOBP_POSITIVE_REGULATION_OF_CYCLIN_DEPENDENT_PROTEIN_KINASE_ACTIVITY	2/133	42/17890	0.0389203	0.0949807	0.0565189	AKT1/SRC	2	GObp	HSPA5_APP_MAPT
GOBP_REGULATION_OF_NITRIC_OXIDE_SYNTHASE_ACTIVITY	GOBP_REGULATION_OF_NITRIC_OXIDE_SYNTHASE_ACTIVITY	2/133	42/17890	0.0389203	0.0949807	0.0565189	AKT1/PTK2B	2	GObp	HSPA5_APP_MAPT
GOBP_REGULATION_OF_CARBOHYDRATE_BIOSYNTHETIC_PROCESS	GOBP_REGULATION_OF_CARBOHYDRATE_BIOSYNTHETIC_PROCESS	3/133	101/17890	0.0395306	0.0963139	0.0573122	AKT1/SNCA/PTK2B	3	GObp	HSPA5_APP_MAPT
GOBP_RETROGRADE_TRANSPORT_ENDOSOME_TO_GOLGI	GOBP_RETROGRADE_TRANSPORT_ENDOSOME_TO_GOLGI	3/133	101/17890	0.0395306	0.0963139	0.0573122	LRRK2/RAB29/RCSD1	3	GObp	HSPA5_APP_MAPT
GOBP_PROTEIN_PROCESSING	GOBP_PROTEIN_PROCESSING	5/133	251/17890	0.0395818	0.0963606	0.05734	PRNP/LRRK2/SRC/PLAT/PARP1	5	GObp	HSPA5_APP_MAPT
GOBP_MUSCLE_TISSUE_DEVELOPMENT	GOBP_MUSCLE_TISSUE_DEVELOPMENT	7/133	427/17890	0.0404528	0.0980259	0.058331	CTNNB1/CDC42/ERBB4/ABL1/RHOA/SMAD4/PLEC	7	GObp	HSPA5_APP_MAPT
GOBP_OSTEOCLAST_DIFFERENTIATION	GOBP_OSTEOCLAST_DIFFERENTIATION	3/133	102/17890	0.0405141	0.0980259	0.058331	CTNNB1/SRC/PIK3R1	3	GObp	HSPA5_APP_MAPT
GOBP_REGULATION_OF_ORGAN_GROWTH	GOBP_REGULATION_OF_ORGAN_GROWTH	3/133	102/17890	0.0405141	0.0980259	0.058331	AKT1/ERBB4/PTEN	3	GObp	HSPA5_APP_MAPT
GOBP_ATTACHMENT_OF_SPINDLE_MICROTUBULES_TO_KINETOCHORE	GOBP_ATTACHMENT_OF_SPINDLE_MICROTUBULES_TO_KINETOCHORE	2/133	43/17890	0.0406242	0.0980259	0.058331	CDC42/BECN1	2	GObp	HSPA5_APP_MAPT
GOBP_LUNG_EPITHELIUM_DEVELOPMENT	GOBP_LUNG_EPITHELIUM_DEVELOPMENT	2/133	43/17890	0.0406242	0.0980259	0.058331	CTNNB1/CDC42	2	GObp	HSPA5_APP_MAPT
GOBP_NAD_METABOLIC_PROCESS	GOBP_NAD_METABOLIC_PROCESS	2/133	43/17890	0.0406242	0.0980259	0.058331	VCP/SARM1	2	GObp	HSPA5_APP_MAPT
GOBP_NEGATIVE_REGULATION_OF_CALCIUM_ION_TRANSMEMBRANE_TRANSPORTER_ACTIVITY	GOBP_NEGATIVE_REGULATION_OF_CALCIUM_ION_TRANSMEMBRANE_TRANSPORTER_ACTIVITY	2/133	43/17890	0.0406242	0.0980259	0.058331	CALM2/UBQLN1	2	GObp	HSPA5_APP_MAPT
GOBP_POSITIVE_REGULATION_OF_GLUCOSE_METABOLIC_PROCESS	GOBP_POSITIVE_REGULATION_OF_GLUCOSE_METABOLIC_PROCESS	2/133	43/17890	0.0406242	0.0980259	0.058331	AKT1/SRC	2	GObp	HSPA5_APP_MAPT
GOBP_RAC_PROTEIN_SIGNAL_TRANSDUCTION	GOBP_RAC_PROTEIN_SIGNAL_TRANSDUCTION	2/133	43/17890	0.0406242	0.0980259	0.058331	KBTBD6/TIAM1	2	GObp	HSPA5_APP_MAPT
GOBP_TRANSFORMING_GROWTH_FACTOR_BETA_PRODUCTION	GOBP_TRANSFORMING_GROWTH_FACTOR_BETA_PRODUCTION	2/133	43/17890	0.0406242	0.0980259	0.058331	SMAD4/ITGAV	2	GObp	HSPA5_APP_MAPT
GOBP_VENTRICULAR_SEPTUM_MORPHOGENESIS	GOBP_VENTRICULAR_SEPTUM_MORPHOGENESIS	2/133	43/17890	0.0406242	0.0980259	0.058331	NOS3/SMAD4	2	GObp	HSPA5_APP_MAPT
GOBP_EPITHELIAL_TO_MESENCHYMAL_TRANSITION	GOBP_EPITHELIAL_TO_MESENCHYMAL_TRANSITION	4/133	174/17890	0.0410057	0.0988672	0.0588316	CTNNB1/SMAD4/PTEN/TIAM1	4	GObp	HSPA5_APP_MAPT
GOBP_LEUKOCYTE_HOMEOSTASIS	GOBP_LEUKOCYTE_HOMEOSTASIS	3/133	103/17890	0.0415098	0.0999224	0.0594595	AKT1/DOCK11/ABL1	3	GObp	HSPA5_APP_MAPT
GOBP_POST_GOLGI_VESICLE_MEDIATED_TRANSPORT	GOBP_POST_GOLGI_VESICLE_MEDIATED_TRANSPORT	3/133	103/17890	0.0415098	0.0999224	0.0594595	GAK/EPS15/OPTN	3	GObp	HSPA5_APP_MAPT
GOBP_CELL_FATE_DETERMINATION	GOBP_CELL_FATE_DETERMINATION	2/133	44/17890	0.0423559	0.101311	0.0602857	CTNNB1/CDC42	2	GObp	HSPA5_APP_MAPT
GOBP_ENDOCARDIAL_CUSHION_MORPHOGENESIS	GOBP_ENDOCARDIAL_CUSHION_MORPHOGENESIS	2/133	44/17890	0.0423559	0.101311	0.0602857	NOS3/SMAD4	2	GObp	HSPA5_APP_MAPT
GOBP_HIPPO_SIGNALING	GOBP_HIPPO_SIGNALING	2/133	44/17890	0.0423559	0.101311	0.0602857	SRC/NF2	2	GObp	HSPA5_APP_MAPT
GOBP_INTRINSIC_APOPTOTIC_SIGNALING_PATHWAY_IN_RESPONSE_TO_DNA_DAMAGE_BY_P53_CLASS_MEDIATOR	GOBP_INTRINSIC_APOPTOTIC_SIGNALING_PATHWAY_IN_RESPONSE_TO_DNA_DAMAGE_BY_P53_CLASS_MEDIATOR	2/133	44/17890	0.0423559	0.101311	0.0602857	BRCA2/CD44	2	GObp	HSPA5_APP_MAPT
GOBP_POSITIVE_REGULATION_OF_SUBSTRATE_ADHESION_DEPENDENT_CELL_SPREADING	GOBP_POSITIVE_REGULATION_OF_SUBSTRATE_ADHESION_DEPENDENT_CELL_SPREADING	2/133	44/17890	0.0423559	0.101311	0.0602857	CDC42/ABL1	2	GObp	HSPA5_APP_MAPT
GOBP_REGULATION_OF_AMINO_ACID_TRANSPORT	GOBP_REGULATION_OF_AMINO_ACID_TRANSPORT	2/133	44/17890	0.0423559	0.101311	0.0602857	ADORA1/SNCA	2	GObp	HSPA5_APP_MAPT
GOBP_RESPONSE_TO_ELECTRICAL_STIMULUS	GOBP_RESPONSE_TO_ELECTRICAL_STIMULUS	2/133	44/17890	0.0423559	0.101311	0.0602857	SRC/PTEN	2	GObp	HSPA5_APP_MAPT
GOBP_SKELETAL_MUSCLE_CONTRACTION	GOBP_SKELETAL_MUSCLE_CONTRACTION	2/133	44/17890	0.0423559	0.101311	0.0602857	HSP90AA1/RCSD1	2	GObp	HSPA5_APP_MAPT
GOBP_ACTIN_MEDIATED_CELL_CONTRACTION	GOBP_ACTIN_MEDIATED_CELL_CONTRACTION	3/133	104/17890	0.0425179	0.101456	0.0603722	ADORA1/SUMO1/PIK3CA	3	GObp	HSPA5_APP_MAPT
GOBP_HISTONE_LYSINE_METHYLATION	GOBP_HISTONE_LYSINE_METHYLATION	3/133	104/17890	0.0425179	0.101456	0.0603722	CTNNB1/SMAD4/PHF1	3	GObp	HSPA5_APP_MAPT
GOBP_NUCLEOTIDE_PHOSPHORYLATION	GOBP_NUCLEOTIDE_PHOSPHORYLATION	3/133	104/17890	0.0425179	0.101456	0.0603722	APP/GAPDH/STAT3	3	GObp	HSPA5_APP_MAPT
GOBP_CENTRAL_NERVOUS_SYSTEM_NEURON_DIFFERENTIATION	GOBP_CENTRAL_NERVOUS_SYSTEM_NEURON_DIFFERENTIATION	4/133	177/17890	0.0432068	0.103018	0.0613018	HSP90AA1/DCC/MAPT/PTEN	4	GObp	HSPA5_APP_MAPT
GOBP_NEGATIVE_REGULATION_OF_GLIOGENESIS	GOBP_NEGATIVE_REGULATION_OF_GLIOGENESIS	2/133	45/17890	0.0441149	0.104521	0.062196	CTNNB1/NF2	2	GObp	HSPA5_APP_MAPT
GOBP_NEGATIVE_REGULATION_OF_VASCULAR_ASSOCIATED_SMOOTH_MUSCLE_CELL_PROLIFERATION	GOBP_NEGATIVE_REGULATION_OF_VASCULAR_ASSOCIATED_SMOOTH_MUSCLE_CELL_PROLIFERATION	2/133	45/17890	0.0441149	0.104521	0.062196	RHOA/PTEN	2	GObp	HSPA5_APP_MAPT
GOBP_NEUROTRANSMITTER_UPTAKE	GOBP_NEUROTRANSMITTER_UPTAKE	2/133	45/17890	0.0441149	0.104521	0.062196	SNCA/PARK7	2	GObp	HSPA5_APP_MAPT
GOBP_OLIGODENDROCYTE_DEVELOPMENT	GOBP_OLIGODENDROCYTE_DEVELOPMENT	2/133	45/17890	0.0441149	0.104521	0.062196	CLU/PTEN	2	GObp	HSPA5_APP_MAPT
GOBP_POSITIVE_REGULATION_OF_ATP_DEPENDENT_ACTIVITY	GOBP_POSITIVE_REGULATION_OF_ATP_DEPENDENT_ACTIVITY	2/133	45/17890	0.0441149	0.104521	0.062196	SUMO1/PLSCR1	2	GObp	HSPA5_APP_MAPT
GOBP_POSITIVE_REGULATION_OF_RNA_SPLICING	GOBP_POSITIVE_REGULATION_OF_RNA_SPLICING	2/133	45/17890	0.0441149	0.104521	0.062196	HSPA8/PIK3R1	2	GObp	HSPA5_APP_MAPT
GOBP_REGULATION_OF_NEUROBLAST_PROLIFERATION	GOBP_REGULATION_OF_NEUROBLAST_PROLIFERATION	2/133	45/17890	0.0441149	0.104521	0.062196	CTNNB1/LRRK2	2	GObp	HSPA5_APP_MAPT
GOBP_REGULATION_OF_PEPTIDYL_THREONINE_PHOSPHORYLATION	GOBP_REGULATION_OF_PEPTIDYL_THREONINE_PHOSPHORYLATION	2/133	45/17890	0.0441149	0.104521	0.062196	APP/CALM2	2	GObp	HSPA5_APP_MAPT
GOBP_REGULATION_OF_CELLULAR_RESPONSE_TO_GROWTH_FACTOR_STIMULUS	GOBP_REGULATION_OF_CELLULAR_RESPONSE_TO_GROWTH_FACTOR_STIMULUS	6/133	346/17890	0.0446903	0.105766	0.0629367	HSPA5/CTNNB1/GIPC1/ABL1/SMAD4/UBE2D1	6	GObp	HSPA5_APP_MAPT
GOBP_POSITIVE_REGULATION_OF_CYTOSOLIC_CALCIUM_ION_CONCENTRATION	GOBP_POSITIVE_REGULATION_OF_CYTOSOLIC_CALCIUM_ION_CONCENTRATION	4/133	179/17890	0.0447106	0.105766	0.0629367	DLG4/ABL1/PTK2B/ITGAV	4	GObp	HSPA5_APP_MAPT
GOBP_STRIATED_MUSCLE_TISSUE_DEVELOPMENT	GOBP_STRIATED_MUSCLE_TISSUE_DEVELOPMENT	5/133	260/17890	0.0448889	0.106104	0.0631381	CDC42/ERBB4/ABL1/SMAD4/PLEC	5	GObp	HSPA5_APP_MAPT
GOBP_ORGAN_GROWTH	GOBP_ORGAN_GROWTH	4/133	180/17890	0.0454734	0.107402	0.06391	AKT1/ERBB4/ABL1/PTEN	4	GObp	HSPA5_APP_MAPT
GOBP_HISTONE_UBIQUITINATION	GOBP_HISTONE_UBIQUITINATION	2/133	46/17890	0.0459006	0.107987	0.0642582	BRCA2/PARK7	2	GObp	HSPA5_APP_MAPT
GOBP_NEURON_MATURATION	GOBP_NEURON_MATURATION	2/133	46/17890	0.0459006	0.107987	0.0642582	APP/LRRK2	2	GObp	HSPA5_APP_MAPT
GOBP_POSITIVE_REGULATION_OF_PROTEIN_DEPHOSPHORYLATION	GOBP_POSITIVE_REGULATION_OF_PROTEIN_DEPHOSPHORYLATION	2/133	46/17890	0.0459006	0.107987	0.0642582	ADORA1/CALM2	2	GObp	HSPA5_APP_MAPT
GOBP_POSITIVE_REGULATION_OF_SMOOTH_MUSCLE_CELL_MIGRATION	GOBP_POSITIVE_REGULATION_OF_SMOOTH_MUSCLE_CELL_MIGRATION	2/133	46/17890	0.0459006	0.107987	0.0642582	DOCK4/SRC	2	GObp	HSPA5_APP_MAPT
GOBP_REPLICATION_FORK_PROCESSING	GOBP_REPLICATION_FORK_PROCESSING	2/133	46/17890	0.0459006	0.107987	0.0642582	BRCA2/PARP1	2	GObp	HSPA5_APP_MAPT
GOBP_REGULATION_OF_PATTERN_RECOGNITION_RECEPTOR_SIGNALING_PATHWAY	GOBP_REGULATION_OF_PATTERN_RECOGNITION_RECEPTOR_SIGNALING_PATHWAY	3/133	108/17890	0.0466722	0.109716	0.0652873	APPL1/SARM1/UBQLN1	3	GObp	HSPA5_APP_MAPT
GOBP_PROTEIN_METHYLATION	GOBP_PROTEIN_METHYLATION	4/133	182/17890	0.0470209	0.11045	0.0657238	CTNNB1/SMAD4/PHF1/PAXBP1	4	GObp	HSPA5_APP_MAPT
GOBP_MUSCLE_ORGAN_DEVELOPMENT	GOBP_MUSCLE_ORGAN_DEVELOPMENT	6/133	351/17890	0.0473288	0.111086	0.0661026	CTNNB1/RHOA/SMAD4/UNC45A/PAXBP1/PLEC	6	GObp	HSPA5_APP_MAPT
GOBP_CELL_JUNCTION_MAINTENANCE	GOBP_CELL_JUNCTION_MAINTENANCE	2/133	47/17890	0.0477126	0.1111	0.0661111	DLG4/APPL1	2	GObp	HSPA5_APP_MAPT
GOBP_CLATHRIN_DEPENDENT_ENDOCYTOSIS	GOBP_CLATHRIN_DEPENDENT_ENDOCYTOSIS	2/133	47/17890	0.0477126	0.1111	0.0661111	GAK/SNAP91	2	GObp	HSPA5_APP_MAPT
GOBP_ER_NUCLEUS_SIGNALING_PATHWAY	GOBP_ER_NUCLEUS_SIGNALING_PATHWAY	2/133	47/17890	0.0477126	0.1111	0.0661111	HSPA5/ERLIN1	2	GObp	HSPA5_APP_MAPT
GOBP_HINDBRAIN_MORPHOGENESIS	GOBP_HINDBRAIN_MORPHOGENESIS	2/133	47/17890	0.0477126	0.1111	0.0661111	HSPA5/ABL1	2	GObp	HSPA5_APP_MAPT
GOBP_NEGATIVE_CHEMOTAXIS	GOBP_NEGATIVE_CHEMOTAXIS	2/133	47/17890	0.0477126	0.1111	0.0661111	RHOA/ITGAV	2	GObp	HSPA5_APP_MAPT
GOBP_NEGATIVE_REGULATION_OF_LIPID_TRANSPORT	GOBP_NEGATIVE_REGULATION_OF_LIPID_TRANSPORT	2/133	47/17890	0.0477126	0.1111	0.0661111	AKT1/ITGAV	2	GObp	HSPA5_APP_MAPT
GOBP_POSITIVE_REGULATION_OF_PROTEIN_ACETYLATION	GOBP_POSITIVE_REGULATION_OF_PROTEIN_ACETYLATION	2/133	47/17890	0.0477126	0.1111	0.0661111	CAMK1/SMAD4	2	GObp	HSPA5_APP_MAPT
GOBP_REGULATION_OF_P38MAPK_CASCADE	GOBP_REGULATION_OF_P38MAPK_CASCADE	2/133	47/17890	0.0477126	0.1111	0.0661111	MAP3K4/MAP3K5	2	GObp	HSPA5_APP_MAPT
GOBP_REGULATION_OF_RELEASE_OF_CYTOCHROME_C_FROM_MITOCHONDRIA	GOBP_REGULATION_OF_RELEASE_OF_CYTOCHROME_C_FROM_MITOCHONDRIA	2/133	47/17890	0.0477126	0.1111	0.0661111	AKT1/CLU	2	GObp	HSPA5_APP_MAPT
GOBP_SEMI_LUNAR_VALVE_DEVELOPMENT	GOBP_SEMI_LUNAR_VALVE_DEVELOPMENT	2/133	47/17890	0.0477126	0.1111	0.0661111	RHOA/NOS3	2	GObp	HSPA5_APP_MAPT
GOBP_NEGATIVE_REGULATION_OF_LIPID_METABOLIC_PROCESS	GOBP_NEGATIVE_REGULATION_OF_LIPID_METABOLIC_PROCESS	3/133	109/17890	0.0477411	0.1111	0.0661111	AKT1/ADORA1/ERLIN1	3	GObp	HSPA5_APP_MAPT
GOBP_SIGNAL_TRANSDUCTION_IN_RESPONSE_TO_DNA_DAMAGE	GOBP_SIGNAL_TRANSDUCTION_IN_RESPONSE_TO_DNA_DAMAGE	4/133	184/17890	0.0485975	0.113006	0.0672451	GRB2/BRCA2/ABL1/CD44	4	GObp	HSPA5_APP_MAPT
GOBP_IMPORT_INTO_CELL	GOBP_IMPORT_INTO_CELL	5/133	266/17890	0.0486532	0.113048	0.0672701	AKT1/FYN/PRNP/SNCA/PARK7	5	GObp	HSPA5_APP_MAPT
GOBP_APOPTOTIC_MITOCHONDRIAL_CHANGES	GOBP_APOPTOTIC_MITOCHONDRIAL_CHANGES	3/133	110/17890	0.0488219	0.113178	0.0673474	AKT1/CLU/ERBB4	3	GObp	HSPA5_APP_MAPT
GOBP_FEEDING_BEHAVIOR	GOBP_FEEDING_BEHAVIOR	3/133	110/17890	0.0488219	0.113178	0.0673474	APP/FYN/STAT3	3	GObp	HSPA5_APP_MAPT
GOBP_POSITIVE_REGULATION_OF_CANONICAL_WNT_SIGNALING_PATHWAY	GOBP_POSITIVE_REGULATION_OF_CANONICAL_WNT_SIGNALING_PATHWAY	3/133	110/17890	0.0488219	0.113178	0.0673474	LRRK2/VCP/SRC	3	GObp	HSPA5_APP_MAPT
GOBP_CALCIUM_ION_IMPORT	GOBP_CALCIUM_ION_IMPORT	2/133	48/17890	0.0495504	0.113989	0.0678298	CTNNB1/LGALS3	2	GObp	HSPA5_APP_MAPT
GOBP_CEREBRAL_CORTEX_CELL_MIGRATION	GOBP_CEREBRAL_CORTEX_CELL_MIGRATION	2/133	48/17890	0.0495504	0.113989	0.0678298	CTNNB1/RHOA	2	GObp	HSPA5_APP_MAPT
GOBP_EPITHELIAL_CELL_DIFFERENTIATION_INVOLVED_IN_KIDNEY_DEVELOPMENT	GOBP_EPITHELIAL_CELL_DIFFERENTIATION_INVOLVED_IN_KIDNEY_DEVELOPMENT	2/133	48/17890	0.0495504	0.113989	0.0678298	CTNNB1/IQGAP1	2	GObp	HSPA5_APP_MAPT
GOBP_REGULATION_OF_ACUTE_INFLAMMATORY_RESPONSE	GOBP_REGULATION_OF_ACUTE_INFLAMMATORY_RESPONSE	2/133	48/17890	0.0495504	0.113989	0.0678298	ADORA1/PARK7	2	GObp	HSPA5_APP_MAPT
GOBP_REGULATION_OF_GLYCOLYTIC_PROCESS	GOBP_REGULATION_OF_GLYCOLYTIC_PROCESS	2/133	48/17890	0.0495504	0.113989	0.0678298	APP/STAT3	2	GObp	HSPA5_APP_MAPT
GOBP_REGULATION_OF_MYELINATION	GOBP_REGULATION_OF_MYELINATION	2/133	48/17890	0.0495504	0.113989	0.0678298	CTNNB1/AKT1	2	GObp	HSPA5_APP_MAPT
GOBP_REGULATION_OF_SYSTEMIC_ARTERIAL_BLOOD_PRESSURE_MEDIATED_BY_A_CHEMICAL_SIGNAL	GOBP_REGULATION_OF_SYSTEMIC_ARTERIAL_BLOOD_PRESSURE_MEDIATED_BY_A_CHEMICAL_SIGNAL	2/133	48/17890	0.0495504	0.113989	0.0678298	RHOA/NOS3	2	GObp	HSPA5_APP_MAPT
GOBP_RESPONSE_TO_AMINE	GOBP_RESPONSE_TO_AMINE	2/133	48/17890	0.0495504	0.113989	0.0678298	HSPA5/HDAC6	2	GObp	HSPA5_APP_MAPT
GOBP_THYMUS_DEVELOPMENT	GOBP_THYMUS_DEVELOPMENT	2/133	48/17890	0.0495504	0.113989	0.0678298	CTNNB1/ABL1	2	GObp	HSPA5_APP_MAPT
GOBP_VASODILATION	GOBP_VASODILATION	2/133	48/17890	0.0495504	0.113989	0.0678298	ADORA1/NOS3	2	GObp	HSPA5_APP_MAPT
GOBP_REGULATION_OF_MITOTIC_CELL_CYCLE_PHASE_TRANSITION	GOBP_REGULATION_OF_MITOTIC_CELL_CYCLE_PHASE_TRANSITION	6/133	357/17890	0.0506207	0.116362	0.0692419	AKT1/APP/GPNMB/APPL1/PTEN/UBE2E2	6	GObp	HSPA5_APP_MAPT
GOBP_GLUCOSE_METABOLIC_PROCESS	GOBP_GLUCOSE_METABOLIC_PROCESS	4/133	187/17890	0.0510168	0.1171	0.0696811	AKT1/GAPDH/SRC/PIK3CA	4	GObp	HSPA5_APP_MAPT
GOBP_PYRUVATE_METABOLIC_PROCESS	GOBP_PYRUVATE_METABOLIC_PROCESS	3/133	112/17890	0.0510196	0.1171	0.0696811	APP/GAPDH/STAT3	3	GObp	HSPA5_APP_MAPT
GOBP_CELLULAR_RESPONSE_TO_GLUCOSE_STARVATION	GOBP_CELLULAR_RESPONSE_TO_GLUCOSE_STARVATION	2/133	49/17890	0.0514136	0.117645	0.0700056	HSPA5/BECN1	2	GObp	HSPA5_APP_MAPT
GOBP_PHAGOCYTOSIS_ENGULFMENT	GOBP_PHAGOCYTOSIS_ENGULFMENT	2/133	49/17890	0.0514136	0.117645	0.0700056	CDC42/BECN1	2	GObp	HSPA5_APP_MAPT
GOBP_REGULATION_OF_BONE_REMODELING	GOBP_REGULATION_OF_BONE_REMODELING	2/133	49/17890	0.0514136	0.117645	0.0700056	SRC/PRKCA	2	GObp	HSPA5_APP_MAPT
GOBP_REGULATION_OF_VASCULAR_PERMEABILITY	GOBP_REGULATION_OF_VASCULAR_PERMEABILITY	2/133	49/17890	0.0514136	0.117645	0.0700056	SRC/PLEC	2	GObp	HSPA5_APP_MAPT
GOBP_MITOCHONDRIAL_TRANSPORT	GOBP_MITOCHONDRIAL_TRANSPORT	4/133	188/17890	0.0518377	0.118526	0.0705295	HSPA1L/HSP90AA1/HSPA4/LRRK2	4	GObp	HSPA5_APP_MAPT
GOBP_CYTOSKELETON_DEPENDENT_CYTOKINESIS	GOBP_CYTOSKELETON_DEPENDENT_CYTOKINESIS	3/133	113/17890	0.0521362	0.119118	0.0708817	CFL1/RHOA/PLEC	3	GObp	HSPA5_APP_MAPT
GOBP_ACUTE_INFLAMMATORY_RESPONSE	GOBP_ACUTE_INFLAMMATORY_RESPONSE	3/133	114/17890	0.0532646	0.121045	0.0720285	ADORA1/PARK7/PLSCR1	3	GObp	HSPA5_APP_MAPT
GOBP_COLUMNAR_CUBOIDAL_EPITHELIAL_CELL_DEVELOPMENT	GOBP_COLUMNAR_CUBOIDAL_EPITHELIAL_CELL_DEVELOPMENT	2/133	50/17890	0.0533015	0.121045	0.0720285	AKT1/SRC	2	GObp	HSPA5_APP_MAPT
GOBP_NEGATIVE_REGULATION_OF_BLOOD_PRESSURE	GOBP_NEGATIVE_REGULATION_OF_BLOOD_PRESSURE	2/133	50/17890	0.0533015	0.121045	0.0720285	ADORA1/NOS3	2	GObp	HSPA5_APP_MAPT
GOBP_PEPTIDYL_CYSTEINE_MODIFICATION	GOBP_PEPTIDYL_CYSTEINE_MODIFICATION	2/133	50/17890	0.0533015	0.121045	0.0720285	GAPDH/PARK7	2	GObp	HSPA5_APP_MAPT
GOBP_POSITIVE_REGULATION_OF_RECEPTOR_SIGNALING_PATHWAY_VIA_STAT	GOBP_POSITIVE_REGULATION_OF_RECEPTOR_SIGNALING_PATHWAY_VIA_STAT	2/133	50/17890	0.0533015	0.121045	0.0720285	ERBB4/PTK2B	2	GObp	HSPA5_APP_MAPT
GOBP_PROTEIN_EXIT_FROM_ENDOPLASMIC_RETICULUM	GOBP_PROTEIN_EXIT_FROM_ENDOPLASMIC_RETICULUM	2/133	50/17890	0.0533015	0.121045	0.0720285	VCP/PREB	2	GObp	HSPA5_APP_MAPT
GOBP_REGULATION_OF_VACUOLE_ORGANIZATION	GOBP_REGULATION_OF_VACUOLE_ORGANIZATION	2/133	50/17890	0.0533015	0.121045	0.0720285	BECN1/LRRK2	2	GObp	HSPA5_APP_MAPT
GOBP_VASCULAR_ENDOTHELIAL_GROWTH_FACTOR_SIGNALING_PATHWAY	GOBP_VASCULAR_ENDOTHELIAL_GROWTH_FACTOR_SIGNALING_PATHWAY	2/133	50/17890	0.0533015	0.121045	0.0720285	HSPB1/PIK3CA	2	GObp	HSPA5_APP_MAPT
GOBP_NEGATIVE_REGULATION_OF_IMMUNE_RESPONSE	GOBP_NEGATIVE_REGULATION_OF_IMMUNE_RESPONSE	4/133	191/17890	0.0543438	0.122993	0.073188	FYN/SRC/LGALS3/PARP1	4	GObp	HSPA5_APP_MAPT
GOBP_SPROUTING_ANGIOGENESIS	GOBP_SPROUTING_ANGIOGENESIS	4/133	191/17890	0.0543438	0.122993	0.073188	AKT1/ABL1/RHOA/PTK2B	4	GObp	HSPA5_APP_MAPT
GOBP_LIMBIC_SYSTEM_DEVELOPMENT	GOBP_LIMBIC_SYSTEM_DEVELOPMENT	3/133	115/17890	0.0544048	0.122993	0.073188	CTNNB1/NF2/PTEN	3	GObp	HSPA5_APP_MAPT
GOBP_METENCEPHALON_DEVELOPMENT	GOBP_METENCEPHALON_DEVELOPMENT	3/133	115/17890	0.0544048	0.122993	0.073188	HSPA5/ABL1/RERE	3	GObp	HSPA5_APP_MAPT
GOBP_NEGATIVE_REGULATION_OF_HEMOPOIESIS	GOBP_NEGATIVE_REGULATION_OF_HEMOPOIESIS	3/133	115/17890	0.0544048	0.122993	0.073188	CTNNB1/ERBB2/PIK3R1	3	GObp	HSPA5_APP_MAPT
GOBP_POSITIVE_REGULATION_OF_ENDOTHELIAL_CELL_PROLIFERATION	GOBP_POSITIVE_REGULATION_OF_ENDOTHELIAL_CELL_PROLIFERATION	3/133	115/17890	0.0544048	0.122993	0.073188	AKT1/STAT3/PRKCA	3	GObp	HSPA5_APP_MAPT
GOBP_DOPAMINE_TRANSPORT	GOBP_DOPAMINE_TRANSPORT	2/133	51/17890	0.0552139	0.124169	0.0738879	SNCA/PARK7	2	GObp	HSPA5_APP_MAPT
GOBP_MITOCHONDRIAL_ELECTRON_TRANSPORT_NADH_TO_UBIQUINONE	GOBP_MITOCHONDRIAL_ELECTRON_TRANSPORT_NADH_TO_UBIQUINONE	2/133	51/17890	0.0552139	0.124169	0.0738879	SNCA/PARK7	2	GObp	HSPA5_APP_MAPT
GOBP_NEGATIVE_REGULATION_OF_PROTEASOMAL_PROTEIN_CATABOLIC_PROCESS	GOBP_NEGATIVE_REGULATION_OF_PROTEASOMAL_PROTEIN_CATABOLIC_PROCESS	2/133	51/17890	0.0552139	0.124169	0.0738879	GIPC1/PARK7	2	GObp	HSPA5_APP_MAPT
GOBP_NEGATIVE_REGULATION_OF_UBIQUITIN_DEPENDENT_PROTEIN_CATABOLIC_PROCESS	GOBP_NEGATIVE_REGULATION_OF_UBIQUITIN_DEPENDENT_PROTEIN_CATABOLIC_PROCESS	2/133	51/17890	0.0552139	0.124169	0.0738879	GIPC1/PARK7	2	GObp	HSPA5_APP_MAPT
GOBP_POSITIVE_REGULATION_OF_VASCULAR_ASSOCIATED_SMOOTH_MUSCLE_CELL_PROLIFERATION	GOBP_POSITIVE_REGULATION_OF_VASCULAR_ASSOCIATED_SMOOTH_MUSCLE_CELL_PROLIFERATION	2/133	51/17890	0.0552139	0.124169	0.0738879	SRC/MAP3K5	2	GObp	HSPA5_APP_MAPT
GOBP_T_CELL_SELECTION	GOBP_T_CELL_SELECTION	2/133	51/17890	0.0552139	0.124169	0.0738879	RHOA/STAT3	2	GObp	HSPA5_APP_MAPT
GOBP_VASCULAR_ASSOCIATED_SMOOTH_MUSCLE_CELL_MIGRATION	GOBP_VASCULAR_ASSOCIATED_SMOOTH_MUSCLE_CELL_MIGRATION	2/133	51/17890	0.0552139	0.124169	0.0738879	DOCK4/RHOA	2	GObp	HSPA5_APP_MAPT
GOBP_NEGATIVE_REGULATION_OF_DEVELOPMENTAL_GROWTH	GOBP_NEGATIVE_REGULATION_OF_DEVELOPMENTAL_GROWTH	3/133	116/17890	0.0555567	0.124475	0.0740698	HDAC6/DCC/PTEN	3	GObp	HSPA5_APP_MAPT
GOBP_NEPHRON_EPITHELIUM_DEVELOPMENT	GOBP_NEPHRON_EPITHELIUM_DEVELOPMENT	3/133	116/17890	0.0555567	0.124475	0.0740698	CTNNB1/SMAD4/IQGAP1	3	GObp	HSPA5_APP_MAPT
GOBP_REGULATION_OF_CYCLIN_DEPENDENT_PROTEIN_KINASE_ACTIVITY	GOBP_REGULATION_OF_CYCLIN_DEPENDENT_PROTEIN_KINASE_ACTIVITY	3/133	116/17890	0.0555567	0.124475	0.0740698	AKT1/SRC/PTEN	3	GObp	HSPA5_APP_MAPT
GOBP_REGULATION_OF_RECEPTOR_SIGNALING_PATHWAY_VIA_STAT	GOBP_REGULATION_OF_RECEPTOR_SIGNALING_PATHWAY_VIA_STAT	3/133	116/17890	0.0555567	0.124475	0.0740698	ERBB4/NF2/PTK2B	3	GObp	HSPA5_APP_MAPT
GOBP_RIBONUCLEOSIDE_DIPHOSPHATE_METABOLIC_PROCESS	GOBP_RIBONUCLEOSIDE_DIPHOSPHATE_METABOLIC_PROCESS	3/133	116/17890	0.0555567	0.124475	0.0740698	APP/GAPDH/STAT3	3	GObp	HSPA5_APP_MAPT
GOBP_POLYOL_METABOLIC_PROCESS	GOBP_POLYOL_METABOLIC_PROCESS	3/133	117/17890	0.0567202	0.126987	0.0755648	SNCA/PTEN/PTK2B	3	GObp	HSPA5_APP_MAPT
GOBP_REGULATION_OF_NEURON_DIFFERENTIATION	GOBP_REGULATION_OF_NEURON_DIFFERENTIATION	4/133	194/17890	0.0569148	0.127099	0.0756311	APP/LRRK2/RHOA/TIAM1	4	GObp	HSPA5_APP_MAPT
GOBP_CELLULAR_DEFENSE_RESPONSE	GOBP_CELLULAR_DEFENSE_RESPONSE	2/133	52/17890	0.0571502	0.127099	0.0756311	BECN1/PTK2B	2	GObp	HSPA5_APP_MAPT
GOBP_CEREBELLAR_CORTEX_DEVELOPMENT	GOBP_CEREBELLAR_CORTEX_DEVELOPMENT	2/133	52/17890	0.0571502	0.127099	0.0756311	HSPA5/RERE	2	GObp	HSPA5_APP_MAPT
GOBP_HAIR_CELL_DIFFERENTIATION	GOBP_HAIR_CELL_DIFFERENTIATION	2/133	52/17890	0.0571502	0.127099	0.0756311	CTNNB1/SLC9A3R1	2	GObp	HSPA5_APP_MAPT
GOBP_LUNG_MORPHOGENESIS	GOBP_LUNG_MORPHOGENESIS	2/133	52/17890	0.0571502	0.127099	0.0756311	CTNNB1/CDC42	2	GObp	HSPA5_APP_MAPT
GOBP_NEGATIVE_REGULATION_OF_MYELOID_LEUKOCYTE_DIFFERENTIATION	GOBP_NEGATIVE_REGULATION_OF_MYELOID_LEUKOCYTE_DIFFERENTIATION	2/133	52/17890	0.0571502	0.127099	0.0756311	CTNNB1/PIK3R1	2	GObp	HSPA5_APP_MAPT
GOBP_POSITIVE_REGULATION_OF_ORGAN_GROWTH	GOBP_POSITIVE_REGULATION_OF_ORGAN_GROWTH	2/133	52/17890	0.0571502	0.127099	0.0756311	AKT1/ERBB4	2	GObp	HSPA5_APP_MAPT
GOBP_REGULATION_OF_PLATELET_ACTIVATION	GOBP_REGULATION_OF_PLATELET_ACTIVATION	2/133	52/17890	0.0571502	0.127099	0.0756311	NOS3/PRKCA	2	GObp	HSPA5_APP_MAPT
GOBP_RESPONSE_TO_AMINO_ACID_STARVATION	GOBP_RESPONSE_TO_AMINO_ACID_STARVATION	2/133	52/17890	0.0571502	0.127099	0.0756311	BECN1/MAP3K5	2	GObp	HSPA5_APP_MAPT
GOBP_AMINE_METABOLIC_PROCESS	GOBP_AMINE_METABOLIC_PROCESS	3/133	118/17890	0.0578953	0.128566	0.0765041	HDAC6/SNCA/PARK7	3	GObp	HSPA5_APP_MAPT
GOBP_REGULATION_OF_BMP_SIGNALING_PATHWAY	GOBP_REGULATION_OF_BMP_SIGNALING_PATHWAY	3/133	118/17890	0.0578953	0.128566	0.0765041	ABL1/SMAD4/UBE2D1	3	GObp	HSPA5_APP_MAPT
GOBP_ALPHA_BETA_T_CELL_DIFFERENTIATION	GOBP_ALPHA_BETA_T_CELL_DIFFERENTIATION	3/133	119/17890	0.0590819	0.130781	0.077822	ABL1/RHOA/STAT3	3	GObp	HSPA5_APP_MAPT
GOBP_MITOCHONDRIAL_MEMBRANE_ORGANIZATION	GOBP_MITOCHONDRIAL_MEMBRANE_ORGANIZATION	3/133	119/17890	0.0590819	0.130781	0.077822	HSP90AA1/HSPA4/SNCA	3	GObp	HSPA5_APP_MAPT
GOBP_ANTERIOR_POSTERIOR_AXIS_SPECIFICATION	GOBP_ANTERIOR_POSTERIOR_AXIS_SPECIFICATION	2/133	53/17890	0.05911	0.130781	0.077822	CTNNB1/SMAD4	2	GObp	HSPA5_APP_MAPT
GOBP_DETECTION_OF_MECHANICAL_STIMULUS	GOBP_DETECTION_OF_MECHANICAL_STIMULUS	2/133	53/17890	0.05911	0.130781	0.077822	CTNNB1/FYN	2	GObp	HSPA5_APP_MAPT
GOBP_PROGRAMMED_NECROTIC_CELL_DEATH	GOBP_PROGRAMMED_NECROTIC_CELL_DEATH	2/133	53/17890	0.05911	0.130781	0.077822	MAP3K5/PARP1	2	GObp	HSPA5_APP_MAPT
GOBP_NEGATIVE_REGULATION_OF_DEFENSE_RESPONSE	GOBP_NEGATIVE_REGULATION_OF_DEFENSE_RESPONSE	5/133	284/17890	0.061038	0.134377	0.0799621	FYN/ADORA1/SRC/UBQLN1/PARP1	5	GObp	HSPA5_APP_MAPT
GOBP_CALCIUM_ION_IMPORT_ACROSS_PLASMA_MEMBRANE	GOBP_CALCIUM_ION_IMPORT_ACROSS_PLASMA_MEMBRANE	2/133	54/17890	0.0610927	0.134377	0.0799621	FYN/PRNP	2	GObp	HSPA5_APP_MAPT
GOBP_CELLULAR_RESPONSE_TO_CAMP	GOBP_CELLULAR_RESPONSE_TO_CAMP	2/133	54/17890	0.0610927	0.134377	0.0799621	HSPA5/APP	2	GObp	HSPA5_APP_MAPT
GOBP_ENDOCARDIAL_CUSHION_DEVELOPMENT	GOBP_ENDOCARDIAL_CUSHION_DEVELOPMENT	2/133	54/17890	0.0610927	0.134377	0.0799621	NOS3/SMAD4	2	GObp	HSPA5_APP_MAPT
GOBP_INTRACELLULAR_ESTROGEN_RECEPTOR_SIGNALING_PATHWAY	GOBP_INTRACELLULAR_ESTROGEN_RECEPTOR_SIGNALING_PATHWAY	2/133	54/17890	0.0610927	0.134377	0.0799621	SRC/PARP1	2	GObp	HSPA5_APP_MAPT
GOBP_NEGATIVE_REGULATION_OF_COAGULATION	GOBP_NEGATIVE_REGULATION_OF_COAGULATION	2/133	54/17890	0.0610927	0.134377	0.0799621	NOS3/PLAT	2	GObp	HSPA5_APP_MAPT
GOBP_POSITIVE_REGULATION_OF_RECEPTOR_MEDIATED_ENDOCYTOSIS	GOBP_POSITIVE_REGULATION_OF_RECEPTOR_MEDIATED_ENDOCYTOSIS	2/133	54/17890	0.0610927	0.134377	0.0799621	CLU/CBL	2	GObp	HSPA5_APP_MAPT
GOBP_REGULATION_OF_DENDRITIC_SPINE_DEVELOPMENT	GOBP_REGULATION_OF_DENDRITIC_SPINE_DEVELOPMENT	2/133	54/17890	0.0610927	0.134377	0.0799621	CAMK1/PTEN	2	GObp	HSPA5_APP_MAPT
GOBP_POSITIVE_REGULATION_OF_CELL_CYCLE_PHASE_TRANSITION	GOBP_POSITIVE_REGULATION_OF_CELL_CYCLE_PHASE_TRANSITION	3/133	121/17890	0.0614894	0.134954	0.0803052	AKT1/APP/UBE2E2	3	GObp	HSPA5_APP_MAPT
GOBP_SKIN_EPIDERMIS_DEVELOPMENT	GOBP_SKIN_EPIDERMIS_DEVELOPMENT	3/133	121/17890	0.0614894	0.134954	0.0803052	CTNNB1/SMAD4/PLEC	3	GObp	HSPA5_APP_MAPT
GOBP_STEM_CELL_PROLIFERATION	GOBP_STEM_CELL_PROLIFERATION	3/133	121/17890	0.0614894	0.134954	0.0803052	CTNNB1/BRCA2/NF2	3	GObp	HSPA5_APP_MAPT
GOBP_ORGANELLE_MEMBRANE_FUSION	GOBP_ORGANELLE_MEMBRANE_FUSION	3/133	122/17890	0.0627102	0.137433	0.0817803	SNCA/RAB8A/VAV3	3	GObp	HSPA5_APP_MAPT
GOBP_POSITIVE_REGULATION_OF_TRANSMEMBRANE_RECEPTOR_PROTEIN_SERINE_THREONINE_KINASE_SIGNALING_PATHWAY	GOBP_POSITIVE_REGULATION_OF_TRANSMEMBRANE_RECEPTOR_PROTEIN_SERINE_THREONINE_KINASE_SIGNALING_PATHWAY	3/133	122/17890	0.0627102	0.137433	0.0817803	GIPC1/SMAD4/PARP1	3	GObp	HSPA5_APP_MAPT
GOBP_BIOLOGICAL_PROCESS_INVOLVED_IN_INTRASPECIES_INTERACTION_BETWEEN_ORGANISMS	GOBP_BIOLOGICAL_PROCESS_INVOLVED_IN_INTRASPECIES_INTERACTION_BETWEEN_ORGANISMS	2/133	55/17890	0.0630981	0.137581	0.0818687	DLG4/PTEN	2	GObp	HSPA5_APP_MAPT
GOBP_CATECHOL_CONTAINING_COMPOUND_METABOLIC_PROCESS	GOBP_CATECHOL_CONTAINING_COMPOUND_METABOLIC_PROCESS	2/133	55/17890	0.0630981	0.137581	0.0818687	SNCA/PARK7	2	GObp	HSPA5_APP_MAPT
GOBP_NEGATIVE_REGULATION_OF_CALCIUM_ION_TRANSMEMBRANE_TRANSPORT	GOBP_NEGATIVE_REGULATION_OF_CALCIUM_ION_TRANSMEMBRANE_TRANSPORT	2/133	55/17890	0.0630981	0.137581	0.0818687	CALM2/UBQLN1	2	GObp	HSPA5_APP_MAPT
GOBP_NEGATIVE_REGULATION_OF_LEUKOCYTE_MIGRATION	GOBP_NEGATIVE_REGULATION_OF_LEUKOCYTE_MIGRATION	2/133	55/17890	0.0630981	0.137581	0.0818687	AKT1/ADORA1	2	GObp	HSPA5_APP_MAPT
GOBP_POSITIVE_REGULATION_OF_G1_S_TRANSITION_OF_MITOTIC_CELL_CYCLE	GOBP_POSITIVE_REGULATION_OF_G1_S_TRANSITION_OF_MITOTIC_CELL_CYCLE	2/133	55/17890	0.0630981	0.137581	0.0818687	AKT1/UBE2E2	2	GObp	HSPA5_APP_MAPT
GOBP_REGULATION_OF_AMYLOID_PRECURSOR_PROTEIN_CATABOLIC_PROCESS	GOBP_REGULATION_OF_AMYLOID_PRECURSOR_PROTEIN_CATABOLIC_PROCESS	2/133	55/17890	0.0630981	0.137581	0.0818687	CLU/PRNP	2	GObp	HSPA5_APP_MAPT
GOBP_REGULATION_OF_CELLULAR_SENESCENCE	GOBP_REGULATION_OF_CELLULAR_SENESCENCE	2/133	55/17890	0.0630981	0.137581	0.0818687	ABL1/PTEN	2	GObp	HSPA5_APP_MAPT
GOBP_NEGATIVE_REGULATION_OF_PROTEIN_SERINE_THREONINE_KINASE_ACTIVITY	GOBP_NEGATIVE_REGULATION_OF_PROTEIN_SERINE_THREONINE_KINASE_ACTIVITY	3/133	123/17890	0.0639423	0.139019	0.0827242	AKT1/ABL1/PTEN	3	GObp	HSPA5_APP_MAPT
GOBP_PEPTIDYL_LYSINE_METHYLATION	GOBP_PEPTIDYL_LYSINE_METHYLATION	3/133	123/17890	0.0639423	0.139019	0.0827242	CTNNB1/SMAD4/PHF1	3	GObp	HSPA5_APP_MAPT
GOBP_REGULATION_OF_MYELOID_LEUKOCYTE_DIFFERENTIATION	GOBP_REGULATION_OF_MYELOID_LEUKOCYTE_DIFFERENTIATION	3/133	123/17890	0.0639423	0.139019	0.0827242	CTNNB1/PIK3R1/PRKCA	3	GObp	HSPA5_APP_MAPT
GOBP_TRANSLATIONAL_INITIATION	GOBP_TRANSLATIONAL_INITIATION	3/133	123/17890	0.0639423	0.139019	0.0827242	DHX29/EIF1AD/HSPB1	3	GObp	HSPA5_APP_MAPT
GOBP_DNA_TEMPLATED_DNA_REPLICATION_MAINTENANCE_OF_FIDELITY	GOBP_DNA_TEMPLATED_DNA_REPLICATION_MAINTENANCE_OF_FIDELITY	2/133	56/17890	0.0651256	0.141285	0.0840728	BRCA2/PARP1	2	GObp	HSPA5_APP_MAPT
GOBP_POSITIVE_REGULATION_OF_CELL_MATRIX_ADHESION	GOBP_POSITIVE_REGULATION_OF_CELL_MATRIX_ADHESION	2/133	56/17890	0.0651256	0.141285	0.0840728	ABL1/PTK2B	2	GObp	HSPA5_APP_MAPT
GOBP_T_CELL_APOPTOTIC_PROCESS	GOBP_T_CELL_APOPTOTIC_PROCESS	2/133	56/17890	0.0651256	0.141285	0.0840728	AKT1/LGALS3	2	GObp	HSPA5_APP_MAPT
GOBP_RESPIRATORY_ELECTRON_TRANSPORT_CHAIN	GOBP_RESPIRATORY_ELECTRON_TRANSPORT_CHAIN	3/133	124/17890	0.0651855	0.141314	0.0840896	SNCA/PARK7/PLEC	3	GObp	HSPA5_APP_MAPT
GOBP_FERTILIZATION	GOBP_FERTILIZATION	4/133	204/17890	0.0659492	0.142866	0.0850135	HSPA1L/PARK7/SMAD4/PLAT	4	GObp	HSPA5_APP_MAPT
GOBP_CELLULAR_MODIFIED_AMINO_ACID_METABOLIC_PROCESS	GOBP_CELLULAR_MODIFIED_AMINO_ACID_METABOLIC_PROCESS	3/133	125/17890	0.0664399	0.143722	0.085523	PARK7/PLSCR1/PCYOX1	3	GObp	HSPA5_APP_MAPT
GOBP_POSITIVE_REGULATION_OF_CELL_SUBSTRATE_ADHESION	GOBP_POSITIVE_REGULATION_OF_CELL_SUBSTRATE_ADHESION	3/133	125/17890	0.0664399	0.143722	0.085523	CDC42/ABL1/PTK2B	3	GObp	HSPA5_APP_MAPT
GOBP_INOSITOL_PHOSPHATE_MEDIATED_SIGNALING	GOBP_INOSITOL_PHOSPHATE_MEDIATED_SIGNALING	2/133	57/17890	0.0671747	0.144895	0.0862209	PRNP/ITPR1	2	GObp	HSPA5_APP_MAPT
GOBP_OVARIAN_FOLLICLE_DEVELOPMENT	GOBP_OVARIAN_FOLLICLE_DEVELOPMENT	2/133	57/17890	0.0671747	0.144895	0.0862209	SRC/SMAD4	2	GObp	HSPA5_APP_MAPT
GOBP_P38MAPK_CASCADE	GOBP_P38MAPK_CASCADE	2/133	57/17890	0.0671747	0.144895	0.0862209	MAP3K4/MAP3K5	2	GObp	HSPA5_APP_MAPT
GOBP_REGULATION_OF_CARBOHYDRATE_CATABOLIC_PROCESS	GOBP_REGULATION_OF_CARBOHYDRATE_CATABOLIC_PROCESS	2/133	57/17890	0.0671747	0.144895	0.0862209	APP/STAT3	2	GObp	HSPA5_APP_MAPT
GOBP_CEREBRAL_CORTEX_DEVELOPMENT	GOBP_CEREBRAL_CORTEX_DEVELOPMENT	3/133	126/17890	0.0677054	0.145935	0.0868397	CTNNB1/DLG4/RHOA	3	GObp	HSPA5_APP_MAPT
GOBP_GLYCEROLIPID_METABOLIC_PROCESS	GOBP_GLYCEROLIPID_METABOLIC_PROCESS	6/133	385/17890	0.0678135	0.146064	0.0869162	BECN1/PTEN/PIK3R1/PLSCR1/PIK3C2B/PIK3CA	6	GObp	HSPA5_APP_MAPT
GOBP_CIRCADIAN_RHYTHM	GOBP_CIRCADIAN_RHYTHM	4/133	207/17890	0.0687974	0.148077	0.0881141	ADORA1/TOP1/PTEN/PARP1	4	GObp	HSPA5_APP_MAPT
GOBP_RENAL_SYSTEM_PROCESS	GOBP_RENAL_SYSTEM_PROCESS	3/133	127/17890	0.0689818	0.148193	0.088183	ADORA1/RHOA/SLC9A3R1	3	GObp	HSPA5_APP_MAPT
GOBP_ACTIN_FILAMENT_DEPOLYMERIZATION	GOBP_ACTIN_FILAMENT_DEPOLYMERIZATION	2/133	58/17890	0.0692452	0.148193	0.088183	CFL1/PIK3CA	2	GObp	HSPA5_APP_MAPT
GOBP_CELL_DIFFERENTIATION_INVOLVED_IN_KIDNEY_DEVELOPMENT	GOBP_CELL_DIFFERENTIATION_INVOLVED_IN_KIDNEY_DEVELOPMENT	2/133	58/17890	0.0692452	0.148193	0.088183	CTNNB1/IQGAP1	2	GObp	HSPA5_APP_MAPT
GOBP_EMBRYONIC_DIGIT_MORPHOGENESIS	GOBP_EMBRYONIC_DIGIT_MORPHOGENESIS	2/133	58/17890	0.0692452	0.148193	0.088183	CTNNB1/SMAD4	2	GObp	HSPA5_APP_MAPT
GOBP_NEGATIVE_REGULATION_OF_PEPTIDYL_TYROSINE_PHOSPHORYLATION	GOBP_NEGATIVE_REGULATION_OF_PEPTIDYL_TYROSINE_PHOSPHORYLATION	2/133	58/17890	0.0692452	0.148193	0.088183	CBL/NF2	2	GObp	HSPA5_APP_MAPT
GOBP_PIGMENT_BIOSYNTHETIC_PROCESS	GOBP_PIGMENT_BIOSYNTHETIC_PROCESS	2/133	58/17890	0.0692452	0.148193	0.088183	GIPC1/APPL1	2	GObp	HSPA5_APP_MAPT
GOBP_PROTEIN_LOCALIZATION_TO_CYTOSKELETON	GOBP_PROTEIN_LOCALIZATION_TO_CYTOSKELETON	2/133	58/17890	0.0692452	0.148193	0.088183	ABL1/NUDCD3	2	GObp	HSPA5_APP_MAPT
GOBP_RELEASE_OF_CYTOCHROME_C_FROM_MITOCHONDRIA	GOBP_RELEASE_OF_CYTOCHROME_C_FROM_MITOCHONDRIA	2/133	58/17890	0.0692452	0.148193	0.088183	AKT1/CLU	2	GObp	HSPA5_APP_MAPT
GOBP_CYTOPLASMIC_MICROTUBULE_ORGANIZATION	GOBP_CYTOPLASMIC_MICROTUBULE_ORGANIZATION	2/133	59/17890	0.0713365	0.148738	0.0885077	MAPT/RHOA	2	GObp	HSPA5_APP_MAPT
GOBP_NEGATIVE_REGULATION_OF_PROTEIN_KINASE_B_SIGNALING	GOBP_NEGATIVE_REGULATION_OF_PROTEIN_KINASE_B_SIGNALING	2/133	59/17890	0.0713365	0.148738	0.0885077	SLC9A3R1/PTEN	2	GObp	HSPA5_APP_MAPT
GOBP_PROTEIN_EXPORT_FROM_NUCLEUS	GOBP_PROTEIN_EXPORT_FROM_NUCLEUS	2/133	59/17890	0.0713365	0.148738	0.0885077	CAMK1/PARK7	2	GObp	HSPA5_APP_MAPT
GOBP_REGULATION_OF_EXTRACELLULAR_MATRIX_ORGANIZATION	GOBP_REGULATION_OF_EXTRACELLULAR_MATRIX_ORGANIZATION	2/133	59/17890	0.0713365	0.148738	0.0885077	ABL1/LRP1	2	GObp	HSPA5_APP_MAPT
GOBP_VIRAL_GENOME_REPLICATION	GOBP_VIRAL_GENOME_REPLICATION	3/133	129/17890	0.0715675	0.148738	0.0885077	HSPA8/VCP/PLSCR1	3	GObp	HSPA5_APP_MAPT
GOBP_NEGATIVE_REGULATION_OF_PROTEIN_LOCALIZATION	GOBP_NEGATIVE_REGULATION_OF_PROTEIN_LOCALIZATION	4/133	210/17890	0.0717084	0.148738	0.0885077	LRRK2/MAPT/PARK7/SUMO1	4	GObp	HSPA5_APP_MAPT
GOBP_AMPA_GLUTAMATE_RECEPTOR_CLUSTERING	GOBP_AMPA_GLUTAMATE_RECEPTOR_CLUSTERING	1/133	10/17890	0.0719223	0.148738	0.0885077	DLG4	1	GObp	HSPA5_APP_MAPT
GOBP_AUTOPHAGY_OF_PEROXISOME	GOBP_AUTOPHAGY_OF_PEROXISOME	1/133	10/17890	0.0719223	0.148738	0.0885077	SQSTM1	1	GObp	HSPA5_APP_MAPT
GOBP_CALCIUM_ION_EXPORT_ACROSS_PLASMA_MEMBRANE	GOBP_CALCIUM_ION_EXPORT_ACROSS_PLASMA_MEMBRANE	1/133	10/17890	0.0719223	0.148738	0.0885077	CALM2	1	GObp	HSPA5_APP_MAPT
GOBP_CELLULAR_RESPONSE_TO_PARATHYROID_HORMONE_STIMULUS	GOBP_CELLULAR_RESPONSE_TO_PARATHYROID_HORMONE_STIMULUS	1/133	10/17890	0.0719223	0.148738	0.0885077	HDAC6	1	GObp	HSPA5_APP_MAPT
GOBP_DESMOSOME_ORGANIZATION	GOBP_DESMOSOME_ORGANIZATION	1/133	10/17890	0.0719223	0.148738	0.0885077	PRKCA	1	GObp	HSPA5_APP_MAPT
GOBP_EPITHELIAL_CELL_PROLIFERATION_INVOLVED_IN_LUNG_MORPHOGENESIS	GOBP_EPITHELIAL_CELL_PROLIFERATION_INVOLVED_IN_LUNG_MORPHOGENESIS	1/133	10/17890	0.0719223	0.148738	0.0885077	CDC42	1	GObp	HSPA5_APP_MAPT
GOBP_FOREGUT_MORPHOGENESIS	GOBP_FOREGUT_MORPHOGENESIS	1/133	10/17890	0.0719223	0.148738	0.0885077	CTNNB1	1	GObp	HSPA5_APP_MAPT
GOBP_FORMATION_OF_TRANSLATION_PREINITIATION_COMPLEX	GOBP_FORMATION_OF_TRANSLATION_PREINITIATION_COMPLEX	1/133	10/17890	0.0719223	0.148738	0.0885077	DHX29	1	GObp	HSPA5_APP_MAPT
GOBP_GOLGI_RIBBON_FORMATION	GOBP_GOLGI_RIBBON_FORMATION	1/133	10/17890	0.0719223	0.148738	0.0885077	OPTN	1	GObp	HSPA5_APP_MAPT
GOBP_INTRACELLULAR_PHOSPHATE_ION_HOMEOSTASIS	GOBP_INTRACELLULAR_PHOSPHATE_ION_HOMEOSTASIS	1/133	10/17890	0.0719223	0.148738	0.0885077	SLC9A3R1	1	GObp	HSPA5_APP_MAPT
GOBP_LEPTIN_MEDIATED_SIGNALING_PATHWAY	GOBP_LEPTIN_MEDIATED_SIGNALING_PATHWAY	1/133	10/17890	0.0719223	0.148738	0.0885077	STAT3	1	GObp	HSPA5_APP_MAPT
GOBP_LONG_CHAIN_FATTY_ACID_IMPORT_ACROSS_PLASMA_MEMBRANE	GOBP_LONG_CHAIN_FATTY_ACID_IMPORT_ACROSS_PLASMA_MEMBRANE	1/133	10/17890	0.0719223	0.148738	0.0885077	AKT1	1	GObp	HSPA5_APP_MAPT
GOBP_LUTEINIZING_HORMONE_SECRETION	GOBP_LUTEINIZING_HORMONE_SECRETION	1/133	10/17890	0.0719223	0.148738	0.0885077	SMAD4	1	GObp	HSPA5_APP_MAPT
GOBP_MITOCHONDRIAL_FRAGMENTATION_INVOLVED_IN_APOPTOTIC_PROCESS	GOBP_MITOCHONDRIAL_FRAGMENTATION_INVOLVED_IN_APOPTOTIC_PROCESS	1/133	10/17890	0.0719223	0.148738	0.0885077	ERBB4	1	GObp	HSPA5_APP_MAPT
GOBP_MODIFICATION_OF_POSTSYNAPTIC_ACTIN_CYTOSKELETON	GOBP_MODIFICATION_OF_POSTSYNAPTIC_ACTIN_CYTOSKELETON	1/133	10/17890	0.0719223	0.148738	0.0885077	RHOA	1	GObp	HSPA5_APP_MAPT
GOBP_NEGATIVE_REGULATION_OF_COLLATERAL_SPROUTING	GOBP_NEGATIVE_REGULATION_OF_COLLATERAL_SPROUTING	1/133	10/17890	0.0719223	0.148738	0.0885077	DCC	1	GObp	HSPA5_APP_MAPT
GOBP_NEGATIVE_REGULATION_OF_FIBROBLAST_MIGRATION	GOBP_NEGATIVE_REGULATION_OF_FIBROBLAST_MIGRATION	1/133	10/17890	0.0719223	0.148738	0.0885077	SLC9A3R1	1	GObp	HSPA5_APP_MAPT
GOBP_NEGATIVE_REGULATION_OF_SYNAPTIC_TRANSMISSION_GLUTAMATERGIC	GOBP_NEGATIVE_REGULATION_OF_SYNAPTIC_TRANSMISSION_GLUTAMATERGIC	1/133	10/17890	0.0719223	0.148738	0.0885077	ADORA1	1	GObp	HSPA5_APP_MAPT
GOBP_NEGATIVE_REGULATION_OF_T_CELL_DIFFERENTIATION_IN_THYMUS	GOBP_NEGATIVE_REGULATION_OF_T_CELL_DIFFERENTIATION_IN_THYMUS	1/133	10/17890	0.0719223	0.148738	0.0885077	ERBB2	1	GObp	HSPA5_APP_MAPT
GOBP_POSITIVE_REGULATION_OF_CARDIAC_MUSCLE_CONTRACTION	GOBP_POSITIVE_REGULATION_OF_CARDIAC_MUSCLE_CONTRACTION	1/133	10/17890	0.0719223	0.148738	0.0885077	HSP90AA1	1	GObp	HSPA5_APP_MAPT
GOBP_POSITIVE_REGULATION_OF_CELL_SIZE	GOBP_POSITIVE_REGULATION_OF_CELL_SIZE	1/133	10/17890	0.0719223	0.148738	0.0885077	HSP90AA1	1	GObp	HSPA5_APP_MAPT
GOBP_POSITIVE_REGULATION_OF_HIPPO_SIGNALING	GOBP_POSITIVE_REGULATION_OF_HIPPO_SIGNALING	1/133	10/17890	0.0719223	0.148738	0.0885077	SRC	1	GObp	HSPA5_APP_MAPT
GOBP_POSITIVE_REGULATION_OF_LIPOPOLYSACCHARIDE_MEDIATED_SIGNALING_PATHWAY	GOBP_POSITIVE_REGULATION_OF_LIPOPOLYSACCHARIDE_MEDIATED_SIGNALING_PATHWAY	1/133	10/17890	0.0719223	0.148738	0.0885077	PRKCA	1	GObp	HSPA5_APP_MAPT
GOBP_POSITIVE_REGULATION_OF_MEMBRANE_DEPOLARIZATION	GOBP_POSITIVE_REGULATION_OF_MEMBRANE_DEPOLARIZATION	1/133	10/17890	0.0719223	0.148738	0.0885077	PARP1	1	GObp	HSPA5_APP_MAPT
GOBP_POSITIVE_REGULATION_OF_MICROGLIAL_CELL_ACTIVATION	GOBP_POSITIVE_REGULATION_OF_MICROGLIAL_CELL_ACTIVATION	1/133	10/17890	0.0719223	0.148738	0.0885077	LRRK2	1	GObp	HSPA5_APP_MAPT
GOBP_PRESYNAPTIC_MEMBRANE_ORGANIZATION	GOBP_PRESYNAPTIC_MEMBRANE_ORGANIZATION	1/133	10/17890	0.0719223	0.148738	0.0885077	PTEN	1	GObp	HSPA5_APP_MAPT
GOBP_RECEPTOR_DIFFUSION_TRAPPING	GOBP_RECEPTOR_DIFFUSION_TRAPPING	1/133	10/17890	0.0719223	0.148738	0.0885077	DLG4	1	GObp	HSPA5_APP_MAPT
GOBP_REGULATION_OF_CYCLIC_NUCLEOTIDE_PHOSPHODIESTERASE_ACTIVITY	GOBP_REGULATION_OF_CYCLIC_NUCLEOTIDE_PHOSPHODIESTERASE_ACTIVITY	1/133	10/17890	0.0719223	0.148738	0.0885077	CALM2	1	GObp	HSPA5_APP_MAPT
GOBP_REGULATION_OF_DEOXYRIBONUCLEASE_ACTIVITY	GOBP_REGULATION_OF_DEOXYRIBONUCLEASE_ACTIVITY	1/133	10/17890	0.0719223	0.148738	0.0885077	AKT1	1	GObp	HSPA5_APP_MAPT
GOBP_REGULATION_OF_ER_TO_GOLGI_VESICLE_MEDIATED_TRANSPORT	GOBP_REGULATION_OF_ER_TO_GOLGI_VESICLE_MEDIATED_TRANSPORT	1/133	10/17890	0.0719223	0.148738	0.0885077	LRRK2	1	GObp	HSPA5_APP_MAPT
GOBP_REGULATION_OF_GLOMERULAR_FILTRATION	GOBP_REGULATION_OF_GLOMERULAR_FILTRATION	1/133	10/17890	0.0719223	0.148738	0.0885077	ADORA1	1	GObp	HSPA5_APP_MAPT
GOBP_REGULATION_OF_HISTONE_DEACETYLASE_ACTIVITY	GOBP_REGULATION_OF_HISTONE_DEACETYLASE_ACTIVITY	1/133	10/17890	0.0719223	0.148738	0.0885077	LRRK2	1	GObp	HSPA5_APP_MAPT
GOBP_REGULATION_OF_MICROTUBULE_BINDING	GOBP_REGULATION_OF_MICROTUBULE_BINDING	1/133	10/17890	0.0719223	0.148738	0.0885077	ABL1	1	GObp	HSPA5_APP_MAPT
GOBP_REGULATION_OF_MONOATOMIC_ANION_TRANSMEMBRANE_TRANSPORT	GOBP_REGULATION_OF_MONOATOMIC_ANION_TRANSMEMBRANE_TRANSPORT	1/133	10/17890	0.0719223	0.148738	0.0885077	PRNP	1	GObp	HSPA5_APP_MAPT
GOBP_REGULATION_OF_TOLL_LIKE_RECEPTOR_3_SIGNALING_PATHWAY	GOBP_REGULATION_OF_TOLL_LIKE_RECEPTOR_3_SIGNALING_PATHWAY	1/133	10/17890	0.0719223	0.148738	0.0885077	UBQLN1	1	GObp	HSPA5_APP_MAPT
GOBP_RELAXATION_OF_SMOOTH_MUSCLE	GOBP_RELAXATION_OF_SMOOTH_MUSCLE	1/133	10/17890	0.0719223	0.148738	0.0885077	ADORA1	1	GObp	HSPA5_APP_MAPT
GOBP_REPLICATION_FORK_PROTECTION	GOBP_REPLICATION_FORK_PROTECTION	1/133	10/17890	0.0719223	0.148738	0.0885077	BRCA2	1	GObp	HSPA5_APP_MAPT
GOBP_RESPONSE_TO_NITROSATIVE_STRESS	GOBP_RESPONSE_TO_NITROSATIVE_STRESS	1/133	10/17890	0.0719223	0.148738	0.0885077	PARK7	1	GObp	HSPA5_APP_MAPT
GOBP_RESPONSE_TO_VITAMIN_E	GOBP_RESPONSE_TO_VITAMIN_E	1/133	10/17890	0.0719223	0.148738	0.0885077	BECN1	1	GObp	HSPA5_APP_MAPT
GOBP_SEBACEOUS_GLAND_DEVELOPMENT	GOBP_SEBACEOUS_GLAND_DEVELOPMENT	1/133	10/17890	0.0719223	0.148738	0.0885077	SMAD4	1	GObp	HSPA5_APP_MAPT
GOBP_SKELETAL_MYOFIBRIL_ASSEMBLY	GOBP_SKELETAL_MYOFIBRIL_ASSEMBLY	1/133	10/17890	0.0719223	0.148738	0.0885077	PLEC	1	GObp	HSPA5_APP_MAPT
GOBP_T_CELL_ACTIVATION_VIA_T_CELL_RECEPTOR_CONTACT_WITH_ANTIGEN_BOUND_TO_MHC_MOLECULE_ON_ANTIGEN_PRESENTING_CELL	GOBP_T_CELL_ACTIVATION_VIA_T_CELL_RECEPTOR_CONTACT_WITH_ANTIGEN_BOUND_TO_MHC_MOLECULE_ON_ANTIGEN_PRESENTING_CELL	1/133	10/17890	0.0719223	0.148738	0.0885077	LGALS3	1	GObp	HSPA5_APP_MAPT
GOBP_TONGUE_MORPHOGENESIS	GOBP_TONGUE_MORPHOGENESIS	1/133	10/17890	0.0719223	0.148738	0.0885077	CTNNB1	1	GObp	HSPA5_APP_MAPT
GOBP_MESENCHYME_MORPHOGENESIS	GOBP_MESENCHYME_MORPHOGENESIS	2/133	60/17890	0.0734482	0.151477	0.0901377	NOS3/SMAD4	2	GObp	HSPA5_APP_MAPT
GOBP_POSITIVE_REGULATION_OF_MIRNA_METABOLIC_PROCESS	GOBP_POSITIVE_REGULATION_OF_MIRNA_METABOLIC_PROCESS	2/133	60/17890	0.0734482	0.151477	0.0901377	SMAD4/STAT3	2	GObp	HSPA5_APP_MAPT
GOBP_PROTEIN_K63_LINKED_UBIQUITINATION	GOBP_PROTEIN_K63_LINKED_UBIQUITINATION	2/133	60/17890	0.0734482	0.151477	0.0901377	UBE2E2/UBE2E3	2	GObp	HSPA5_APP_MAPT
GOBP_SECONDARY_METABOLIC_PROCESS	GOBP_SECONDARY_METABOLIC_PROCESS	2/133	60/17890	0.0734482	0.151477	0.0901377	GIPC1/APPL1	2	GObp	HSPA5_APP_MAPT
GOBP_ACTIN_FILAMENT_BASED_MOVEMENT	GOBP_ACTIN_FILAMENT_BASED_MOVEMENT	3/133	131/17890	0.0741963	0.152916	0.0909934	ADORA1/SUMO1/PIK3CA	3	GObp	HSPA5_APP_MAPT
GOBP_IMPORT_ACROSS_PLASMA_MEMBRANE	GOBP_IMPORT_ACROSS_PLASMA_MEMBRANE	4/133	213/17890	0.0746819	0.153811	0.0915262	AKT1/FYN/PRNP/SLC9A3R1	4	GObp	HSPA5_APP_MAPT
GOBP_INTERLEUKIN_1_PRODUCTION	GOBP_INTERLEUKIN_1_PRODUCTION	3/133	132/17890	0.0755267	0.154721	0.0920676	APP/HSPB1/STAT3	3	GObp	HSPA5_APP_MAPT
GOBP_MACROMOLECULE_DEACYLATION	GOBP_MACROMOLECULE_DEACYLATION	3/133	132/17890	0.0755267	0.154721	0.0920676	HDAC6/LRRK2/MAPT	3	GObp	HSPA5_APP_MAPT
GOBP_CARDIAC_MUSCLE_CELL_PROLIFERATION	GOBP_CARDIAC_MUSCLE_CELL_PROLIFERATION	2/133	61/17890	0.0755799	0.154721	0.0920676	ERBB4/ABL1	2	GObp	HSPA5_APP_MAPT
GOBP_MACROPHAGE_MIGRATION	GOBP_MACROPHAGE_MIGRATION	2/133	61/17890	0.0755799	0.154721	0.0920676	LGALS3/PTK2B	2	GObp	HSPA5_APP_MAPT
GOBP_MATERNAL_PROCESS_INVOLVED_IN_FEMALE_PREGNANCY	GOBP_MATERNAL_PROCESS_INVOLVED_IN_FEMALE_PREGNANCY	2/133	61/17890	0.0755799	0.154721	0.0920676	AKT1/PARP1	2	GObp	HSPA5_APP_MAPT
GOBP_MESENCHYMAL_CELL_MIGRATION	GOBP_MESENCHYMAL_CELL_MIGRATION	2/133	61/17890	0.0755799	0.154721	0.0920676	CDC42/ERBB4	2	GObp	HSPA5_APP_MAPT
GOBP_REGULATION_OF_LIPID_CATABOLIC_PROCESS	GOBP_REGULATION_OF_LIPID_CATABOLIC_PROCESS	2/133	61/17890	0.0755799	0.154721	0.0920676	AKT1/ADORA1	2	GObp	HSPA5_APP_MAPT
GOBP_REGULATION_OF_SUBSTRATE_ADHESION_DEPENDENT_CELL_SPREADING	GOBP_REGULATION_OF_SUBSTRATE_ADHESION_DEPENDENT_CELL_SPREADING	2/133	61/17890	0.0755799	0.154721	0.0920676	CDC42/ABL1	2	GObp	HSPA5_APP_MAPT
GOBP_CARBOHYDRATE_BIOSYNTHETIC_PROCESS	GOBP_CARBOHYDRATE_BIOSYNTHETIC_PROCESS	4/133	215/17890	0.0766985	0.154721	0.0920676	AKT1/SNCA/PTK2B/PARP1	4	GObp	HSPA5_APP_MAPT
GOBP_EPITHELIAL_CELL_DEVELOPMENT	GOBP_EPITHELIAL_CELL_DEVELOPMENT	4/133	215/17890	0.0766985	0.154721	0.0920676	AKT1/SRC/IQGAP1/PLEC	4	GObp	HSPA5_APP_MAPT
GOBP_CARBOHYDRATE_TRANSMEMBRANE_TRANSPORT	GOBP_CARBOHYDRATE_TRANSMEMBRANE_TRANSPORT	3/133	133/17890	0.0768677	0.154721	0.0920676	AKT1/APPL1/PIK3R1	3	GObp	HSPA5_APP_MAPT
GOBP_HOMEOSTASIS_OF_NUMBER_OF_CELLS	GOBP_HOMEOSTASIS_OF_NUMBER_OF_CELLS	5/133	305/17890	0.0775516	0.154721	0.0920676	AKT1/DOCK11/ABL1/NOS3/STAT3	5	GObp	HSPA5_APP_MAPT
GOBP_CELLULAR_KETONE_METABOLIC_PROCESS	GOBP_CELLULAR_KETONE_METABOLIC_PROCESS	4/133	216/17890	0.0777171	0.154721	0.0920676	AKT1/ERLIN1/SNCA/PARK7	4	GObp	HSPA5_APP_MAPT
GOBP_HETEROTYPIC_CELL_CELL_ADHESION	GOBP_HETEROTYPIC_CELL_CELL_ADHESION	2/133	62/17890	0.0777313	0.154721	0.0920676	CD44/ITGAV	2	GObp	HSPA5_APP_MAPT
GOBP_POLYOL_BIOSYNTHETIC_PROCESS	GOBP_POLYOL_BIOSYNTHETIC_PROCESS	2/133	62/17890	0.0777313	0.154721	0.0920676	SNCA/PTK2B	2	GObp	HSPA5_APP_MAPT
GOBP_POSITIVE_REGULATION_OF_TYPE_I_INTERFERON_PRODUCTION	GOBP_POSITIVE_REGULATION_OF_TYPE_I_INTERFERON_PRODUCTION	2/133	62/17890	0.0777313	0.154721	0.0920676	HSP90AA1/GAPDH	2	GObp	HSPA5_APP_MAPT
GOBP_REGULATION_OF_CYTOSOLIC_CALCIUM_ION_CONCENTRATION	GOBP_REGULATION_OF_CYTOSOLIC_CALCIUM_ION_CONCENTRATION	2/133	62/17890	0.0777313	0.154721	0.0920676	ADORA1/ITPR1	2	GObp	HSPA5_APP_MAPT
GOBP_REGULATION_OF_MACROPHAGE_ACTIVATION	GOBP_REGULATION_OF_MACROPHAGE_ACTIVATION	2/133	62/17890	0.0777313	0.154721	0.0920676	LRRK2/SNCA	2	GObp	HSPA5_APP_MAPT
GOBP_NUCLEOSIDE_DIPHOSPHATE_METABOLIC_PROCESS	GOBP_NUCLEOSIDE_DIPHOSPHATE_METABOLIC_PROCESS	3/133	134/17890	0.0782192	0.154721	0.0920676	APP/GAPDH/STAT3	3	GObp	HSPA5_APP_MAPT
GOBP_VACUOLE_ORGANIZATION	GOBP_VACUOLE_ORGANIZATION	4/133	217/17890	0.0787425	0.154721	0.0920676	BECN1/LRRK2/PIK3C2B/UBQLN1	4	GObp	HSPA5_APP_MAPT
GOBP_ARGININE_CATABOLIC_PROCESS	GOBP_ARGININE_CATABOLIC_PROCESS	1/133	11/17890	0.0788257	0.154721	0.0920676	NOS3	1	GObp	HSPA5_APP_MAPT
GOBP_BERGMANN_GLIAL_CELL_DIFFERENTIATION	GOBP_BERGMANN_GLIAL_CELL_DIFFERENTIATION	1/133	11/17890	0.0788257	0.154721	0.0920676	ABL1	1	GObp	HSPA5_APP_MAPT
GOBP_BIOLOGICAL_PHASE	GOBP_BIOLOGICAL_PHASE	1/133	11/17890	0.0788257	0.154721	0.0920676	CTNNB1	1	GObp	HSPA5_APP_MAPT
GOBP_CARDIAC_NEURAL_CREST_CELL_MIGRATION_INVOLVED_IN_OUTFLOW_TRACT_MORPHOGENESIS	GOBP_CARDIAC_NEURAL_CREST_CELL_MIGRATION_INVOLVED_IN_OUTFLOW_TRACT_MORPHOGENESIS	1/133	11/17890	0.0788257	0.154721	0.0920676	CDC42	1	GObp	HSPA5_APP_MAPT
GOBP_CARDIOBLAST_PROLIFERATION	GOBP_CARDIOBLAST_PROLIFERATION	1/133	11/17890	0.0788257	0.154721	0.0920676	CTNNB1	1	GObp	HSPA5_APP_MAPT
GOBP_CAVEOLIN_MEDIATED_ENDOCYTOSIS	GOBP_CAVEOLIN_MEDIATED_ENDOCYTOSIS	1/133	11/17890	0.0788257	0.154721	0.0920676	SRC	1	GObp	HSPA5_APP_MAPT
GOBP_CELLULAR_RESPONSE_TO_EPINEPHRINE_STIMULUS	GOBP_CELLULAR_RESPONSE_TO_EPINEPHRINE_STIMULUS	1/133	11/17890	0.0788257	0.154721	0.0920676	SNCA	1	GObp	HSPA5_APP_MAPT
GOBP_CENTROMERIC_SISTER_CHROMATID_COHESION	GOBP_CENTROMERIC_SISTER_CHROMATID_COHESION	1/133	11/17890	0.0788257	0.154721	0.0920676	CTNNB1	1	GObp	HSPA5_APP_MAPT
GOBP_DETERMINATION_OF_DORSAL_VENTRAL_ASYMMETRY	GOBP_DETERMINATION_OF_DORSAL_VENTRAL_ASYMMETRY	1/133	11/17890	0.0788257	0.154721	0.0920676	CTNNB1	1	GObp	HSPA5_APP_MAPT
GOBP_EGG_ACTIVATION	GOBP_EGG_ACTIVATION	1/133	11/17890	0.0788257	0.154721	0.0920676	PLAT	1	GObp	HSPA5_APP_MAPT
GOBP_EMBRYONIC_SKELETAL_JOINT_MORPHOGENESIS	GOBP_EMBRYONIC_SKELETAL_JOINT_MORPHOGENESIS	1/133	11/17890	0.0788257	0.154721	0.0920676	CTNNB1	1	GObp	HSPA5_APP_MAPT
GOBP_ENDOTHELIAL_CELL_ACTIVATION	GOBP_ENDOTHELIAL_CELL_ACTIVATION	1/133	11/17890	0.0788257	0.154721	0.0920676	SMAD4	1	GObp	HSPA5_APP_MAPT
GOBP_EPITHELIAL_CELL_DIFFERENTIATION_INVOLVED_IN_PROSTATE_GLAND_DEVELOPMENT	GOBP_EPITHELIAL_CELL_DIFFERENTIATION_INVOLVED_IN_PROSTATE_GLAND_DEVELOPMENT	1/133	11/17890	0.0788257	0.154721	0.0920676	CTNNB1	1	GObp	HSPA5_APP_MAPT
GOBP_EPITHELIAL_CELL_PROLIFERATION_INVOLVED_IN_PROSTATE_GLAND_DEVELOPMENT	GOBP_EPITHELIAL_CELL_PROLIFERATION_INVOLVED_IN_PROSTATE_GLAND_DEVELOPMENT	1/133	11/17890	0.0788257	0.154721	0.0920676	CTNNB1	1	GObp	HSPA5_APP_MAPT
GOBP_EPITHELIAL_FLUID_TRANSPORT	GOBP_EPITHELIAL_FLUID_TRANSPORT	1/133	11/17890	0.0788257	0.154721	0.0920676	ITPR1	1	GObp	HSPA5_APP_MAPT
GOBP_GERM_CELL_PROLIFERATION	GOBP_GERM_CELL_PROLIFERATION	1/133	11/17890	0.0788257	0.154721	0.0920676	SRC	1	GObp	HSPA5_APP_MAPT
GOBP_GLIAL_CELL_FATE_COMMITMENT	GOBP_GLIAL_CELL_FATE_COMMITMENT	1/133	11/17890	0.0788257	0.154721	0.0920676	CTNNB1	1	GObp	HSPA5_APP_MAPT
GOBP_ION_CHANNEL_MODULATING_G_PROTEIN_COUPLED_RECEPTOR_SIGNALING_PATHWAY	GOBP_ION_CHANNEL_MODULATING_G_PROTEIN_COUPLED_RECEPTOR_SIGNALING_PATHWAY	1/133	11/17890	0.0788257	0.154721	0.0920676	ITPR1	1	GObp	HSPA5_APP_MAPT
GOBP_MACROPINOCYTOSIS	GOBP_MACROPINOCYTOSIS	1/133	11/17890	0.0788257	0.154721	0.0920676	APPL1	1	GObp	HSPA5_APP_MAPT
GOBP_MAINTENANCE_OF_APICAL_BASAL_CELL_POLARITY	GOBP_MAINTENANCE_OF_APICAL_BASAL_CELL_POLARITY	1/133	11/17890	0.0788257	0.154721	0.0920676	SLC9A3R1	1	GObp	HSPA5_APP_MAPT
GOBP_MEMBRANE_DISASSEMBLY	GOBP_MEMBRANE_DISASSEMBLY	1/133	11/17890	0.0788257	0.154721	0.0920676	PRKCA	1	GObp	HSPA5_APP_MAPT
GOBP_MEMBRANE_HYPERPOLARIZATION	GOBP_MEMBRANE_HYPERPOLARIZATION	1/133	11/17890	0.0788257	0.154721	0.0920676	PARK7	1	GObp	HSPA5_APP_MAPT
GOBP_MODULATION_OF_PROCESS_OF_ANOTHER_ORGANISM	GOBP_MODULATION_OF_PROCESS_OF_ANOTHER_ORGANISM	1/133	11/17890	0.0788257	0.154721	0.0920676	BECN1	1	GObp	HSPA5_APP_MAPT
GOBP_NEGATIVE_REGULATION_OF_CARDIAC_MUSCLE_CELL_DIFFERENTIATION	GOBP_NEGATIVE_REGULATION_OF_CARDIAC_MUSCLE_CELL_DIFFERENTIATION	1/133	11/17890	0.0788257	0.154721	0.0920676	SMAD4	1	GObp	HSPA5_APP_MAPT
GOBP_NEGATIVE_REGULATION_OF_MEMBRANE_POTENTIAL	GOBP_NEGATIVE_REGULATION_OF_MEMBRANE_POTENTIAL	1/133	11/17890	0.0788257	0.154721	0.0920676	MAPT	1	GObp	HSPA5_APP_MAPT
GOBP_NEGATIVE_REGULATION_OF_MOTOR_NEURON_APOPTOTIC_PROCESS	GOBP_NEGATIVE_REGULATION_OF_MOTOR_NEURON_APOPTOTIC_PROCESS	1/133	11/17890	0.0788257	0.154721	0.0920676	RHOA	1	GObp	HSPA5_APP_MAPT
GOBP_NEGATIVE_REGULATION_OF_MUSCLE_ADAPTATION	GOBP_NEGATIVE_REGULATION_OF_MUSCLE_ADAPTATION	1/133	11/17890	0.0788257	0.154721	0.0920676	NOS3	1	GObp	HSPA5_APP_MAPT
GOBP_NEGATIVE_REGULATION_OF_NEURON_MIGRATION	GOBP_NEGATIVE_REGULATION_OF_NEURON_MIGRATION	1/133	11/17890	0.0788257	0.154721	0.0920676	STAT3	1	GObp	HSPA5_APP_MAPT
GOBP_NEGATIVE_REGULATION_OF_TELOMERASE_ACTIVITY	GOBP_NEGATIVE_REGULATION_OF_TELOMERASE_ACTIVITY	1/133	11/17890	0.0788257	0.154721	0.0920676	SRC	1	GObp	HSPA5_APP_MAPT
GOBP_NEUROTRANSMITTER_RECEPTOR_TRANSPORT_ENDOSOME_TO_POSTSYNAPTIC_MEMBRANE	GOBP_NEUROTRANSMITTER_RECEPTOR_TRANSPORT_ENDOSOME_TO_POSTSYNAPTIC_MEMBRANE	1/133	11/17890	0.0788257	0.154721	0.0920676	RAB8A	1	GObp	HSPA5_APP_MAPT
GOBP_POSITIVE_REGULATION_OF_ATTACHMENT_OF_SPINDLE_MICROTUBULES_TO_KINETOCHORE	GOBP_POSITIVE_REGULATION_OF_ATTACHMENT_OF_SPINDLE_MICROTUBULES_TO_KINETOCHORE	1/133	11/17890	0.0788257	0.154721	0.0920676	BECN1	1	GObp	HSPA5_APP_MAPT
GOBP_POSITIVE_REGULATION_OF_INTEGRIN_ACTIVATION	GOBP_POSITIVE_REGULATION_OF_INTEGRIN_ACTIVATION	1/133	11/17890	0.0788257	0.154721	0.0920676	SRC	1	GObp	HSPA5_APP_MAPT
GOBP_POSITIVE_REGULATION_OF_METALLOPEPTIDASE_ACTIVITY	GOBP_POSITIVE_REGULATION_OF_METALLOPEPTIDASE_ACTIVITY	1/133	11/17890	0.0788257	0.154721	0.0920676	STAT3	1	GObp	HSPA5_APP_MAPT
GOBP_POSITIVE_REGULATION_OF_PSEUDOPODIUM_ASSEMBLY	GOBP_POSITIVE_REGULATION_OF_PSEUDOPODIUM_ASSEMBLY	1/133	11/17890	0.0788257	0.154721	0.0920676	CDC42	1	GObp	HSPA5_APP_MAPT
GOBP_POSITIVE_REGULATION_OF_TRANSCRIPTION_FROM_RNA_POLYMERASE_II_PROMOTER_IN_RESPONSE_TO_ENDOPLASMIC_RETICULUM_STRESS	GOBP_POSITIVE_REGULATION_OF_TRANSCRIPTION_FROM_RNA_POLYMERASE_II_PROMOTER_IN_RESPONSE_TO_ENDOPLASMIC_RETICULUM_STRESS	1/133	11/17890	0.0788257	0.154721	0.0920676	HSPA5	1	GObp	HSPA5_APP_MAPT
GOBP_POSITIVE_REGULATION_OF_VESICLE_FUSION	GOBP_POSITIVE_REGULATION_OF_VESICLE_FUSION	1/133	11/17890	0.0788257	0.154721	0.0920676	SNCA	1	GObp	HSPA5_APP_MAPT
GOBP_PROTEIN_AUTO_ADP_RIBOSYLATION	GOBP_PROTEIN_AUTO_ADP_RIBOSYLATION	1/133	11/17890	0.0788257	0.154721	0.0920676	PARP1	1	GObp	HSPA5_APP_MAPT
GOBP_PROTEIN_LOCALIZATION_TO_PRESYNAPSE	GOBP_PROTEIN_LOCALIZATION_TO_PRESYNAPSE	1/133	11/17890	0.0788257	0.154721	0.0920676	HSPB1	1	GObp	HSPA5_APP_MAPT
GOBP_RECEPTOR_MEDIATED_ENDOCYTOSIS_OF_VIRUS_BY_HOST_CELL	GOBP_RECEPTOR_MEDIATED_ENDOCYTOSIS_OF_VIRUS_BY_HOST_CELL	1/133	11/17890	0.0788257	0.154721	0.0920676	EPS15	1	GObp	HSPA5_APP_MAPT
GOBP_REGULATION_OF_DOPAMINE_RECEPTOR_SIGNALING_PATHWAY	GOBP_REGULATION_OF_DOPAMINE_RECEPTOR_SIGNALING_PATHWAY	1/133	11/17890	0.0788257	0.154721	0.0920676	LRRK2	1	GObp	HSPA5_APP_MAPT
GOBP_REGULATION_OF_GLIAL_CELL_APOPTOTIC_PROCESS	GOBP_REGULATION_OF_GLIAL_CELL_APOPTOTIC_PROCESS	1/133	11/17890	0.0788257	0.154721	0.0920676	PRKCA	1	GObp	HSPA5_APP_MAPT
GOBP_REGULATION_OF_GONADOTROPIN_SECRETION	GOBP_REGULATION_OF_GONADOTROPIN_SECRETION	1/133	11/17890	0.0788257	0.154721	0.0920676	SMAD4	1	GObp	HSPA5_APP_MAPT
GOBP_REGULATION_OF_LYSOSOMAL_PROTEIN_CATABOLIC_PROCESS	GOBP_REGULATION_OF_LYSOSOMAL_PROTEIN_CATABOLIC_PROCESS	1/133	11/17890	0.0788257	0.154721	0.0920676	LRP1	1	GObp	HSPA5_APP_MAPT
GOBP_REGULATION_OF_NAD_P_H_OXIDASE_ACTIVITY	GOBP_REGULATION_OF_NAD_P_H_OXIDASE_ACTIVITY	1/133	11/17890	0.0788257	0.154721	0.0920676	PARK7	1	GObp	HSPA5_APP_MAPT
GOBP_REGULATION_OF_PERK_MEDIATED_UNFOLDED_PROTEIN_RESPONSE	GOBP_REGULATION_OF_PERK_MEDIATED_UNFOLDED_PROTEIN_RESPONSE	1/133	11/17890	0.0788257	0.154721	0.0920676	HSPA5	1	GObp	HSPA5_APP_MAPT
GOBP_REGULATION_OF_PHOSPHOLIPASE_A2_ACTIVITY	GOBP_REGULATION_OF_PHOSPHOLIPASE_A2_ACTIVITY	1/133	11/17890	0.0788257	0.154721	0.0920676	LRP1	1	GObp	HSPA5_APP_MAPT
GOBP_REGULATION_OF_POSTSYNAPTIC_CYTOSOLIC_CALCIUM_ION_CONCENTRATION	GOBP_REGULATION_OF_POSTSYNAPTIC_CYTOSOLIC_CALCIUM_ION_CONCENTRATION	1/133	11/17890	0.0788257	0.154721	0.0920676	ITPR1	1	GObp	HSPA5_APP_MAPT
GOBP_RESPONSE_TO_INTERLEUKIN_18	GOBP_RESPONSE_TO_INTERLEUKIN_18	1/133	11/17890	0.0788257	0.154721	0.0920676	AKT1	1	GObp	HSPA5_APP_MAPT
GOBP_RESPONSE_TO_MERCURY_ION	GOBP_RESPONSE_TO_MERCURY_ION	1/133	11/17890	0.0788257	0.154721	0.0920676	PARK7	1	GObp	HSPA5_APP_MAPT
GOBP_SCHWANN_CELL_PROLIFERATION	GOBP_SCHWANN_CELL_PROLIFERATION	1/133	11/17890	0.0788257	0.154721	0.0920676	NF2	1	GObp	HSPA5_APP_MAPT
GOBP_SOMITE_ROSTRAL_CAUDAL_AXIS_SPECIFICATION	GOBP_SOMITE_ROSTRAL_CAUDAL_AXIS_SPECIFICATION	1/133	11/17890	0.0788257	0.154721	0.0920676	SMAD4	1	GObp	HSPA5_APP_MAPT
GOBP_TRACHEA_MORPHOGENESIS	GOBP_TRACHEA_MORPHOGENESIS	1/133	11/17890	0.0788257	0.154721	0.0920676	CTNNB1	1	GObp	HSPA5_APP_MAPT
GOBP_ORGANELLE_FISSION	GOBP_ORGANELLE_FISSION	7/133	500/17890	0.0796865	0.15612	0.0929002	CDC42/BRCA2/BECN1/LRRK2/MAPT/RHOA/TOM1L1	7	GObp	HSPA5_APP_MAPT
GOBP_CHROMATIN_REMODELING	GOBP_CHROMATIN_REMODELING	6/133	402/17890	0.07973	0.15612	0.0929002	GRWD1/TOP1/SKP1/RERE/SATB1/PIK3CA	6	GObp	HSPA5_APP_MAPT
GOBP_ESTABLISHMENT_OF_PROTEIN_LOCALIZATION_TO_PLASMA_MEMBRANE	GOBP_ESTABLISHMENT_OF_PROTEIN_LOCALIZATION_TO_PLASMA_MEMBRANE	2/133	63/17890	0.0799018	0.15612	0.0929002	RAB8A/OPTN	2	GObp	HSPA5_APP_MAPT
GOBP_HISTONE_H4_ACETYLATION	GOBP_HISTONE_H4_ACETYLATION	2/133	63/17890	0.0799018	0.15612	0.0929002	BRCA2/APBB1	2	GObp	HSPA5_APP_MAPT
GOBP_INTERLEUKIN_2_PRODUCTION	GOBP_INTERLEUKIN_2_PRODUCTION	2/133	63/17890	0.0799018	0.15612	0.0929002	ABL1/PRNP	2	GObp	HSPA5_APP_MAPT
GOBP_LYMPHOCYTE_CHEMOTAXIS	GOBP_LYMPHOCYTE_CHEMOTAXIS	2/133	63/17890	0.0799018	0.15612	0.0929002	PTK2B/PLEC	2	GObp	HSPA5_APP_MAPT
GOBP_POSITIVE_REGULATION_OF_INTERLEUKIN_8_PRODUCTION	GOBP_POSITIVE_REGULATION_OF_INTERLEUKIN_8_PRODUCTION	2/133	63/17890	0.0799018	0.15612	0.0929002	PARK7/STAT3	2	GObp	HSPA5_APP_MAPT
GOBP_HISTONE_H3_K4_METHYLATION	GOBP_HISTONE_H3_K4_METHYLATION	2/133	64/17890	0.0820912	0.159879	0.0951368	CTNNB1/SMAD4	2	GObp	HSPA5_APP_MAPT
GOBP_MEMBRANE_BIOGENESIS	GOBP_MEMBRANE_BIOGENESIS	2/133	64/17890	0.0820912	0.159879	0.0951368	GAK/PTEN	2	GObp	HSPA5_APP_MAPT
GOBP_NEGATIVE_REGULATION_OF_LIPID_LOCALIZATION	GOBP_NEGATIVE_REGULATION_OF_LIPID_LOCALIZATION	2/133	64/17890	0.0820912	0.159879	0.0951368	AKT1/ITGAV	2	GObp	HSPA5_APP_MAPT
GOBP_NEURON_CELLULAR_HOMEOSTASIS	GOBP_NEURON_CELLULAR_HOMEOSTASIS	2/133	64/17890	0.0820912	0.159879	0.0951368	APP/ADORA1	2	GObp	HSPA5_APP_MAPT
GOBP_POSITIVE_CHEMOTAXIS	GOBP_POSITIVE_CHEMOTAXIS	2/133	64/17890	0.0820912	0.159879	0.0951368	GPNMB/LGALS3	2	GObp	HSPA5_APP_MAPT
GOBP_REGULATION_OF_WOUND_HEALING	GOBP_REGULATION_OF_WOUND_HEALING	3/133	137/17890	0.082336	0.160252	0.0953589	NOS3/PTEN/PLAT	3	GObp	HSPA5_APP_MAPT
GOBP_NON_MEMBRANE_BOUNDED_ORGANELLE_ASSEMBLY	GOBP_NON_MEMBRANE_BOUNDED_ORGANELLE_ASSEMBLY	6/133	407/17890	0.0834463	0.161938	0.0963626	DHX29/MAPT/RHOA/SRC/SMAD4/PLEC	6	GObp	HSPA5_APP_MAPT
GOBP_RESPONSE_TO_TYPE_II_INTERFERON	GOBP_RESPONSE_TO_TYPE_II_INTERFERON	3/133	138/17890	0.0837288	0.161938	0.0963626	CDC42/GAPDH/SNCA	3	GObp	HSPA5_APP_MAPT
GOBP_REGULATION_OF_MORPHOGENESIS_OF_AN_EPITHELIUM	GOBP_REGULATION_OF_MORPHOGENESIS_OF_AN_EPITHELIUM	2/133	65/17890	0.0842989	0.161938	0.0963626	CTNNB1/ABL1	2	GObp	HSPA5_APP_MAPT
GOBP_BILE_ACID_SECRETION	GOBP_BILE_ACID_SECRETION	1/133	12/17890	0.0856783	0.161938	0.0963626	SLC9A3R1	1	GObp	HSPA5_APP_MAPT
GOBP_CELLULAR_RESPONSE_TO_ELECTRICAL_STIMULUS	GOBP_CELLULAR_RESPONSE_TO_ELECTRICAL_STIMULUS	1/133	12/17890	0.0856783	0.161938	0.0963626	PTEN	1	GObp	HSPA5_APP_MAPT
GOBP_CELLULAR_RESPONSE_TO_FOLLICLE_STIMULATING_HORMONE_STIMULUS	GOBP_CELLULAR_RESPONSE_TO_FOLLICLE_STIMULATING_HORMONE_STIMULUS	1/133	12/17890	0.0856783	0.161938	0.0963626	PLAT	1	GObp	HSPA5_APP_MAPT
GOBP_CELLULAR_RESPONSE_TO_NITROGEN_STARVATION	GOBP_CELLULAR_RESPONSE_TO_NITROGEN_STARVATION	1/133	12/17890	0.0856783	0.161938	0.0963626	BECN1	1	GObp	HSPA5_APP_MAPT
GOBP_CELLULAR_RESPONSE_TO_OXIDISED_LOW_DENSITY_LIPOPROTEIN_PARTICLE_STIMULUS	GOBP_CELLULAR_RESPONSE_TO_OXIDISED_LOW_DENSITY_LIPOPROTEIN_PARTICLE_STIMULUS	1/133	12/17890	0.0856783	0.161938	0.0963626	AKT1	1	GObp	HSPA5_APP_MAPT
GOBP_DORSAL_VENTRAL_AXIS_SPECIFICATION	GOBP_DORSAL_VENTRAL_AXIS_SPECIFICATION	1/133	12/17890	0.0856783	0.161938	0.0963626	CTNNB1	1	GObp	HSPA5_APP_MAPT
GOBP_ENDOCARDIUM_DEVELOPMENT	GOBP_ENDOCARDIUM_DEVELOPMENT	1/133	12/17890	0.0856783	0.161938	0.0963626	SMAD4	1	GObp	HSPA5_APP_MAPT
GOBP_ER_ASSOCIATED_MISFOLDED_PROTEIN_CATABOLIC_PROCESS	GOBP_ER_ASSOCIATED_MISFOLDED_PROTEIN_CATABOLIC_PROCESS	1/133	12/17890	0.0856783	0.161938	0.0963626	VCP	1	GObp	HSPA5_APP_MAPT
GOBP_ER_OVERLOAD_RESPONSE	GOBP_ER_OVERLOAD_RESPONSE	1/133	12/17890	0.0856783	0.161938	0.0963626	HSPA5	1	GObp	HSPA5_APP_MAPT
GOBP_G_PROTEIN_COUPLED_PURINERGIC_RECEPTOR_SIGNALING_PATHWAY	GOBP_G_PROTEIN_COUPLED_PURINERGIC_RECEPTOR_SIGNALING_PATHWAY	1/133	12/17890	0.0856783	0.161938	0.0963626	ADORA1	1	GObp	HSPA5_APP_MAPT
GOBP_GENITALIA_MORPHOGENESIS	GOBP_GENITALIA_MORPHOGENESIS	1/133	12/17890	0.0856783	0.161938	0.0963626	CTNNB1	1	GObp	HSPA5_APP_MAPT
GOBP_GENOMIC_IMPRINTING	GOBP_GENOMIC_IMPRINTING	1/133	12/17890	0.0856783	0.161938	0.0963626	PIK3CA	1	GObp	HSPA5_APP_MAPT
GOBP_GOLGI_TO_LYSOSOME_TRANSPORT	GOBP_GOLGI_TO_LYSOSOME_TRANSPORT	1/133	12/17890	0.0856783	0.161938	0.0963626	GAK	1	GObp	HSPA5_APP_MAPT
GOBP_HORMONE_CATABOLIC_PROCESS	GOBP_HORMONE_CATABOLIC_PROCESS	1/133	12/17890	0.0856783	0.161938	0.0963626	IDE	1	GObp	HSPA5_APP_MAPT
GOBP_IMMATURE_B_CELL_DIFFERENTIATION	GOBP_IMMATURE_B_CELL_DIFFERENTIATION	1/133	12/17890	0.0856783	0.161938	0.0963626	ABL1	1	GObp	HSPA5_APP_MAPT
GOBP_INOSITOL_TRISPHOSPHATE_METABOLIC_PROCESS	GOBP_INOSITOL_TRISPHOSPHATE_METABOLIC_PROCESS	1/133	12/17890	0.0856783	0.161938	0.0963626	PTK2B	1	GObp	HSPA5_APP_MAPT
GOBP_MACROPHAGE_PROLIFERATION	GOBP_MACROPHAGE_PROLIFERATION	1/133	12/17890	0.0856783	0.161938	0.0963626	CLU	1	GObp	HSPA5_APP_MAPT
GOBP_MESENCHYMAL_STEM_CELL_DIFFERENTIATION	GOBP_MESENCHYMAL_STEM_CELL_DIFFERENTIATION	1/133	12/17890	0.0856783	0.161938	0.0963626	CTNNB1	1	GObp	HSPA5_APP_MAPT
GOBP_MESENCHYMAL_TO_EPITHELIAL_TRANSITION_INVOLVED_IN_METANEPHROS_MORPHOGENESIS	GOBP_MESENCHYMAL_TO_EPITHELIAL_TRANSITION_INVOLVED_IN_METANEPHROS_MORPHOGENESIS	1/133	12/17890	0.0856783	0.161938	0.0963626	CTNNB1	1	GObp	HSPA5_APP_MAPT
GOBP_NEGATIVE_REGULATION_OF_ACUTE_INFLAMMATORY_RESPONSE	GOBP_NEGATIVE_REGULATION_OF_ACUTE_INFLAMMATORY_RESPONSE	1/133	12/17890	0.0856783	0.161938	0.0963626	ADORA1	1	GObp	HSPA5_APP_MAPT
GOBP_NEGATIVE_REGULATION_OF_BEHAVIOR	GOBP_NEGATIVE_REGULATION_OF_BEHAVIOR	1/133	12/17890	0.0856783	0.161938	0.0963626	ADORA1	1	GObp	HSPA5_APP_MAPT
GOBP_NEGATIVE_REGULATION_OF_HISTONE_METHYLATION	GOBP_NEGATIVE_REGULATION_OF_HISTONE_METHYLATION	1/133	12/17890	0.0856783	0.161938	0.0963626	PHF1	1	GObp	HSPA5_APP_MAPT
GOBP_NEGATIVE_REGULATION_OF_INCLUSION_BODY_ASSEMBLY	GOBP_NEGATIVE_REGULATION_OF_INCLUSION_BODY_ASSEMBLY	1/133	12/17890	0.0856783	0.161938	0.0963626	DNAJB6	1	GObp	HSPA5_APP_MAPT
GOBP_NEGATIVE_REGULATION_OF_PATHWAY_RESTRICTED_SMAD_PROTEIN_PHOSPHORYLATION	GOBP_NEGATIVE_REGULATION_OF_PATHWAY_RESTRICTED_SMAD_PROTEIN_PHOSPHORYLATION	1/133	12/17890	0.0856783	0.161938	0.0963626	LRP1	1	GObp	HSPA5_APP_MAPT
GOBP_NEGATIVE_REGULATION_OF_RYANODINE_SENSITIVE_CALCIUM_RELEASE_CHANNEL_ACTIVITY	GOBP_NEGATIVE_REGULATION_OF_RYANODINE_SENSITIVE_CALCIUM_RELEASE_CHANNEL_ACTIVITY	1/133	12/17890	0.0856783	0.161938	0.0963626	CALM2	1	GObp	HSPA5_APP_MAPT
GOBP_POSITIVE_REGULATION_OF_INTRACELLULAR_STEROID_HORMONE_RECEPTOR_SIGNALING_PATHWAY	GOBP_POSITIVE_REGULATION_OF_INTRACELLULAR_STEROID_HORMONE_RECEPTOR_SIGNALING_PATHWAY	1/133	12/17890	0.0856783	0.161938	0.0963626	PARP1	1	GObp	HSPA5_APP_MAPT
GOBP_PRENYLATION	GOBP_PRENYLATION	1/133	12/17890	0.0856783	0.161938	0.0963626	CHML	1	GObp	HSPA5_APP_MAPT
GOBP_PREPULSE_INHIBITION	GOBP_PREPULSE_INHIBITION	1/133	12/17890	0.0856783	0.161938	0.0963626	PTEN	1	GObp	HSPA5_APP_MAPT
GOBP_PROTEIN_FOLDING_IN_ENDOPLASMIC_RETICULUM	GOBP_PROTEIN_FOLDING_IN_ENDOPLASMIC_RETICULUM	1/133	12/17890	0.0856783	0.161938	0.0963626	HSPA5	1	GObp	HSPA5_APP_MAPT
GOBP_PROTEIN_LOCALIZATION_TO_EARLY_ENDOSOME	GOBP_PROTEIN_LOCALIZATION_TO_EARLY_ENDOSOME	1/133	12/17890	0.0856783	0.161938	0.0963626	NF2	1	GObp	HSPA5_APP_MAPT
GOBP_PROTEIN_LOCALIZATION_TO_NUCLEAR_ENVELOPE	GOBP_PROTEIN_LOCALIZATION_TO_NUCLEAR_ENVELOPE	1/133	12/17890	0.0856783	0.161938	0.0963626	SUMO1	1	GObp	HSPA5_APP_MAPT
GOBP_REGULATION_OF_CELL_COMMUNICATION_BY_ELECTRICAL_COUPLING_INVOLVED_IN_CARDIAC_CONDUCTION	GOBP_REGULATION_OF_CELL_COMMUNICATION_BY_ELECTRICAL_COUPLING_INVOLVED_IN_CARDIAC_CONDUCTION	1/133	12/17890	0.0856783	0.161938	0.0963626	CALM2	1	GObp	HSPA5_APP_MAPT
GOBP_REGULATION_OF_DEACETYLASE_ACTIVITY	GOBP_REGULATION_OF_DEACETYLASE_ACTIVITY	1/133	12/17890	0.0856783	0.161938	0.0963626	LRRK2	1	GObp	HSPA5_APP_MAPT
GOBP_REGULATION_OF_DOPAMINERGIC_NEURON_DIFFERENTIATION	GOBP_REGULATION_OF_DOPAMINERGIC_NEURON_DIFFERENTIATION	1/133	12/17890	0.0856783	0.161938	0.0963626	TIAM1	1	GObp	HSPA5_APP_MAPT
GOBP_REGULATION_OF_RESPIRATORY_GASEOUS_EXCHANGE_BY_NERVOUS_SYSTEM_PROCESS	GOBP_REGULATION_OF_RESPIRATORY_GASEOUS_EXCHANGE_BY_NERVOUS_SYSTEM_PROCESS	1/133	12/17890	0.0856783	0.161938	0.0963626	ADORA1	1	GObp	HSPA5_APP_MAPT
GOBP_RESPONSE_TO_INACTIVITY	GOBP_RESPONSE_TO_INACTIVITY	1/133	12/17890	0.0856783	0.161938	0.0963626	PIK3CA	1	GObp	HSPA5_APP_MAPT
GOBP_RETINAL_ROD_CELL_DIFFERENTIATION	GOBP_RETINAL_ROD_CELL_DIFFERENTIATION	1/133	12/17890	0.0856783	0.161938	0.0963626	STAT3	1	GObp	HSPA5_APP_MAPT
GOBP_SINGLE_STRAND_BREAK_REPAIR	GOBP_SINGLE_STRAND_BREAK_REPAIR	1/133	12/17890	0.0856783	0.161938	0.0963626	PARP1	1	GObp	HSPA5_APP_MAPT
GOBP_SUCKLING_BEHAVIOR	GOBP_SUCKLING_BEHAVIOR	1/133	12/17890	0.0856783	0.161938	0.0963626	APP	1	GObp	HSPA5_APP_MAPT
GOBP_TRANS_SYNAPTIC_SIGNALING_MODULATING_SYNAPTIC_TRANSMISSION	GOBP_TRANS_SYNAPTIC_SIGNALING_MODULATING_SYNAPTIC_TRANSMISSION	1/133	12/17890	0.0856783	0.161938	0.0963626	PLAT	1	GObp	HSPA5_APP_MAPT
GOBP_TRANSFORMING_GROWTH_FACTOR_BETA_ACTIVATION	GOBP_TRANSFORMING_GROWTH_FACTOR_BETA_ACTIVATION	1/133	12/17890	0.0856783	0.161938	0.0963626	ITGAV	1	GObp	HSPA5_APP_MAPT
GOBP_WNT_SIGNALING_PATHWAY_INVOLVED_IN_HEART_DEVELOPMENT	GOBP_WNT_SIGNALING_PATHWAY_INVOLVED_IN_HEART_DEVELOPMENT	1/133	12/17890	0.0856783	0.161938	0.0963626	CTNNB1	1	GObp	HSPA5_APP_MAPT
GOBP_WNT_SIGNALING_PATHWAY_INVOLVED_IN_MIDBRAIN_DOPAMINERGIC_NEURON_DIFFERENTIATION	GOBP_WNT_SIGNALING_PATHWAY_INVOLVED_IN_MIDBRAIN_DOPAMINERGIC_NEURON_DIFFERENTIATION	1/133	12/17890	0.0856783	0.161938	0.0963626	CTNNB1	1	GObp	HSPA5_APP_MAPT
GOBP_NEGATIVE_REGULATION_OF_PROTEOLYSIS_INVOLVED_IN_PROTEIN_CATABOLIC_PROCESS	GOBP_NEGATIVE_REGULATION_OF_PROTEOLYSIS_INVOLVED_IN_PROTEIN_CATABOLIC_PROCESS	2/133	66/17890	0.0865247	0.163166	0.0970931	GIPC1/PARK7	2	GObp	HSPA5_APP_MAPT
GOBP_POSITIVE_REGULATION_OF_CATION_CHANNEL_ACTIVITY	GOBP_POSITIVE_REGULATION_OF_CATION_CHANNEL_ACTIVITY	2/133	66/17890	0.0865247	0.163166	0.0970931	CALM2/HTT	2	GObp	HSPA5_APP_MAPT
GOBP_REGULATION_OF_LYASE_ACTIVITY	GOBP_REGULATION_OF_LYASE_ACTIVITY	2/133	66/17890	0.0865247	0.163166	0.0970931	PARK7/NOS3	2	GObp	HSPA5_APP_MAPT
GOBP_REGULATION_OF_JNK_CASCADE	GOBP_REGULATION_OF_JNK_CASCADE	3/133	140/17890	0.0865447	0.163166	0.0970931	APP/PTK2B/MAP3K5	3	GObp	HSPA5_APP_MAPT
GOBP_POSITIVE_REGULATION_OF_SECRETION	GOBP_POSITIVE_REGULATION_OF_SECRETION	5/133	317/17890	0.0879703	0.16575	0.0986306	APBB1/ADORA1/SNCA/SMAD4/ITPR1	5	GObp	HSPA5_APP_MAPT
GOBP_ENDOTHELIAL_CELL_APOPTOTIC_PROCESS	GOBP_ENDOTHELIAL_CELL_APOPTOTIC_PROCESS	2/133	67/17890	0.0887681	0.166627	0.0991526	ABL1/MAP3K5	2	GObp	HSPA5_APP_MAPT
GOBP_MESONEPHRIC_TUBULE_MORPHOGENESIS	GOBP_MESONEPHRIC_TUBULE_MORPHOGENESIS	2/133	67/17890	0.0887681	0.166627	0.0991526	CTNNB1/SMAD4	2	GObp	HSPA5_APP_MAPT
GOBP_PATHWAY_RESTRICTED_SMAD_PROTEIN_PHOSPHORYLATION	GOBP_PATHWAY_RESTRICTED_SMAD_PROTEIN_PHOSPHORYLATION	2/133	67/17890	0.0887681	0.166627	0.0991526	LRP1/SMAD4	2	GObp	HSPA5_APP_MAPT
GOBP_POSITIVE_REGULATION_OF_NIK_NF_KAPPAB_SIGNALING	GOBP_POSITIVE_REGULATION_OF_NIK_NF_KAPPAB_SIGNALING	2/133	67/17890	0.0887681	0.166627	0.0991526	APP/RHOA	2	GObp	HSPA5_APP_MAPT
GOBP_PROTEIN_INSERTION_INTO_MEMBRANE	GOBP_PROTEIN_INSERTION_INTO_MEMBRANE	2/133	67/17890	0.0887681	0.166627	0.0991526	HSP90AA1/HSPA4	2	GObp	HSPA5_APP_MAPT
GOBP_SIGNAL_TRANSDUCTION_IN_ABSENCE_OF_LIGAND	GOBP_SIGNAL_TRANSDUCTION_IN_ABSENCE_OF_LIGAND	2/133	67/17890	0.0887681	0.166627	0.0991526	AKT1/ITGAV	2	GObp	HSPA5_APP_MAPT
GOBP_DETECTION_OF_ABIOTIC_STIMULUS	GOBP_DETECTION_OF_ABIOTIC_STIMULUS	3/133	142/17890	0.0894005	0.167605	0.0997346	CTNNB1/FYN/ADORA1	3	GObp	HSPA5_APP_MAPT
GOBP_ENDOTHELIUM_DEVELOPMENT	GOBP_ENDOTHELIUM_DEVELOPMENT	3/133	142/17890	0.0894005	0.167605	0.0997346	CTNNB1/RHOA/SMAD4	3	GObp	HSPA5_APP_MAPT
GOBP_GERM_CELL_DEVELOPMENT	GOBP_GERM_CELL_DEVELOPMENT	5/133	319/17890	0.0897749	0.168202	0.10009	CTNNB1/AKT1/BRCA2/SRC/PTK2B	5	GObp	HSPA5_APP_MAPT
GOBP_ADULT_BEHAVIOR	GOBP_ADULT_BEHAVIOR	3/133	143/17890	0.0908432	0.168446	0.100235	APP/SNCA/PARK7	3	GObp	HSPA5_APP_MAPT
GOBP_AMYLOID_PRECURSOR_PROTEIN_CATABOLIC_PROCESS	GOBP_AMYLOID_PRECURSOR_PROTEIN_CATABOLIC_PROCESS	2/133	68/17890	0.0910288	0.168446	0.100235	CLU/PRNP	2	GObp	HSPA5_APP_MAPT
GOBP_POSITIVE_REGULATION_OF_CELL_CYCLE_G1_S_PHASE_TRANSITION	GOBP_POSITIVE_REGULATION_OF_CELL_CYCLE_G1_S_PHASE_TRANSITION	2/133	68/17890	0.0910288	0.168446	0.100235	AKT1/UBE2E2	2	GObp	HSPA5_APP_MAPT
GOBP_POSITIVE_REGULATION_OF_TYROSINE_PHOSPHORYLATION_OF_STAT_PROTEIN	GOBP_POSITIVE_REGULATION_OF_TYROSINE_PHOSPHORYLATION_OF_STAT_PROTEIN	2/133	68/17890	0.0910288	0.168446	0.100235	FYN/ERBB4	2	GObp	HSPA5_APP_MAPT
GOBP_REGULATION_OF_OSTEOCLAST_DIFFERENTIATION	GOBP_REGULATION_OF_OSTEOCLAST_DIFFERENTIATION	2/133	68/17890	0.0910288	0.168446	0.100235	CTNNB1/PIK3R1	2	GObp	HSPA5_APP_MAPT
GOBP_ADHERENS_JUNCTION_ASSEMBLY	GOBP_ADHERENS_JUNCTION_ASSEMBLY	1/133	13/17890	0.0924802	0.168446	0.100235	CTNNB1	1	GObp	HSPA5_APP_MAPT
GOBP_ATRIOVENTRICULAR_CANAL_DEVELOPMENT	GOBP_ATRIOVENTRICULAR_CANAL_DEVELOPMENT	1/133	13/17890	0.0924802	0.168446	0.100235	SMAD4	1	GObp	HSPA5_APP_MAPT
GOBP_BRANCHING_INVOLVED_IN_LABYRINTHINE_LAYER_MORPHOGENESIS	GOBP_BRANCHING_INVOLVED_IN_LABYRINTHINE_LAYER_MORPHOGENESIS	1/133	13/17890	0.0924802	0.168446	0.100235	GRB2	1	GObp	HSPA5_APP_MAPT
GOBP_CARDIAC_NEURAL_CREST_CELL_DEVELOPMENT_INVOLVED_IN_OUTFLOW_TRACT_MORPHOGENESIS	GOBP_CARDIAC_NEURAL_CREST_CELL_DEVELOPMENT_INVOLVED_IN_OUTFLOW_TRACT_MORPHOGENESIS	1/133	13/17890	0.0924802	0.168446	0.100235	CDC42	1	GObp	HSPA5_APP_MAPT
GOBP_CELLULAR_RESPONSE_TO_ANTIBIOTIC	GOBP_CELLULAR_RESPONSE_TO_ANTIBIOTIC	1/133	13/17890	0.0924802	0.168446	0.100235	HSPA5	1	GObp	HSPA5_APP_MAPT
GOBP_CELLULAR_RESPONSE_TO_POTASSIUM_ION	GOBP_CELLULAR_RESPONSE_TO_POTASSIUM_ION	1/133	13/17890	0.0924802	0.168446	0.100235	DLG4	1	GObp	HSPA5_APP_MAPT
GOBP_DETECTION_OF_CALCIUM_ION	GOBP_DETECTION_OF_CALCIUM_ION	1/133	13/17890	0.0924802	0.168446	0.100235	CALM2	1	GObp	HSPA5_APP_MAPT
GOBP_ECTODERMAL_PLACODE_DEVELOPMENT	GOBP_ECTODERMAL_PLACODE_DEVELOPMENT	1/133	13/17890	0.0924802	0.168446	0.100235	CTNNB1	1	GObp	HSPA5_APP_MAPT
GOBP_ENDOCYTOSIS_INVOLVED_IN_VIRAL_ENTRY_INTO_HOST_CELL	GOBP_ENDOCYTOSIS_INVOLVED_IN_VIRAL_ENTRY_INTO_HOST_CELL	1/133	13/17890	0.0924802	0.168446	0.100235	EPS15	1	GObp	HSPA5_APP_MAPT
GOBP_FAT_CELL_PROLIFERATION	GOBP_FAT_CELL_PROLIFERATION	1/133	13/17890	0.0924802	0.168446	0.100235	SQSTM1	1	GObp	HSPA5_APP_MAPT
GOBP_FOREBRAIN_MORPHOGENESIS	GOBP_FOREBRAIN_MORPHOGENESIS	1/133	13/17890	0.0924802	0.168446	0.100235	PTEN	1	GObp	HSPA5_APP_MAPT
GOBP_GLOMERULAR_EPITHELIAL_CELL_DEVELOPMENT	GOBP_GLOMERULAR_EPITHELIAL_CELL_DEVELOPMENT	1/133	13/17890	0.0924802	0.168446	0.100235	IQGAP1	1	GObp	HSPA5_APP_MAPT
GOBP_IMMATURE_T_CELL_PROLIFERATION	GOBP_IMMATURE_T_CELL_PROLIFERATION	1/133	13/17890	0.0924802	0.168446	0.100235	ERBB2	1	GObp	HSPA5_APP_MAPT
GOBP_KERATINOCYTE_DEVELOPMENT	GOBP_KERATINOCYTE_DEVELOPMENT	1/133	13/17890	0.0924802	0.168446	0.100235	PLEC	1	GObp	HSPA5_APP_MAPT
GOBP_LEUKOCYTE_AGGREGATION	GOBP_LEUKOCYTE_AGGREGATION	1/133	13/17890	0.0924802	0.168446	0.100235	CD44	1	GObp	HSPA5_APP_MAPT
GOBP_MAINTENANCE_OF_PROTEIN_LOCALIZATION_IN_ENDOPLASMIC_RETICULUM	GOBP_MAINTENANCE_OF_PROTEIN_LOCALIZATION_IN_ENDOPLASMIC_RETICULUM	1/133	13/17890	0.0924802	0.168446	0.100235	HSPA5	1	GObp	HSPA5_APP_MAPT
GOBP_MITOCHONDRIAL_PROTEIN_PROCESSING	GOBP_MITOCHONDRIAL_PROTEIN_PROCESSING	1/133	13/17890	0.0924802	0.168446	0.100235	LRRK2	1	GObp	HSPA5_APP_MAPT
GOBP_MYD88_INDEPENDENT_TOLL_LIKE_RECEPTOR_SIGNALING_PATHWAY	GOBP_MYD88_INDEPENDENT_TOLL_LIKE_RECEPTOR_SIGNALING_PATHWAY	1/133	13/17890	0.0924802	0.168446	0.100235	SARM1	1	GObp	HSPA5_APP_MAPT
GOBP_NADH_METABOLIC_PROCESS	GOBP_NADH_METABOLIC_PROCESS	1/133	13/17890	0.0924802	0.168446	0.100235	VCP	1	GObp	HSPA5_APP_MAPT
GOBP_NEGATIVE_REGULATION_OF_AMYLOID_FIBRIL_FORMATION	GOBP_NEGATIVE_REGULATION_OF_AMYLOID_FIBRIL_FORMATION	1/133	13/17890	0.0924802	0.168446	0.100235	CLU	1	GObp	HSPA5_APP_MAPT
GOBP_NEGATIVE_REGULATION_OF_DELAYED_RECTIFIER_POTASSIUM_CHANNEL_ACTIVITY	GOBP_NEGATIVE_REGULATION_OF_DELAYED_RECTIFIER_POTASSIUM_CHANNEL_ACTIVITY	1/133	13/17890	0.0924802	0.168446	0.100235	SUMO1	1	GObp	HSPA5_APP_MAPT
GOBP_NEGATIVE_REGULATION_OF_DENDRITIC_SPINE_DEVELOPMENT	GOBP_NEGATIVE_REGULATION_OF_DENDRITIC_SPINE_DEVELOPMENT	1/133	13/17890	0.0924802	0.168446	0.100235	PTEN	1	GObp	HSPA5_APP_MAPT
GOBP_NEGATIVE_REGULATION_OF_FIBRINOLYSIS	GOBP_NEGATIVE_REGULATION_OF_FIBRINOLYSIS	1/133	13/17890	0.0924802	0.168446	0.100235	PLAT	1	GObp	HSPA5_APP_MAPT
GOBP_NEGATIVE_REGULATION_OF_MACROPHAGE_DERIVED_FOAM_CELL_DIFFERENTIATION	GOBP_NEGATIVE_REGULATION_OF_MACROPHAGE_DERIVED_FOAM_CELL_DIFFERENTIATION	1/133	13/17890	0.0924802	0.168446	0.100235	ITGAV	1	GObp	HSPA5_APP_MAPT
GOBP_OLFACTORY_BULB_INTERNEURON_DIFFERENTIATION	GOBP_OLFACTORY_BULB_INTERNEURON_DIFFERENTIATION	1/133	13/17890	0.0924802	0.168446	0.100235	ERBB4	1	GObp	HSPA5_APP_MAPT
GOBP_POSITIVE_REGULATION_OF_ENDOPLASMIC_RETICULUM_UNFOLDED_PROTEIN_RESPONSE	GOBP_POSITIVE_REGULATION_OF_ENDOPLASMIC_RETICULUM_UNFOLDED_PROTEIN_RESPONSE	1/133	13/17890	0.0924802	0.168446	0.100235	PIK3R1	1	GObp	HSPA5_APP_MAPT
GOBP_POSITIVE_REGULATION_OF_EPIDERMAL_GROWTH_FACTOR_ACTIVATED_RECEPTOR_ACTIVITY	GOBP_POSITIVE_REGULATION_OF_EPIDERMAL_GROWTH_FACTOR_ACTIVATED_RECEPTOR_ACTIVITY	1/133	13/17890	0.0924802	0.168446	0.100235	ADORA1	1	GObp	HSPA5_APP_MAPT
GOBP_POSITIVE_REGULATION_OF_INFLAMMATORY_RESPONSE_TO_ANTIGENIC_STIMULUS	GOBP_POSITIVE_REGULATION_OF_INFLAMMATORY_RESPONSE_TO_ANTIGENIC_STIMULUS	1/133	13/17890	0.0924802	0.168446	0.100235	PARK7	1	GObp	HSPA5_APP_MAPT
GOBP_PROTEIN_LOCALIZATION_TO_NON_MOTILE_CILIUM	GOBP_PROTEIN_LOCALIZATION_TO_NON_MOTILE_CILIUM	1/133	13/17890	0.0924802	0.168446	0.100235	TUB	1	GObp	HSPA5_APP_MAPT
GOBP_REGULATION_OF_ATPASE_COUPLED_CALCIUM_TRANSMEMBRANE_TRANSPORTER_ACTIVITY	GOBP_REGULATION_OF_ATPASE_COUPLED_CALCIUM_TRANSMEMBRANE_TRANSPORTER_ACTIVITY	1/133	13/17890	0.0924802	0.168446	0.100235	SUMO1	1	GObp	HSPA5_APP_MAPT
GOBP_REGULATION_OF_CELLULAR_AMINO_ACID_METABOLIC_PROCESS	GOBP_REGULATION_OF_CELLULAR_AMINO_ACID_METABOLIC_PROCESS	1/133	13/17890	0.0924802	0.168446	0.100235	PARK7	1	GObp	HSPA5_APP_MAPT
GOBP_REGULATION_OF_METAPHASE_PLATE_CONGRESSION	GOBP_REGULATION_OF_METAPHASE_PLATE_CONGRESSION	1/133	13/17890	0.0924802	0.168446	0.100235	BECN1	1	GObp	HSPA5_APP_MAPT
GOBP_REGULATION_OF_PROTEIN_CATABOLIC_PROCESS_IN_THE_VACUOLE	GOBP_REGULATION_OF_PROTEIN_CATABOLIC_PROCESS_IN_THE_VACUOLE	1/133	13/17890	0.0924802	0.168446	0.100235	LRP1	1	GObp	HSPA5_APP_MAPT
GOBP_REGULATION_OF_PROTEIN_LOCALIZATION_TO_ENDOSOME	GOBP_REGULATION_OF_PROTEIN_LOCALIZATION_TO_ENDOSOME	1/133	13/17890	0.0924802	0.168446	0.100235	NF2	1	GObp	HSPA5_APP_MAPT
GOBP_RENAL_SODIUM_ION_TRANSPORT	GOBP_RENAL_SODIUM_ION_TRANSPORT	1/133	13/17890	0.0924802	0.168446	0.100235	SLC9A3R1	1	GObp	HSPA5_APP_MAPT
GOBP_RESPONSE_TO_L_GLUTAMATE	GOBP_RESPONSE_TO_L_GLUTAMATE	1/133	13/17890	0.0924802	0.168446	0.100235	FYN	1	GObp	HSPA5_APP_MAPT
GOBP_RESPONSE_TO_PARATHYROID_HORMONE	GOBP_RESPONSE_TO_PARATHYROID_HORMONE	1/133	13/17890	0.0924802	0.168446	0.100235	HDAC6	1	GObp	HSPA5_APP_MAPT
GOBP_SEROTONIN_UPTAKE	GOBP_SEROTONIN_UPTAKE	1/133	13/17890	0.0924802	0.168446	0.100235	SNCA	1	GObp	HSPA5_APP_MAPT
GOBP_THROMBIN_ACTIVATED_RECEPTOR_SIGNALING_PATHWAY	GOBP_THROMBIN_ACTIVATED_RECEPTOR_SIGNALING_PATHWAY	1/133	13/17890	0.0924802	0.168446	0.100235	SNCA	1	GObp	HSPA5_APP_MAPT
GOBP_UBIQUITIN_RECYCLING	GOBP_UBIQUITIN_RECYCLING	1/133	13/17890	0.0924802	0.168446	0.100235	IDE	1	GObp	HSPA5_APP_MAPT
GOBP_XENOPHAGY	GOBP_XENOPHAGY	1/133	13/17890	0.0924802	0.168446	0.100235	OPTN	1	GObp	HSPA5_APP_MAPT
GOBP_REGULATION_OF_MIRNA_TRANSCRIPTION	GOBP_REGULATION_OF_MIRNA_TRANSCRIPTION	2/133	69/17890	0.0933063	0.169848	0.101069	SMAD4/STAT3	2	GObp	HSPA5_APP_MAPT
GOBP_NIK_NF_KAPPAB_SIGNALING	GOBP_NIK_NF_KAPPAB_SIGNALING	3/133	145/17890	0.0937577	0.170566	0.101497	AKT1/APP/RHOA	3	GObp	HSPA5_APP_MAPT
GOBP_CILIUM_ORGANIZATION	GOBP_CILIUM_ORGANIZATION	6/133	421/17890	0.0943579	0.171555	0.102085	HDAC6/HTT/RAB8A/SLC9A3R1/TUB/NUDCD3	6	GObp	HSPA5_APP_MAPT
GOBP_KIDNEY_EPITHELIUM_DEVELOPMENT	GOBP_KIDNEY_EPITHELIUM_DEVELOPMENT	3/133	146/17890	0.0952294	0.17293	0.102903	CTNNB1/SMAD4/IQGAP1	3	GObp	HSPA5_APP_MAPT
GOBP_NUCLEUS_ORGANIZATION	GOBP_NUCLEUS_ORGANIZATION	3/133	146/17890	0.0952294	0.17293	0.102903	SUMO1/PRKCA/PLEC	3	GObp	HSPA5_APP_MAPT
GOBP_NEGATIVE_REGULATION_OF_BMP_SIGNALING_PATHWAY	GOBP_NEGATIVE_REGULATION_OF_BMP_SIGNALING_PATHWAY	2/133	70/17890	0.0956003	0.17329	0.103117	ABL1/UBE2D1	2	GObp	HSPA5_APP_MAPT
GOBP_POSITIVE_REGULATION_OF_TELOMERE_MAINTENANCE	GOBP_POSITIVE_REGULATION_OF_TELOMERE_MAINTENANCE	2/133	70/17890	0.0956003	0.17329	0.103117	CTNNB1/MAP3K4	2	GObp	HSPA5_APP_MAPT
GOBP_RESPONSE_TO_ACTIVITY	GOBP_RESPONSE_TO_ACTIVITY	2/133	70/17890	0.0956003	0.17329	0.103117	CBL/PIK3CA	2	GObp	HSPA5_APP_MAPT
GOBP_STRIATED_MUSCLE_CELL_DEVELOPMENT	GOBP_STRIATED_MUSCLE_CELL_DEVELOPMENT	2/133	71/17890	0.0979105	0.176055	0.104763	SMAD4/PLEC	2	GObp	HSPA5_APP_MAPT
GOBP_NEGATIVE_REGULATION_OF_DNA_METABOLIC_PROCESS	GOBP_NEGATIVE_REGULATION_OF_DNA_METABOLIC_PROCESS	3/133	148/17890	0.0982012	0.176055	0.104763	BRCA2/SRC/PARP1	3	GObp	HSPA5_APP_MAPT
GOBP_ALDEHYDE_CATABOLIC_PROCESS	GOBP_ALDEHYDE_CATABOLIC_PROCESS	1/133	14/17890	0.0992319	0.176055	0.104763	PARK7	1	GObp	HSPA5_APP_MAPT
GOBP_INNER_CELL_MASS_CELL_PROLIFERATION	GOBP_INNER_CELL_MASS_CELL_PROLIFERATION	1/133	14/17890	0.0992319	0.176055	0.104763	BRCA2	1	GObp	HSPA5_APP_MAPT
GOBP_KETONE_CATABOLIC_PROCESS	GOBP_KETONE_CATABOLIC_PROCESS	1/133	14/17890	0.0992319	0.176055	0.104763	PARK7	1	GObp	HSPA5_APP_MAPT
GOBP_LAYER_FORMATION_IN_CEREBRAL_CORTEX	GOBP_LAYER_FORMATION_IN_CEREBRAL_CORTEX	1/133	14/17890	0.0992319	0.176055	0.104763	CTNNB1	1	GObp	HSPA5_APP_MAPT
GOBP_MALE_SEX_DETERMINATION	GOBP_MALE_SEX_DETERMINATION	1/133	14/17890	0.0992319	0.176055	0.104763	MAP3K4	1	GObp	HSPA5_APP_MAPT
GOBP_MECHANOSENSORY_BEHAVIOR	GOBP_MECHANOSENSORY_BEHAVIOR	1/133	14/17890	0.0992319	0.176055	0.104763	HTT	1	GObp	HSPA5_APP_MAPT
GOBP_MICROTUBULE_BASED_PROTEIN_TRANSPORT	GOBP_MICROTUBULE_BASED_PROTEIN_TRANSPORT	1/133	14/17890	0.0992319	0.176055	0.104763	HSPB1	1	GObp	HSPA5_APP_MAPT
GOBP_MITOTIC_DNA_REPLICATION	GOBP_MITOTIC_DNA_REPLICATION	1/133	14/17890	0.0992319	0.176055	0.104763	BRCA2	1	GObp	HSPA5_APP_MAPT
GOBP_NEGATIVE_REGULATION_OF_CIRCADIAN_RHYTHM	GOBP_NEGATIVE_REGULATION_OF_CIRCADIAN_RHYTHM	1/133	14/17890	0.0992319	0.176055	0.104763	ADORA1	1	GObp	HSPA5_APP_MAPT
GOBP_NEGATIVE_REGULATION_OF_EPIDERMAL_GROWTH_FACTOR_ACTIVATED_RECEPTOR_ACTIVITY	GOBP_NEGATIVE_REGULATION_OF_EPIDERMAL_GROWTH_FACTOR_ACTIVATED_RECEPTOR_ACTIVITY	1/133	14/17890	0.0992319	0.176055	0.104763	CBL	1	GObp	HSPA5_APP_MAPT
GOBP_NEGATIVE_REGULATION_OF_METALLOPEPTIDASE_ACTIVITY	GOBP_NEGATIVE_REGULATION_OF_METALLOPEPTIDASE_ACTIVITY	1/133	14/17890	0.0992319	0.176055	0.104763	LRP1	1	GObp	HSPA5_APP_MAPT
GOBP_NEGATIVE_REGULATION_OF_MICROTUBULE_POLYMERIZATION	GOBP_NEGATIVE_REGULATION_OF_MICROTUBULE_POLYMERIZATION	1/133	14/17890	0.0992319	0.176055	0.104763	SNCA	1	GObp	HSPA5_APP_MAPT
GOBP_NEGATIVE_REGULATION_OF_OLIGODENDROCYTE_DIFFERENTIATION	GOBP_NEGATIVE_REGULATION_OF_OLIGODENDROCYTE_DIFFERENTIATION	1/133	14/17890	0.0992319	0.176055	0.104763	CTNNB1	1	GObp	HSPA5_APP_MAPT
GOBP_NEPHRON_TUBULE_EPITHELIAL_CELL_DIFFERENTIATION	GOBP_NEPHRON_TUBULE_EPITHELIAL_CELL_DIFFERENTIATION	1/133	14/17890	0.0992319	0.176055	0.104763	CTNNB1	1	GObp	HSPA5_APP_MAPT
GOBP_NEURON_REMODELING	GOBP_NEURON_REMODELING	1/133	14/17890	0.0992319	0.176055	0.104763	APP	1	GObp	HSPA5_APP_MAPT
GOBP_POSITIVE_REGULATION_OF_ATP_BIOSYNTHETIC_PROCESS	GOBP_POSITIVE_REGULATION_OF_ATP_BIOSYNTHETIC_PROCESS	1/133	14/17890	0.0992319	0.176055	0.104763	VCP	1	GObp	HSPA5_APP_MAPT
GOBP_POSITIVE_REGULATION_OF_CYTOPLASMIC_TRANSPORT	GOBP_POSITIVE_REGULATION_OF_CYTOPLASMIC_TRANSPORT	1/133	14/17890	0.0992319	0.176055	0.104763	NF2	1	GObp	HSPA5_APP_MAPT
GOBP_POSITIVE_REGULATION_OF_ERAD_PATHWAY	GOBP_POSITIVE_REGULATION_OF_ERAD_PATHWAY	1/133	14/17890	0.0992319	0.176055	0.104763	UBQLN1	1	GObp	HSPA5_APP_MAPT
GOBP_POSITIVE_REGULATION_OF_EXTRINSIC_APOPTOTIC_SIGNALING_PATHWAY_VIA_DEATH_DOMAIN_RECEPTORS	GOBP_POSITIVE_REGULATION_OF_EXTRINSIC_APOPTOTIC_SIGNALING_PATHWAY_VIA_DEATH_DOMAIN_RECEPTORS	1/133	14/17890	0.0992319	0.176055	0.104763	PTEN	1	GObp	HSPA5_APP_MAPT
GOBP_PRIMARY_ALCOHOL_BIOSYNTHETIC_PROCESS	GOBP_PRIMARY_ALCOHOL_BIOSYNTHETIC_PROCESS	1/133	14/17890	0.0992319	0.176055	0.104763	PARK7	1	GObp	HSPA5_APP_MAPT
GOBP_RAP_PROTEIN_SIGNAL_TRANSDUCTION	GOBP_RAP_PROTEIN_SIGNAL_TRANSDUCTION	1/133	14/17890	0.0992319	0.176055	0.104763	CBL	1	GObp	HSPA5_APP_MAPT
GOBP_REGULATION_OF_CGMP_MEDIATED_SIGNALING	GOBP_REGULATION_OF_CGMP_MEDIATED_SIGNALING	1/133	14/17890	0.0992319	0.176055	0.104763	PTK2B	1	GObp	HSPA5_APP_MAPT
GOBP_REGULATION_OF_DENDRITIC_CELL_DIFFERENTIATION	GOBP_REGULATION_OF_DENDRITIC_CELL_DIFFERENTIATION	1/133	14/17890	0.0992319	0.176055	0.104763	LGALS3	1	GObp	HSPA5_APP_MAPT
GOBP_REGULATION_OF_GTP_BINDING	GOBP_REGULATION_OF_GTP_BINDING	1/133	14/17890	0.0992319	0.176055	0.104763	GPSM1	1	GObp	HSPA5_APP_MAPT
GOBP_REGULATION_OF_IRE1_MEDIATED_UNFOLDED_PROTEIN_RESPONSE	GOBP_REGULATION_OF_IRE1_MEDIATED_UNFOLDED_PROTEIN_RESPONSE	1/133	14/17890	0.0992319	0.176055	0.104763	HSPA5	1	GObp	HSPA5_APP_MAPT
GOBP_REGULATION_OF_KERATINOCYTE_MIGRATION	GOBP_REGULATION_OF_KERATINOCYTE_MIGRATION	1/133	14/17890	0.0992319	0.176055	0.104763	PTEN	1	GObp	HSPA5_APP_MAPT
GOBP_REGULATION_OF_RECEPTOR_CLUSTERING	GOBP_REGULATION_OF_RECEPTOR_CLUSTERING	1/133	14/17890	0.0992319	0.176055	0.104763	DLG4	1	GObp	HSPA5_APP_MAPT
GOBP_REGULATION_OF_SNARE_COMPLEX_ASSEMBLY	GOBP_REGULATION_OF_SNARE_COMPLEX_ASSEMBLY	1/133	14/17890	0.0992319	0.176055	0.104763	SNCA	1	GObp	HSPA5_APP_MAPT
GOBP_RESPONSE_TO_ALDOSTERONE	GOBP_RESPONSE_TO_ALDOSTERONE	1/133	14/17890	0.0992319	0.176055	0.104763	PARP1	1	GObp	HSPA5_APP_MAPT
GOBP_RESPONSE_TO_LEUCINE	GOBP_RESPONSE_TO_LEUCINE	1/133	14/17890	0.0992319	0.176055	0.104763	PIK3CA	1	GObp	HSPA5_APP_MAPT
GOBP_RESPONSE_TO_UV_A	GOBP_RESPONSE_TO_UV_A	1/133	14/17890	0.0992319	0.176055	0.104763	AKT1	1	GObp	HSPA5_APP_MAPT
GOBP_SPONTANEOUS_SYNAPTIC_TRANSMISSION	GOBP_SPONTANEOUS_SYNAPTIC_TRANSMISSION	1/133	14/17890	0.0992319	0.176055	0.104763	APP	1	GObp	HSPA5_APP_MAPT
GOBP_T_HELPER_17_CELL_LINEAGE_COMMITMENT	GOBP_T_HELPER_17_CELL_LINEAGE_COMMITMENT	1/133	14/17890	0.0992319	0.176055	0.104763	STAT3	1	GObp	HSPA5_APP_MAPT
GOBP_TELOMERE_MAINTENANCE_VIA_RECOMBINATION	GOBP_TELOMERE_MAINTENANCE_VIA_RECOMBINATION	1/133	14/17890	0.0992319	0.176055	0.104763	BRCA2	1	GObp	HSPA5_APP_MAPT
GOBP_CARDIAC_SEPTUM_MORPHOGENESIS	GOBP_CARDIAC_SEPTUM_MORPHOGENESIS	2/133	72/17890	0.100236	0.177419	0.105574	NOS3/SMAD4	2	GObp	HSPA5_APP_MAPT
GOBP_DNA_DAMAGE_RESPONSE_SIGNAL_TRANSDUCTION_BY_P53_CLASS_MEDIATOR	GOBP_DNA_DAMAGE_RESPONSE_SIGNAL_TRANSDUCTION_BY_P53_CLASS_MEDIATOR	2/133	72/17890	0.100236	0.177419	0.105574	BRCA2/CD44	2	GObp	HSPA5_APP_MAPT
GOBP_NECROTIC_CELL_DEATH	GOBP_NECROTIC_CELL_DEATH	2/133	72/17890	0.100236	0.177419	0.105574	MAP3K5/PARP1	2	GObp	HSPA5_APP_MAPT
GOBP_NEGATIVE_REGULATION_OF_NEURON_DIFFERENTIATION	GOBP_NEGATIVE_REGULATION_OF_NEURON_DIFFERENTIATION	2/133	72/17890	0.100236	0.177419	0.105574	APP/RHOA	2	GObp	HSPA5_APP_MAPT
GOBP_VESICLE_MEDIATED_TRANSPORT_TO_THE_PLASMA_MEMBRANE	GOBP_VESICLE_MEDIATED_TRANSPORT_TO_THE_PLASMA_MEMBRANE	3/133	150/17890	0.10121	0.179037	0.106537	EPS15/RAB8A/OPTN	3	GObp	HSPA5_APP_MAPT
GOBP_CATECHOLAMINE_TRANSPORT	GOBP_CATECHOLAMINE_TRANSPORT	2/133	73/17890	0.102578	0.179884	0.107041	SNCA/PARK7	2	GObp	HSPA5_APP_MAPT
GOBP_CELL_CELL_RECOGNITION	GOBP_CELL_CELL_RECOGNITION	2/133	73/17890	0.102578	0.179884	0.107041	HSPA1L/LGALS3	2	GObp	HSPA5_APP_MAPT
GOBP_INTERMEDIATE_FILAMENT_ORGANIZATION	GOBP_INTERMEDIATE_FILAMENT_ORGANIZATION	2/133	73/17890	0.102578	0.179884	0.107041	DNAJB6/PLEC	2	GObp	HSPA5_APP_MAPT
GOBP_MAST_CELL_ACTIVATION	GOBP_MAST_CELL_ACTIVATION	2/133	73/17890	0.102578	0.179884	0.107041	CBL/PLSCR1	2	GObp	HSPA5_APP_MAPT
GOBP_NEUROBLAST_PROLIFERATION	GOBP_NEUROBLAST_PROLIFERATION	2/133	73/17890	0.102578	0.179884	0.107041	CTNNB1/LRRK2	2	GObp	HSPA5_APP_MAPT
GOBP_POST_TRANSLATIONAL_PROTEIN_MODIFICATION	GOBP_POST_TRANSLATIONAL_PROTEIN_MODIFICATION	2/133	73/17890	0.102578	0.179884	0.107041	PRKCA/PARP1	2	GObp	HSPA5_APP_MAPT
GOBP_REGULATION_OF_INSULIN_RECEPTOR_SIGNALING_PATHWAY	GOBP_REGULATION_OF_INSULIN_RECEPTOR_SIGNALING_PATHWAY	2/133	73/17890	0.102578	0.179884	0.107041	SRC/PIK3R1	2	GObp	HSPA5_APP_MAPT
GOBP_TISSUE_REGENERATION	GOBP_TISSUE_REGENERATION	2/133	73/17890	0.102578	0.179884	0.107041	ERBB4/KPNA1	2	GObp	HSPA5_APP_MAPT
GOBP_PROTEIN_MATURATION	GOBP_PROTEIN_MATURATION	5/133	333/17890	0.102941	0.179884	0.107041	PRNP/LRRK2/SRC/PLAT/PARP1	5	GObp	HSPA5_APP_MAPT
GOBP_EPITHELIAL_TUBE_MORPHOGENESIS	GOBP_EPITHELIAL_TUBE_MORPHOGENESIS	5/133	334/17890	0.103917	0.179884	0.107041	CTNNB1/ABL1/RHOA/SRC/SMAD4	5	GObp	HSPA5_APP_MAPT
GOBP_REGULATION_OF_CELLULAR_RESPONSE_TO_TRANSFORMING_GROWTH_FACTOR_BETA_STIMULUS	GOBP_REGULATION_OF_CELLULAR_RESPONSE_TO_TRANSFORMING_GROWTH_FACTOR_BETA_STIMULUS	3/133	152/17890	0.104256	0.179884	0.107041	HSPA5/GIPC1/SMAD4	3	GObp	HSPA5_APP_MAPT
GOBP_EXECUTION_PHASE_OF_APOPTOSIS	GOBP_EXECUTION_PHASE_OF_APOPTOSIS	2/133	74/17890	0.104934	0.179884	0.107041	AKT1/PLSCR1	2	GObp	HSPA5_APP_MAPT
GOBP_GLANDULAR_EPITHELIAL_CELL_DIFFERENTIATION	GOBP_GLANDULAR_EPITHELIAL_CELL_DIFFERENTIATION	2/133	74/17890	0.104934	0.179884	0.107041	CTNNB1/AKT1	2	GObp	HSPA5_APP_MAPT
GOBP_PLATELET_AGGREGATION	GOBP_PLATELET_AGGREGATION	2/133	74/17890	0.104934	0.179884	0.107041	HSPB1/PRKCA	2	GObp	HSPA5_APP_MAPT
GOBP_REGULATION_OF_ATP_DEPENDENT_ACTIVITY	GOBP_REGULATION_OF_ATP_DEPENDENT_ACTIVITY	2/133	74/17890	0.104934	0.179884	0.107041	SUMO1/PLSCR1	2	GObp	HSPA5_APP_MAPT
GOBP_SUPEROXIDE_METABOLIC_PROCESS	GOBP_SUPEROXIDE_METABOLIC_PROCESS	2/133	74/17890	0.104934	0.179884	0.107041	MAPT/NOS3	2	GObp	HSPA5_APP_MAPT
GOBP_VENTRICULAR_SEPTUM_DEVELOPMENT	GOBP_VENTRICULAR_SEPTUM_DEVELOPMENT	2/133	74/17890	0.104934	0.179884	0.107041	NOS3/SMAD4	2	GObp	HSPA5_APP_MAPT
GOBP_LEUKOCYTE_CHEMOTAXIS	GOBP_LEUKOCYTE_CHEMOTAXIS	4/133	241/17890	0.105331	0.179884	0.107041	LGALS3/PTK2B/VAV3/PLEC	4	GObp	HSPA5_APP_MAPT
GOBP_REGULATION_OF_LIPID_TRANSPORT	GOBP_REGULATION_OF_LIPID_TRANSPORT	3/133	153/17890	0.105793	0.179884	0.107041	AKT1/LRP1/ITGAV	3	GObp	HSPA5_APP_MAPT
GOBP_ACTIVATION_OF_JANUS_KINASE_ACTIVITY	GOBP_ACTIVATION_OF_JANUS_KINASE_ACTIVITY	1/133	15/17890	0.105934	0.179884	0.107041	PTK2B	1	GObp	HSPA5_APP_MAPT
GOBP_ANGIOTENSIN_ACTIVATED_SIGNALING_PATHWAY	GOBP_ANGIOTENSIN_ACTIVATED_SIGNALING_PATHWAY	1/133	15/17890	0.105934	0.179884	0.107041	SRC	1	GObp	HSPA5_APP_MAPT
GOBP_CARDIAC_LEFT_VENTRICLE_MORPHOGENESIS	GOBP_CARDIAC_LEFT_VENTRICLE_MORPHOGENESIS	1/133	15/17890	0.105934	0.179884	0.107041	SMAD4	1	GObp	HSPA5_APP_MAPT
GOBP_CELLULAR_HYPEROSMOTIC_RESPONSE	GOBP_CELLULAR_HYPEROSMOTIC_RESPONSE	1/133	15/17890	0.105934	0.179884	0.107041	RCSD1	1	GObp	HSPA5_APP_MAPT
GOBP_CELLULAR_RESPONSE_TO_PROSTAGLANDIN_E_STIMULUS	GOBP_CELLULAR_RESPONSE_TO_PROSTAGLANDIN_E_STIMULUS	1/133	15/17890	0.105934	0.179884	0.107041	AKT1	1	GObp	HSPA5_APP_MAPT
GOBP_CENTRIOLE_CENTRIOLE_COHESION	GOBP_CENTRIOLE_CENTRIOLE_COHESION	1/133	15/17890	0.105934	0.179884	0.107041	CTNNB1	1	GObp	HSPA5_APP_MAPT
GOBP_CEREBROSPINAL_FLUID_CIRCULATION	GOBP_CEREBROSPINAL_FLUID_CIRCULATION	1/133	15/17890	0.105934	0.179884	0.107041	SLC9A3R1	1	GObp	HSPA5_APP_MAPT
GOBP_DETECTION_OF_MECHANICAL_STIMULUS_INVOLVED_IN_SENSORY_PERCEPTION_OF_PAIN	GOBP_DETECTION_OF_MECHANICAL_STIMULUS_INVOLVED_IN_SENSORY_PERCEPTION_OF_PAIN	1/133	15/17890	0.105934	0.179884	0.107041	FYN	1	GObp	HSPA5_APP_MAPT
GOBP_EMBRYONIC_SKELETAL_JOINT_DEVELOPMENT	GOBP_EMBRYONIC_SKELETAL_JOINT_DEVELOPMENT	1/133	15/17890	0.105934	0.179884	0.107041	CTNNB1	1	GObp	HSPA5_APP_MAPT
GOBP_ENDODERMAL_CELL_FATE_COMMITMENT	GOBP_ENDODERMAL_CELL_FATE_COMMITMENT	1/133	15/17890	0.105934	0.179884	0.107041	CTNNB1	1	GObp	HSPA5_APP_MAPT
GOBP_ENGULFMENT_OF_APOPTOTIC_CELL	GOBP_ENGULFMENT_OF_APOPTOTIC_CELL	1/133	15/17890	0.105934	0.179884	0.107041	BECN1	1	GObp	HSPA5_APP_MAPT
GOBP_HAIR_FOLLICLE_MATURATION	GOBP_HAIR_FOLLICLE_MATURATION	1/133	15/17890	0.105934	0.179884	0.107041	CTNNB1	1	GObp	HSPA5_APP_MAPT
GOBP_HISTONE_H3_K27_METHYLATION	GOBP_HISTONE_H3_K27_METHYLATION	1/133	15/17890	0.105934	0.179884	0.107041	PHF1	1	GObp	HSPA5_APP_MAPT
GOBP_INSULIN_METABOLIC_PROCESS	GOBP_INSULIN_METABOLIC_PROCESS	1/133	15/17890	0.105934	0.179884	0.107041	IDE	1	GObp	HSPA5_APP_MAPT
GOBP_LOCOMOTOR_RHYTHM	GOBP_LOCOMOTOR_RHYTHM	1/133	15/17890	0.105934	0.179884	0.107041	PTEN	1	GObp	HSPA5_APP_MAPT
GOBP_MATURATION_OF_LSU_RRNA_FROM_TRICISTRONIC_RRNA_TRANSCRIPT_SSU_RRNA_5_8S_RRNA_LSU_RRNA	GOBP_MATURATION_OF_LSU_RRNA_FROM_TRICISTRONIC_RRNA_TRANSCRIPT_SSU_RRNA_5_8S_RRNA_LSU_RRNA	1/133	15/17890	0.105934	0.179884	0.107041	RPL7L1	1	GObp	HSPA5_APP_MAPT
GOBP_METANEPHRIC_MESENCHYME_DEVELOPMENT	GOBP_METANEPHRIC_MESENCHYME_DEVELOPMENT	1/133	15/17890	0.105934	0.179884	0.107041	SMAD4	1	GObp	HSPA5_APP_MAPT
GOBP_METANEPHRIC_RENAL_VESICLE_MORPHOGENESIS	GOBP_METANEPHRIC_RENAL_VESICLE_MORPHOGENESIS	1/133	15/17890	0.105934	0.179884	0.107041	CTNNB1	1	GObp	HSPA5_APP_MAPT
GOBP_MORPHOGENESIS_OF_AN_EPITHELIAL_BUD	GOBP_MORPHOGENESIS_OF_AN_EPITHELIAL_BUD	1/133	15/17890	0.105934	0.179884	0.107041	CTNNB1	1	GObp	HSPA5_APP_MAPT
GOBP_MUCUS_SECRETION	GOBP_MUCUS_SECRETION	1/133	15/17890	0.105934	0.179884	0.107041	ADORA1	1	GObp	HSPA5_APP_MAPT
GOBP_NEGATIVE_REGULATION_OF_ACTIVATED_T_CELL_PROLIFERATION	GOBP_NEGATIVE_REGULATION_OF_ACTIVATED_T_CELL_PROLIFERATION	1/133	15/17890	0.105934	0.179884	0.107041	PRNP	1	GObp	HSPA5_APP_MAPT
GOBP_NEGATIVE_REGULATION_OF_AMINO_ACID_TRANSPORT	GOBP_NEGATIVE_REGULATION_OF_AMINO_ACID_TRANSPORT	1/133	15/17890	0.105934	0.179884	0.107041	ADORA1	1	GObp	HSPA5_APP_MAPT
GOBP_NEGATIVE_REGULATION_OF_CALCINEURIN_MEDIATED_SIGNALING	GOBP_NEGATIVE_REGULATION_OF_CALCINEURIN_MEDIATED_SIGNALING	1/133	15/17890	0.105934	0.179884	0.107041	PRNP	1	GObp	HSPA5_APP_MAPT
GOBP_NEGATIVE_REGULATION_OF_CARDIOCYTE_DIFFERENTIATION	GOBP_NEGATIVE_REGULATION_OF_CARDIOCYTE_DIFFERENTIATION	1/133	15/17890	0.105934	0.179884	0.107041	SMAD4	1	GObp	HSPA5_APP_MAPT
GOBP_NEGATIVE_REGULATION_OF_DNA_DAMAGE_RESPONSE_SIGNAL_TRANSDUCTION_BY_P53_CLASS_MEDIATOR	GOBP_NEGATIVE_REGULATION_OF_DNA_DAMAGE_RESPONSE_SIGNAL_TRANSDUCTION_BY_P53_CLASS_MEDIATOR	1/133	15/17890	0.105934	0.179884	0.107041	CD44	1	GObp	HSPA5_APP_MAPT
GOBP_NEGATIVE_REGULATION_OF_ENDOPLASMIC_RETICULUM_UNFOLDED_PROTEIN_RESPONSE	GOBP_NEGATIVE_REGULATION_OF_ENDOPLASMIC_RETICULUM_UNFOLDED_PROTEIN_RESPONSE	1/133	15/17890	0.105934	0.179884	0.107041	HSPA5	1	GObp	HSPA5_APP_MAPT
GOBP_NEGATIVE_REGULATION_OF_FATTY_ACID_OXIDATION	GOBP_NEGATIVE_REGULATION_OF_FATTY_ACID_OXIDATION	1/133	15/17890	0.105934	0.179884	0.107041	AKT1	1	GObp	HSPA5_APP_MAPT
GOBP_NEGATIVE_REGULATION_OF_GLYCOLYTIC_PROCESS	GOBP_NEGATIVE_REGULATION_OF_GLYCOLYTIC_PROCESS	1/133	15/17890	0.105934	0.179884	0.107041	STAT3	1	GObp	HSPA5_APP_MAPT
GOBP_NEGATIVE_REGULATION_OF_HISTONE_ACETYLATION	GOBP_NEGATIVE_REGULATION_OF_HISTONE_ACETYLATION	1/133	15/17890	0.105934	0.179884	0.107041	SNCA	1	GObp	HSPA5_APP_MAPT
GOBP_NEGATIVE_REGULATION_OF_LYMPHOCYTE_MIGRATION	GOBP_NEGATIVE_REGULATION_OF_LYMPHOCYTE_MIGRATION	1/133	15/17890	0.105934	0.179884	0.107041	AKT1	1	GObp	HSPA5_APP_MAPT
GOBP_NEGATIVE_REGULATION_OF_OSTEOBLAST_PROLIFERATION	GOBP_NEGATIVE_REGULATION_OF_OSTEOBLAST_PROLIFERATION	1/133	15/17890	0.105934	0.179884	0.107041	NF2	1	GObp	HSPA5_APP_MAPT
GOBP_NEGATIVE_REGULATION_OF_PROTEIN_IMPORT_INTO_NUCLEUS	GOBP_NEGATIVE_REGULATION_OF_PROTEIN_IMPORT_INTO_NUCLEUS	1/133	15/17890	0.105934	0.179884	0.107041	SUMO1	1	GObp	HSPA5_APP_MAPT
GOBP_NEGATIVE_REGULATION_OF_TYROSINE_PHOSPHORYLATION_OF_STAT_PROTEIN	GOBP_NEGATIVE_REGULATION_OF_TYROSINE_PHOSPHORYLATION_OF_STAT_PROTEIN	1/133	15/17890	0.105934	0.179884	0.107041	NF2	1	GObp	HSPA5_APP_MAPT
GOBP_POSITIVE_REGULATION_OF_CALCIUM_ION_IMPORT	GOBP_POSITIVE_REGULATION_OF_CALCIUM_ION_IMPORT	1/133	15/17890	0.105934	0.179884	0.107041	LGALS3	1	GObp	HSPA5_APP_MAPT
GOBP_POSITIVE_REGULATION_OF_ENDOTHELIAL_CELL_CHEMOTAXIS	GOBP_POSITIVE_REGULATION_OF_ENDOTHELIAL_CELL_CHEMOTAXIS	1/133	15/17890	0.105934	0.179884	0.107041	HSPB1	1	GObp	HSPA5_APP_MAPT
GOBP_POSITIVE_REGULATION_OF_HETEROTYPIC_CELL_CELL_ADHESION	GOBP_POSITIVE_REGULATION_OF_HETEROTYPIC_CELL_CELL_ADHESION	1/133	15/17890	0.105934	0.179884	0.107041	CD44	1	GObp	HSPA5_APP_MAPT
GOBP_POSITIVE_REGULATION_OF_NEUROTRANSMITTER_SECRETION	GOBP_POSITIVE_REGULATION_OF_NEUROTRANSMITTER_SECRETION	1/133	15/17890	0.105934	0.179884	0.107041	SNCA	1	GObp	HSPA5_APP_MAPT
GOBP_POSITIVE_REGULATION_OF_NON_CANONICAL_WNT_SIGNALING_PATHWAY	GOBP_POSITIVE_REGULATION_OF_NON_CANONICAL_WNT_SIGNALING_PATHWAY	1/133	15/17890	0.105934	0.179884	0.107041	ABL1	1	GObp	HSPA5_APP_MAPT
GOBP_POSITIVE_REGULATION_OF_STRIATED_MUSCLE_CONTRACTION	GOBP_POSITIVE_REGULATION_OF_STRIATED_MUSCLE_CONTRACTION	1/133	15/17890	0.105934	0.179884	0.107041	HSP90AA1	1	GObp	HSPA5_APP_MAPT
GOBP_PSEUDOPODIUM_ORGANIZATION	GOBP_PSEUDOPODIUM_ORGANIZATION	1/133	15/17890	0.105934	0.179884	0.107041	CDC42	1	GObp	HSPA5_APP_MAPT
GOBP_REGULATION_OF_ACUTE_INFLAMMATORY_RESPONSE_TO_ANTIGENIC_STIMULUS	GOBP_REGULATION_OF_ACUTE_INFLAMMATORY_RESPONSE_TO_ANTIGENIC_STIMULUS	1/133	15/17890	0.105934	0.179884	0.107041	PARK7	1	GObp	HSPA5_APP_MAPT
GOBP_REGULATION_OF_ADENYLATE_CYCLASE_ACTIVATING_G_PROTEIN_COUPLED_RECEPTOR_SIGNALING_PATHWAY	GOBP_REGULATION_OF_ADENYLATE_CYCLASE_ACTIVATING_G_PROTEIN_COUPLED_RECEPTOR_SIGNALING_PATHWAY	1/133	15/17890	0.105934	0.179884	0.107041	PRKCA	1	GObp	HSPA5_APP_MAPT
GOBP_REGULATION_OF_MAMMARY_GLAND_EPITHELIAL_CELL_PROLIFERATION	GOBP_REGULATION_OF_MAMMARY_GLAND_EPITHELIAL_CELL_PROLIFERATION	1/133	15/17890	0.105934	0.179884	0.107041	BRCA2	1	GObp	HSPA5_APP_MAPT
GOBP_REGULATION_OF_MOTOR_NEURON_APOPTOTIC_PROCESS	GOBP_REGULATION_OF_MOTOR_NEURON_APOPTOTIC_PROCESS	1/133	15/17890	0.105934	0.179884	0.107041	RHOA	1	GObp	HSPA5_APP_MAPT
GOBP_REGULATION_OF_NEURON_PROJECTION_ARBORIZATION	GOBP_REGULATION_OF_NEURON_PROJECTION_ARBORIZATION	1/133	15/17890	0.105934	0.179884	0.107041	DLG4	1	GObp	HSPA5_APP_MAPT
GOBP_REGULATION_OF_NUCLEOBASE_CONTAINING_COMPOUND_TRANSPORT	GOBP_REGULATION_OF_NUCLEOBASE_CONTAINING_COMPOUND_TRANSPORT	1/133	15/17890	0.105934	0.179884	0.107041	ADORA1	1	GObp	HSPA5_APP_MAPT
GOBP_REGULATION_OF_PRODUCTION_OF_SMALL_RNA_INVOLVED_IN_GENE_SILENCING_BY_RNA	GOBP_REGULATION_OF_PRODUCTION_OF_SMALL_RNA_INVOLVED_IN_GENE_SILENCING_BY_RNA	1/133	15/17890	0.105934	0.179884	0.107041	STAT3	1	GObp	HSPA5_APP_MAPT
GOBP_REGULATION_OF_RESPIRATORY_SYSTEM_PROCESS	GOBP_REGULATION_OF_RESPIRATORY_SYSTEM_PROCESS	1/133	15/17890	0.105934	0.179884	0.107041	ADORA1	1	GObp	HSPA5_APP_MAPT
GOBP_RENAL_SYSTEM_PROCESS_INVOLVED_IN_REGULATION_OF_BLOOD_VOLUME	GOBP_RENAL_SYSTEM_PROCESS_INVOLVED_IN_REGULATION_OF_BLOOD_VOLUME	1/133	15/17890	0.105934	0.179884	0.107041	ADORA1	1	GObp	HSPA5_APP_MAPT
GOBP_RESPONSE_TO_INTERLEUKIN_7	GOBP_RESPONSE_TO_INTERLEUKIN_7	1/133	15/17890	0.105934	0.179884	0.107041	GIPC1	1	GObp	HSPA5_APP_MAPT
GOBP_SEMINIFEROUS_TUBULE_DEVELOPMENT	GOBP_SEMINIFEROUS_TUBULE_DEVELOPMENT	1/133	15/17890	0.105934	0.179884	0.107041	SMAD4	1	GObp	HSPA5_APP_MAPT
GOBP_SPHINGOSINE_1_PHOSPHATE_RECEPTOR_SIGNALING_PATHWAY	GOBP_SPHINGOSINE_1_PHOSPHATE_RECEPTOR_SIGNALING_PATHWAY	1/133	15/17890	0.105934	0.179884	0.107041	AKT1	1	GObp	HSPA5_APP_MAPT
GOBP_MYELOID_LEUKOCYTE_MIGRATION	GOBP_MYELOID_LEUKOCYTE_MIGRATION	4/133	242/17890	0.106519	0.180775	0.107572	LGALS3/PIK3R1/PTK2B/VAV3	4	GObp	HSPA5_APP_MAPT
GOBP_POSITIVE_REGULATION_OF_MITOCHONDRION_ORGANIZATION	GOBP_POSITIVE_REGULATION_OF_MITOCHONDRION_ORGANIZATION	2/133	75/17890	0.107305	0.181905	0.108244	HTT/PARK7	2	GObp	HSPA5_APP_MAPT
GOBP_REGULATION_OF_COAGULATION	GOBP_REGULATION_OF_COAGULATION	2/133	75/17890	0.107305	0.181905	0.108244	NOS3/PLAT	2	GObp	HSPA5_APP_MAPT
GOBP_CARBOHYDRATE_TRANSPORT	GOBP_CARBOHYDRATE_TRANSPORT	3/133	156/17890	0.110456	0.18714	0.111359	AKT1/APPL1/PIK3R1	3	GObp	HSPA5_APP_MAPT
GOBP_ACTIN_FILAMENT_SEVERING	GOBP_ACTIN_FILAMENT_SEVERING	1/133	16/17890	0.112586	0.187998	0.111869	CFL1	1	GObp	HSPA5_APP_MAPT
GOBP_ANATOMICAL_STRUCTURE_ARRANGEMENT	GOBP_ANATOMICAL_STRUCTURE_ARRANGEMENT	1/133	16/17890	0.112586	0.187998	0.111869	HSPA5	1	GObp	HSPA5_APP_MAPT
GOBP_CARDIAC_NEURAL_CREST_CELL_DIFFERENTIATION_INVOLVED_IN_HEART_DEVELOPMENT	GOBP_CARDIAC_NEURAL_CREST_CELL_DIFFERENTIATION_INVOLVED_IN_HEART_DEVELOPMENT	1/133	16/17890	0.112586	0.187998	0.111869	CDC42	1	GObp	HSPA5_APP_MAPT
GOBP_CELL_MIGRATION_IN_HINDBRAIN	GOBP_CELL_MIGRATION_IN_HINDBRAIN	1/133	16/17890	0.112586	0.187998	0.111869	RERE	1	GObp	HSPA5_APP_MAPT
GOBP_CELL_PROLIFERATION_IN_HINDBRAIN	GOBP_CELL_PROLIFERATION_IN_HINDBRAIN	1/133	16/17890	0.112586	0.187998	0.111869	RERE	1	GObp	HSPA5_APP_MAPT
GOBP_CELLULAR_RESPONSE_TO_STEROL_DEPLETION	GOBP_CELLULAR_RESPONSE_TO_STEROL_DEPLETION	1/133	16/17890	0.112586	0.187998	0.111869	ERLIN1	1	GObp	HSPA5_APP_MAPT
GOBP_ESTABLISHMENT_OF_LYMPHOCYTE_POLARITY	GOBP_ESTABLISHMENT_OF_LYMPHOCYTE_POLARITY	1/133	16/17890	0.112586	0.187998	0.111869	ABL1	1	GObp	HSPA5_APP_MAPT
GOBP_GLIAL_CELL_APOPTOTIC_PROCESS	GOBP_GLIAL_CELL_APOPTOTIC_PROCESS	1/133	16/17890	0.112586	0.187998	0.111869	PRKCA	1	GObp	HSPA5_APP_MAPT
GOBP_HYALURONAN_CATABOLIC_PROCESS	GOBP_HYALURONAN_CATABOLIC_PROCESS	1/133	16/17890	0.112586	0.187998	0.111869	CD44	1	GObp	HSPA5_APP_MAPT
GOBP_IMMUNOLOGICAL_SYNAPSE_FORMATION	GOBP_IMMUNOLOGICAL_SYNAPSE_FORMATION	1/133	16/17890	0.112586	0.187998	0.111869	LGALS3	1	GObp	HSPA5_APP_MAPT
GOBP_INTESTINAL_EPITHELIAL_CELL_DEVELOPMENT	GOBP_INTESTINAL_EPITHELIAL_CELL_DEVELOPMENT	1/133	16/17890	0.112586	0.187998	0.111869	SRC	1	GObp	HSPA5_APP_MAPT
GOBP_LIPID_PHOSPHORYLATION	GOBP_LIPID_PHOSPHORYLATION	1/133	16/17890	0.112586	0.187998	0.111869	PIK3C2B	1	GObp	HSPA5_APP_MAPT
GOBP_NEGATIVE_REGULATION_OF_ALCOHOL_BIOSYNTHETIC_PROCESS	GOBP_NEGATIVE_REGULATION_OF_ALCOHOL_BIOSYNTHETIC_PROCESS	1/133	16/17890	0.112586	0.187998	0.111869	ERLIN1	1	GObp	HSPA5_APP_MAPT
GOBP_NEGATIVE_REGULATION_OF_DNA_TEMPLATED_DNA_REPLICATION	GOBP_NEGATIVE_REGULATION_OF_DNA_TEMPLATED_DNA_REPLICATION	1/133	16/17890	0.112586	0.187998	0.111869	BRCA2	1	GObp	HSPA5_APP_MAPT
GOBP_NEGATIVE_REGULATION_OF_SMAD_PROTEIN_SIGNAL_TRANSDUCTION	GOBP_NEGATIVE_REGULATION_OF_SMAD_PROTEIN_SIGNAL_TRANSDUCTION	1/133	16/17890	0.112586	0.187998	0.111869	LRP1	1	GObp	HSPA5_APP_MAPT
GOBP_NEUROTRANSMITTER_GATED_ION_CHANNEL_CLUSTERING	GOBP_NEUROTRANSMITTER_GATED_ION_CHANNEL_CLUSTERING	1/133	16/17890	0.112586	0.187998	0.111869	DLG4	1	GObp	HSPA5_APP_MAPT
GOBP_NUCLEAR_BODY_ORGANIZATION	GOBP_NUCLEAR_BODY_ORGANIZATION	1/133	16/17890	0.112586	0.187998	0.111869	SUMO1	1	GObp	HSPA5_APP_MAPT
GOBP_POSITIVE_REGULATION_OF_GLYCOGEN_METABOLIC_PROCESS	GOBP_POSITIVE_REGULATION_OF_GLYCOGEN_METABOLIC_PROCESS	1/133	16/17890	0.112586	0.187998	0.111869	AKT1	1	GObp	HSPA5_APP_MAPT
GOBP_POSITIVE_REGULATION_OF_MACROPHAGE_DIFFERENTIATION	GOBP_POSITIVE_REGULATION_OF_MACROPHAGE_DIFFERENTIATION	1/133	16/17890	0.112586	0.187998	0.111869	PRKCA	1	GObp	HSPA5_APP_MAPT
GOBP_POSITIVE_REGULATION_OF_SEQUESTERING_OF_CALCIUM_ION	GOBP_POSITIVE_REGULATION_OF_SEQUESTERING_OF_CALCIUM_ION	1/133	16/17890	0.112586	0.187998	0.111869	CALM2	1	GObp	HSPA5_APP_MAPT
GOBP_POSITIVE_REGULATION_OF_T_CELL_RECEPTOR_SIGNALING_PATHWAY	GOBP_POSITIVE_REGULATION_OF_T_CELL_RECEPTOR_SIGNALING_PATHWAY	1/133	16/17890	0.112586	0.187998	0.111869	RAB29	1	GObp	HSPA5_APP_MAPT
GOBP_REGULATION_OF_CELL_COMMUNICATION_BY_ELECTRICAL_COUPLING	GOBP_REGULATION_OF_CELL_COMMUNICATION_BY_ELECTRICAL_COUPLING	1/133	16/17890	0.112586	0.187998	0.111869	CALM2	1	GObp	HSPA5_APP_MAPT
GOBP_REGULATION_OF_EPITHELIAL_CELL_DIFFERENTIATION_INVOLVED_IN_KIDNEY_DEVELOPMENT	GOBP_REGULATION_OF_EPITHELIAL_CELL_DIFFERENTIATION_INVOLVED_IN_KIDNEY_DEVELOPMENT	1/133	16/17890	0.112586	0.187998	0.111869	CTNNB1	1	GObp	HSPA5_APP_MAPT
GOBP_REGULATION_OF_EXTRACELLULAR_MATRIX_DISASSEMBLY	GOBP_REGULATION_OF_EXTRACELLULAR_MATRIX_DISASSEMBLY	1/133	16/17890	0.112586	0.187998	0.111869	LRP1	1	GObp	HSPA5_APP_MAPT
GOBP_REGULATION_OF_SKELETAL_MUSCLE_CELL_PROLIFERATION	GOBP_REGULATION_OF_SKELETAL_MUSCLE_CELL_PROLIFERATION	1/133	16/17890	0.112586	0.187998	0.111869	PAXBP1	1	GObp	HSPA5_APP_MAPT
GOBP_REGULATION_OF_WNT_SIGNALING_PATHWAY_PLANAR_CELL_POLARITY_PATHWAY	GOBP_REGULATION_OF_WNT_SIGNALING_PATHWAY_PLANAR_CELL_POLARITY_PATHWAY	1/133	16/17890	0.112586	0.187998	0.111869	ABL1	1	GObp	HSPA5_APP_MAPT
GOBP_CELL_CELL_JUNCTION_ASSEMBLY	GOBP_CELL_CELL_JUNCTION_ASSEMBLY	3/133	158/17890	0.113608	0.189389	0.112697	CTNNB1/RHOA/PRKCA	3	GObp	HSPA5_APP_MAPT
GOBP_INTRACELLULAR_GLUCOSE_HOMEOSTASIS	GOBP_INTRACELLULAR_GLUCOSE_HOMEOSTASIS	3/133	158/17890	0.113608	0.189389	0.112697	SMAD4/PIK3R1/PIK3CA	3	GObp	HSPA5_APP_MAPT
GOBP_ORGANELLE_FUSION	GOBP_ORGANELLE_FUSION	3/133	158/17890	0.113608	0.189389	0.112697	SNCA/RAB8A/VAV3	3	GObp	HSPA5_APP_MAPT
GOBP_CYTOKINE_PRODUCTION_INVOLVED_IN_INFLAMMATORY_RESPONSE	GOBP_CYTOKINE_PRODUCTION_INVOLVED_IN_INFLAMMATORY_RESPONSE	2/133	78/17890	0.114504	0.190671	0.11346	APPL1/STAT3	2	GObp	HSPA5_APP_MAPT
GOBP_PROTEIN_LOCALIZATION_TO_ENDOPLASMIC_RETICULUM	GOBP_PROTEIN_LOCALIZATION_TO_ENDOPLASMIC_RETICULUM	2/133	78/17890	0.114504	0.190671	0.11346	HSPA5/LRRK2	2	GObp	HSPA5_APP_MAPT
GOBP_POSITIVE_REGULATION_OF_NF_KAPPAB_TRANSCRIPTION_FACTOR_ACTIVITY	GOBP_POSITIVE_REGULATION_OF_NF_KAPPAB_TRANSCRIPTION_FACTOR_ACTIVITY	3/133	160/17890	0.116794	0.193839	0.115345	APP/CLU/STAT3	3	GObp	HSPA5_APP_MAPT
GOBP_REGULATION_OF_DEFENSE_RESPONSE_TO_VIRUS	GOBP_REGULATION_OF_DEFENSE_RESPONSE_TO_VIRUS	2/133	79/17890	0.11693	0.193839	0.115345	HSP90AA1/UBQLN1	2	GObp	HSPA5_APP_MAPT
GOBP_NEGATIVE_REGULATION_OF_GROWTH	GOBP_NEGATIVE_REGULATION_OF_GROWTH	4/133	252/17890	0.118724	0.193839	0.115345	HDAC6/DCC/SMAD4/PTEN	4	GObp	HSPA5_APP_MAPT
GOBP_CELLULAR_RESPONSE_TO_ALDEHYDE	GOBP_CELLULAR_RESPONSE_TO_ALDEHYDE	1/133	17/17890	0.119189	0.193839	0.115345	PARK7	1	GObp	HSPA5_APP_MAPT
GOBP_CELLULAR_RESPONSE_TO_LEPTIN_STIMULUS	GOBP_CELLULAR_RESPONSE_TO_LEPTIN_STIMULUS	1/133	17/17890	0.119189	0.193839	0.115345	STAT3	1	GObp	HSPA5_APP_MAPT
GOBP_DENTATE_GYRUS_DEVELOPMENT	GOBP_DENTATE_GYRUS_DEVELOPMENT	1/133	17/17890	0.119189	0.193839	0.115345	PTEN	1	GObp	HSPA5_APP_MAPT
GOBP_ENDOSOME_TO_LYSOSOME_TRANSPORT_VIA_MULTIVESICULAR_BODY_SORTING_PATHWAY	GOBP_ENDOSOME_TO_LYSOSOME_TRANSPORT_VIA_MULTIVESICULAR_BODY_SORTING_PATHWAY	1/133	17/17890	0.119189	0.193839	0.115345	VCP	1	GObp	HSPA5_APP_MAPT
GOBP_ENDOSOME_TO_PLASMA_MEMBRANE_PROTEIN_TRANSPORT	GOBP_ENDOSOME_TO_PLASMA_MEMBRANE_PROTEIN_TRANSPORT	1/133	17/17890	0.119189	0.193839	0.115345	RAB8A	1	GObp	HSPA5_APP_MAPT
GOBP_ESTABLISHMENT_OF_PROTEIN_LOCALIZATION_TO_TELOMERE	GOBP_ESTABLISHMENT_OF_PROTEIN_LOCALIZATION_TO_TELOMERE	1/133	17/17890	0.119189	0.193839	0.115345	BRCA2	1	GObp	HSPA5_APP_MAPT
GOBP_FATTY_ACID_HOMEOSTASIS	GOBP_FATTY_ACID_HOMEOSTASIS	1/133	17/17890	0.119189	0.193839	0.115345	ADORA1	1	GObp	HSPA5_APP_MAPT
GOBP_GANGLION_DEVELOPMENT	GOBP_GANGLION_DEVELOPMENT	1/133	17/17890	0.119189	0.193839	0.115345	CTNNB1	1	GObp	HSPA5_APP_MAPT
GOBP_GOLGI_TO_ENDOSOME_TRANSPORT	GOBP_GOLGI_TO_ENDOSOME_TRANSPORT	1/133	17/17890	0.119189	0.193839	0.115345	EPS15	1	GObp	HSPA5_APP_MAPT
GOBP_GONADOTROPIN_SECRETION	GOBP_GONADOTROPIN_SECRETION	1/133	17/17890	0.119189	0.193839	0.115345	SMAD4	1	GObp	HSPA5_APP_MAPT
GOBP_LACTATE_METABOLIC_PROCESS	GOBP_LACTATE_METABOLIC_PROCESS	1/133	17/17890	0.119189	0.193839	0.115345	PARK7	1	GObp	HSPA5_APP_MAPT
GOBP_MIDBRAIN_DOPAMINERGIC_NEURON_DIFFERENTIATION	GOBP_MIDBRAIN_DOPAMINERGIC_NEURON_DIFFERENTIATION	1/133	17/17890	0.119189	0.193839	0.115345	CTNNB1	1	GObp	HSPA5_APP_MAPT
GOBP_NEGATIVE_REGULATION_OF_GLIAL_CELL_PROLIFERATION	GOBP_NEGATIVE_REGULATION_OF_GLIAL_CELL_PROLIFERATION	1/133	17/17890	0.119189	0.193839	0.115345	NF2	1	GObp	HSPA5_APP_MAPT
GOBP_NEGATIVE_REGULATION_OF_LIPASE_ACTIVITY	GOBP_NEGATIVE_REGULATION_OF_LIPASE_ACTIVITY	1/133	17/17890	0.119189	0.193839	0.115345	ABL1	1	GObp	HSPA5_APP_MAPT
GOBP_NEGATIVE_REGULATION_OF_POST_TRANSCRIPTIONAL_GENE_SILENCING	GOBP_NEGATIVE_REGULATION_OF_POST_TRANSCRIPTIONAL_GENE_SILENCING	1/133	17/17890	0.119189	0.193839	0.115345	STAT3	1	GObp	HSPA5_APP_MAPT
GOBP_NEGATIVE_REGULATION_OF_RECEPTOR_INTERNALIZATION	GOBP_NEGATIVE_REGULATION_OF_RECEPTOR_INTERNALIZATION	1/133	17/17890	0.119189	0.193839	0.115345	DLG4	1	GObp	HSPA5_APP_MAPT
GOBP_NEGATIVE_REGULATION_OF_SODIUM_ION_TRANSMEMBRANE_TRANSPORT	GOBP_NEGATIVE_REGULATION_OF_SODIUM_ION_TRANSMEMBRANE_TRANSPORT	1/133	17/17890	0.119189	0.193839	0.115345	SLC9A3R1	1	GObp	HSPA5_APP_MAPT
GOBP_NEUROTRANSMITTER_RECEPTOR_TRANSPORT_TO_PLASMA_MEMBRANE	GOBP_NEUROTRANSMITTER_RECEPTOR_TRANSPORT_TO_PLASMA_MEMBRANE	1/133	17/17890	0.119189	0.193839	0.115345	RAB8A	1	GObp	HSPA5_APP_MAPT
GOBP_POSITIVE_REGULATION_OF_DENDRITE_DEVELOPMENT	GOBP_POSITIVE_REGULATION_OF_DENDRITE_DEVELOPMENT	1/133	17/17890	0.119189	0.193839	0.115345	ABL1	1	GObp	HSPA5_APP_MAPT
GOBP_POSITIVE_REGULATION_OF_FIBROBLAST_MIGRATION	GOBP_POSITIVE_REGULATION_OF_FIBROBLAST_MIGRATION	1/133	17/17890	0.119189	0.193839	0.115345	AKT1	1	GObp	HSPA5_APP_MAPT
GOBP_POSITIVE_REGULATION_OF_POST_TRANSCRIPTIONAL_GENE_SILENCING	GOBP_POSITIVE_REGULATION_OF_POST_TRANSCRIPTIONAL_GENE_SILENCING	1/133	17/17890	0.119189	0.193839	0.115345	STAT3	1	GObp	HSPA5_APP_MAPT
GOBP_POSITIVE_REGULATION_OF_PROTEIN_EXPORT_FROM_NUCLEUS	GOBP_POSITIVE_REGULATION_OF_PROTEIN_EXPORT_FROM_NUCLEUS	1/133	17/17890	0.119189	0.193839	0.115345	CAMK1	1	GObp	HSPA5_APP_MAPT
GOBP_POSITIVE_REGULATION_OF_PROTEIN_POLYUBIQUITINATION	GOBP_POSITIVE_REGULATION_OF_PROTEIN_POLYUBIQUITINATION	1/133	17/17890	0.119189	0.193839	0.115345	UBE2D1	1	GObp	HSPA5_APP_MAPT
GOBP_POSITIVE_REGULATION_OF_TELOMERE_CAPPING	GOBP_POSITIVE_REGULATION_OF_TELOMERE_CAPPING	1/133	17/17890	0.119189	0.193839	0.115345	MAP3K4	1	GObp	HSPA5_APP_MAPT
GOBP_POST_TRANSLATIONAL_PROTEIN_TARGETING_TO_ENDOPLASMIC_RETICULUM_MEMBRANE	GOBP_POST_TRANSLATIONAL_PROTEIN_TARGETING_TO_ENDOPLASMIC_RETICULUM_MEMBRANE	1/133	17/17890	0.119189	0.193839	0.115345	HSPA5	1	GObp	HSPA5_APP_MAPT
GOBP_PRIMARY_MIRNA_PROCESSING	GOBP_PRIMARY_MIRNA_PROCESSING	1/133	17/17890	0.119189	0.193839	0.115345	STAT3	1	GObp	HSPA5_APP_MAPT
GOBP_PROTEIN_NITROSYLATION	GOBP_PROTEIN_NITROSYLATION	1/133	17/17890	0.119189	0.193839	0.115345	GAPDH	1	GObp	HSPA5_APP_MAPT
GOBP_REGULATION_OF_CYSTEINE_TYPE_ENDOPEPTIDASE_ACTIVITY_INVOLVED_IN_APOPTOTIC_SIGNALING_PATHWAY	GOBP_REGULATION_OF_CYSTEINE_TYPE_ENDOPEPTIDASE_ACTIVITY_INVOLVED_IN_APOPTOTIC_SIGNALING_PATHWAY	1/133	17/17890	0.119189	0.193839	0.115345	PARK7	1	GObp	HSPA5_APP_MAPT
GOBP_REGULATION_OF_FERTILIZATION	GOBP_REGULATION_OF_FERTILIZATION	1/133	17/17890	0.119189	0.193839	0.115345	PLAT	1	GObp	HSPA5_APP_MAPT
GOBP_REGULATION_OF_HEMATOPOIETIC_STEM_CELL_DIFFERENTIATION	GOBP_REGULATION_OF_HEMATOPOIETIC_STEM_CELL_DIFFERENTIATION	1/133	17/17890	0.119189	0.193839	0.115345	ABL1	1	GObp	HSPA5_APP_MAPT
GOBP_REGULATION_OF_INTEGRIN_ACTIVATION	GOBP_REGULATION_OF_INTEGRIN_ACTIVATION	1/133	17/17890	0.119189	0.193839	0.115345	SRC	1	GObp	HSPA5_APP_MAPT
GOBP_REGULATION_OF_INTRINSIC_APOPTOTIC_SIGNALING_PATHWAY_IN_RESPONSE_TO_DNA_DAMAGE_BY_P53_CLASS_MEDIATOR	GOBP_REGULATION_OF_INTRINSIC_APOPTOTIC_SIGNALING_PATHWAY_IN_RESPONSE_TO_DNA_DAMAGE_BY_P53_CLASS_MEDIATOR	1/133	17/17890	0.119189	0.193839	0.115345	CD44	1	GObp	HSPA5_APP_MAPT
GOBP_REGULATION_OF_METALLOENDOPEPTIDASE_ACTIVITY	GOBP_REGULATION_OF_METALLOENDOPEPTIDASE_ACTIVITY	1/133	17/17890	0.119189	0.193839	0.115345	STAT3	1	GObp	HSPA5_APP_MAPT
GOBP_REGULATION_OF_PRESYNAPTIC_CYTOSOLIC_CALCIUM_ION_CONCENTRATION	GOBP_REGULATION_OF_PRESYNAPTIC_CYTOSOLIC_CALCIUM_ION_CONCENTRATION	1/133	17/17890	0.119189	0.193839	0.115345	ADORA1	1	GObp	HSPA5_APP_MAPT
GOBP_RELAXATION_OF_CARDIAC_MUSCLE	GOBP_RELAXATION_OF_CARDIAC_MUSCLE	1/133	17/17890	0.119189	0.193839	0.115345	PIK3CA	1	GObp	HSPA5_APP_MAPT
GOBP_RESPONSE_TO_CORTICOSTERONE	GOBP_RESPONSE_TO_CORTICOSTERONE	1/133	17/17890	0.119189	0.193839	0.115345	HDAC6	1	GObp	HSPA5_APP_MAPT
GOBP_RESPONSE_TO_INTERLEUKIN_17	GOBP_RESPONSE_TO_INTERLEUKIN_17	1/133	17/17890	0.119189	0.193839	0.115345	STAT3	1	GObp	HSPA5_APP_MAPT
GOBP_LYMPHOCYTE_APOPTOTIC_PROCESS	GOBP_LYMPHOCYTE_APOPTOTIC_PROCESS	2/133	80/17890	0.11937	0.193839	0.115345	AKT1/LGALS3	2	GObp	HSPA5_APP_MAPT
GOBP_NEGATIVE_REGULATION_OF_PROTEIN_CONTAINING_COMPLEX_DISASSEMBLY	GOBP_NEGATIVE_REGULATION_OF_PROTEIN_CONTAINING_COMPLEX_DISASSEMBLY	2/133	80/17890	0.11937	0.193839	0.115345	HDAC6/PIK3CA	2	GObp	HSPA5_APP_MAPT
GOBP_PIGMENT_METABOLIC_PROCESS	GOBP_PIGMENT_METABOLIC_PROCESS	2/133	80/17890	0.11937	0.193839	0.115345	GIPC1/APPL1	2	GObp	HSPA5_APP_MAPT
GOBP_REGULATION_OF_CELL_MIGRATION_INVOLVED_IN_SPROUTING_ANGIOGENESIS	GOBP_REGULATION_OF_CELL_MIGRATION_INVOLVED_IN_SPROUTING_ANGIOGENESIS	2/133	80/17890	0.11937	0.193839	0.115345	ABL1/RHOA	2	GObp	HSPA5_APP_MAPT
GOBP_REGULATION_OF_STEM_CELL_DIFFERENTIATION	GOBP_REGULATION_OF_STEM_CELL_DIFFERENTIATION	2/133	80/17890	0.11937	0.193839	0.115345	ABL1/STAT3	2	GObp	HSPA5_APP_MAPT
GOBP_RETINA_HOMEOSTASIS	GOBP_RETINA_HOMEOSTASIS	2/133	80/17890	0.11937	0.193839	0.115345	HSPB1/TUB	2	GObp	HSPA5_APP_MAPT
GOBP_CARBOHYDRATE_CATABOLIC_PROCESS	GOBP_CARBOHYDRATE_CATABOLIC_PROCESS	3/133	162/17890	0.120014	0.19457	0.11578	APP/GAPDH/STAT3	3	GObp	HSPA5_APP_MAPT
GOBP_CARDIOCYTE_DIFFERENTIATION	GOBP_CARDIOCYTE_DIFFERENTIATION	3/133	162/17890	0.120014	0.19457	0.11578	CDC42/SMAD4/PLEC	3	GObp	HSPA5_APP_MAPT
GOBP_ORGANOPHOSPHATE_CATABOLIC_PROCESS	GOBP_ORGANOPHOSPHATE_CATABOLIC_PROCESS	3/133	162/17890	0.120014	0.19457	0.11578	VCP/SARM1/PTEN	3	GObp	HSPA5_APP_MAPT
GOBP_PANCREAS_DEVELOPMENT	GOBP_PANCREAS_DEVELOPMENT	2/133	81/17890	0.121822	0.197395	0.117462	CTNNB1/AKT1	2	GObp	HSPA5_APP_MAPT
GOBP_AMIDE_TRANSPORT	GOBP_AMIDE_TRANSPORT	5/133	352/17890	0.122256	0.197991	0.117816	ADORA1/GIPC1/SNCA/PARK7/ITPR1	5	GObp	HSPA5_APP_MAPT
GOBP_MONOSACCHARIDE_METABOLIC_PROCESS	GOBP_MONOSACCHARIDE_METABOLIC_PROCESS	4/133	256/17890	0.123771	0.19998	0.119	AKT1/GAPDH/SRC/PIK3CA	4	GObp	HSPA5_APP_MAPT
GOBP_RESPONSE_TO_TUMOR_NECROSIS_FACTOR	GOBP_RESPONSE_TO_TUMOR_NECROSIS_FACTOR	4/133	256/17890	0.123771	0.19998	0.119	AKT1/LRRK2/PTK2B/MAP3K5	4	GObp	HSPA5_APP_MAPT
GOBP_EMBRYONIC_ORGAN_DEVELOPMENT	GOBP_EMBRYONIC_ORGAN_DEVELOPMENT	6/133	455/17890	0.123876	0.19998	0.119	DNAJB6/CTNNB1/AKT1/GRB2/CDC42/SLC9A3R1	6	GObp	HSPA5_APP_MAPT
GOBP_NEGATIVE_REGULATION_OF_RESPONSE_TO_DNA_DAMAGE_STIMULUS	GOBP_NEGATIVE_REGULATION_OF_RESPONSE_TO_DNA_DAMAGE_STIMULUS	2/133	82/17890	0.124287	0.19998	0.119	CLU/CD44	2	GObp	HSPA5_APP_MAPT
GOBP_REGULATION_OF_ERBB_SIGNALING_PATHWAY	GOBP_REGULATION_OF_ERBB_SIGNALING_PATHWAY	2/133	82/17890	0.124287	0.19998	0.119	ADORA1/CBL	2	GObp	HSPA5_APP_MAPT
GOBP_REGULATION_OF_MIRNA_METABOLIC_PROCESS	GOBP_REGULATION_OF_MIRNA_METABOLIC_PROCESS	2/133	82/17890	0.124287	0.19998	0.119	SMAD4/STAT3	2	GObp	HSPA5_APP_MAPT
GOBP_REGULATION_OF_NEUROTRANSMITTER_SECRETION	GOBP_REGULATION_OF_NEUROTRANSMITTER_SECRETION	2/133	82/17890	0.124287	0.19998	0.119	LRRK2/SNCA	2	GObp	HSPA5_APP_MAPT
GOBP_REGULATION_OF_TRANSLATIONAL_INITIATION	GOBP_REGULATION_OF_TRANSLATIONAL_INITIATION	2/133	82/17890	0.124287	0.19998	0.119	DHX29/HSPB1	2	GObp	HSPA5_APP_MAPT
GOBP_VESICLE_BUDDING_FROM_MEMBRANE	GOBP_VESICLE_BUDDING_FROM_MEMBRANE	2/133	82/17890	0.124287	0.19998	0.119	SNAP91/PREB	2	GObp	HSPA5_APP_MAPT
GOBP_ORGANIC_ACID_TRANSPORT	GOBP_ORGANIC_ACID_TRANSPORT	5/133	355/17890	0.125452	0.19998	0.119	AKT1/ADORA1/GIPC1/SNCA/SLC9A3R1	5	GObp	HSPA5_APP_MAPT
GOBP_AUDITORY_RECEPTOR_CELL_MORPHOGENESIS	GOBP_AUDITORY_RECEPTOR_CELL_MORPHOGENESIS	1/133	18/17890	0.125744	0.19998	0.119	SLC9A3R1	1	GObp	HSPA5_APP_MAPT
GOBP_CELLULAR_RESPONSE_TO_REACTIVE_NITROGEN_SPECIES	GOBP_CELLULAR_RESPONSE_TO_REACTIVE_NITROGEN_SPECIES	1/133	18/17890	0.125744	0.19998	0.119	MAP3K5	1	GObp	HSPA5_APP_MAPT
GOBP_DETECTION_OF_TEMPERATURE_STIMULUS_INVOLVED_IN_SENSORY_PERCEPTION_OF_PAIN	GOBP_DETECTION_OF_TEMPERATURE_STIMULUS_INVOLVED_IN_SENSORY_PERCEPTION_OF_PAIN	1/133	18/17890	0.125744	0.19998	0.119	ADORA1	1	GObp	HSPA5_APP_MAPT
GOBP_EMBRYONIC_BRAIN_DEVELOPMENT	GOBP_EMBRYONIC_BRAIN_DEVELOPMENT	1/133	18/17890	0.125744	0.19998	0.119	CTNNB1	1	GObp	HSPA5_APP_MAPT
GOBP_GAMMA_AMINOBUTYRIC_ACID_TRANSPORT	GOBP_GAMMA_AMINOBUTYRIC_ACID_TRANSPORT	1/133	18/17890	0.125744	0.19998	0.119	SLC9A3R1	1	GObp	HSPA5_APP_MAPT
GOBP_HYDROGEN_PEROXIDE_BIOSYNTHETIC_PROCESS	GOBP_HYDROGEN_PEROXIDE_BIOSYNTHETIC_PROCESS	1/133	18/17890	0.125744	0.19998	0.119	FYN	1	GObp	HSPA5_APP_MAPT
GOBP_MAINTENANCE_OF_CELL_POLARITY	GOBP_MAINTENANCE_OF_CELL_POLARITY	1/133	18/17890	0.125744	0.19998	0.119	SLC9A3R1	1	GObp	HSPA5_APP_MAPT
GOBP_MODIFICATION_OF_POSTSYNAPTIC_STRUCTURE	GOBP_MODIFICATION_OF_POSTSYNAPTIC_STRUCTURE	1/133	18/17890	0.125744	0.19998	0.119	RHOA	1	GObp	HSPA5_APP_MAPT
GOBP_NEGATIVE_REGULATION_OF_MONOOXYGENASE_ACTIVITY	GOBP_NEGATIVE_REGULATION_OF_MONOOXYGENASE_ACTIVITY	1/133	18/17890	0.125744	0.19998	0.119	SNCA	1	GObp	HSPA5_APP_MAPT
GOBP_NEGATIVE_REGULATION_OF_PEPTIDYL_LYSINE_ACETYLATION	GOBP_NEGATIVE_REGULATION_OF_PEPTIDYL_LYSINE_ACETYLATION	1/133	18/17890	0.125744	0.19998	0.119	SNCA	1	GObp	HSPA5_APP_MAPT
GOBP_OSTEOCLAST_DEVELOPMENT	GOBP_OSTEOCLAST_DEVELOPMENT	1/133	18/17890	0.125744	0.19998	0.119	SRC	1	GObp	HSPA5_APP_MAPT
GOBP_PERK_MEDIATED_UNFOLDED_PROTEIN_RESPONSE	GOBP_PERK_MEDIATED_UNFOLDED_PROTEIN_RESPONSE	1/133	18/17890	0.125744	0.19998	0.119	HSPA5	1	GObp	HSPA5_APP_MAPT
GOBP_POSITIVE_REGULATION_OF_NEUROINFLAMMATORY_RESPONSE	GOBP_POSITIVE_REGULATION_OF_NEUROINFLAMMATORY_RESPONSE	1/133	18/17890	0.125744	0.19998	0.119	LRRK2	1	GObp	HSPA5_APP_MAPT
GOBP_POSITIVE_REGULATION_OF_NITRIC_OXIDE_SYNTHASE_BIOSYNTHETIC_PROCESS	GOBP_POSITIVE_REGULATION_OF_NITRIC_OXIDE_SYNTHASE_BIOSYNTHETIC_PROCESS	1/133	18/17890	0.125744	0.19998	0.119	LRRK2	1	GObp	HSPA5_APP_MAPT
GOBP_POSITIVE_REGULATION_OF_TRANSCRIPTION_FROM_RNA_POLYMERASE_II_PROMOTER_IN_RESPONSE_TO_STRESS	GOBP_POSITIVE_REGULATION_OF_TRANSCRIPTION_FROM_RNA_POLYMERASE_II_PROMOTER_IN_RESPONSE_TO_STRESS	1/133	18/17890	0.125744	0.19998	0.119	HSPA5	1	GObp	HSPA5_APP_MAPT
GOBP_REGULATION_OF_FIBRINOLYSIS	GOBP_REGULATION_OF_FIBRINOLYSIS	1/133	18/17890	0.125744	0.19998	0.119	PLAT	1	GObp	HSPA5_APP_MAPT
GOBP_REGULATION_OF_LIPOPROTEIN_METABOLIC_PROCESS	GOBP_REGULATION_OF_LIPOPROTEIN_METABOLIC_PROCESS	1/133	18/17890	0.125744	0.19998	0.119	ITGAV	1	GObp	HSPA5_APP_MAPT
GOBP_REGULATION_OF_PLASMINOGEN_ACTIVATION	GOBP_REGULATION_OF_PLASMINOGEN_ACTIVATION	1/133	18/17890	0.125744	0.19998	0.119	PLAT	1	GObp	HSPA5_APP_MAPT
GOBP_REGULATION_OF_SISTER_CHROMATID_COHESION	GOBP_REGULATION_OF_SISTER_CHROMATID_COHESION	1/133	18/17890	0.125744	0.19998	0.119	CTNNB1	1	GObp	HSPA5_APP_MAPT
GOBP_RESPONSE_TO_FOLLICLE_STIMULATING_HORMONE	GOBP_RESPONSE_TO_FOLLICLE_STIMULATING_HORMONE	1/133	18/17890	0.125744	0.19998	0.119	PLAT	1	GObp	HSPA5_APP_MAPT
GOBP_RESPONSE_TO_POTASSIUM_ION	GOBP_RESPONSE_TO_POTASSIUM_ION	1/133	18/17890	0.125744	0.19998	0.119	DLG4	1	GObp	HSPA5_APP_MAPT
GOBP_RESPONSE_TO_STEROL_DEPLETION	GOBP_RESPONSE_TO_STEROL_DEPLETION	1/133	18/17890	0.125744	0.19998	0.119	ERLIN1	1	GObp	HSPA5_APP_MAPT
GOBP_SPHINGOLIPID_MEDIATED_SIGNALING_PATHWAY	GOBP_SPHINGOLIPID_MEDIATED_SIGNALING_PATHWAY	1/133	18/17890	0.125744	0.19998	0.119	AKT1	1	GObp	HSPA5_APP_MAPT
GOBP_T_HELPER_CELL_LINEAGE_COMMITMENT	GOBP_T_HELPER_CELL_LINEAGE_COMMITMENT	1/133	18/17890	0.125744	0.19998	0.119	STAT3	1	GObp	HSPA5_APP_MAPT
GOBP_INTRINSIC_APOPTOTIC_SIGNALING_PATHWAY_BY_P53_CLASS_MEDIATOR	GOBP_INTRINSIC_APOPTOTIC_SIGNALING_PATHWAY_BY_P53_CLASS_MEDIATOR	2/133	83/17890	0.126764	0.201284	0.119775	BRCA2/CD44	2	GObp	HSPA5_APP_MAPT
GOBP_POSITIVE_REGULATION_OF_B_CELL_ACTIVATION	GOBP_POSITIVE_REGULATION_OF_B_CELL_ACTIVATION	2/133	83/17890	0.126764	0.201284	0.119775	SH3KBP1/VAV3	2	GObp	HSPA5_APP_MAPT
GOBP_VASCULOGENESIS	GOBP_VASCULOGENESIS	2/133	83/17890	0.126764	0.201284	0.119775	CTNNB1/ITGAV	2	GObp	HSPA5_APP_MAPT
GOBP_MITOTIC_CYTOKINESIS	GOBP_MITOTIC_CYTOKINESIS	2/133	84/17890	0.129252	0.204911	0.121934	CFL1/RHOA	2	GObp	HSPA5_APP_MAPT
GOBP_MYELOID_CELL_DEVELOPMENT	GOBP_MYELOID_CELL_DEVELOPMENT	2/133	84/17890	0.129252	0.204911	0.121934	APP/SRC	2	GObp	HSPA5_APP_MAPT
GOBP_REGULATION_OF_RHO_PROTEIN_SIGNAL_TRANSDUCTION	GOBP_REGULATION_OF_RHO_PROTEIN_SIGNAL_TRANSDUCTION	2/133	84/17890	0.129252	0.204911	0.121934	ABL1/MCF2L	2	GObp	HSPA5_APP_MAPT
GOBP_MALE_SEX_DIFFERENTIATION	GOBP_MALE_SEX_DIFFERENTIATION	3/133	168/17890	0.129867	0.205777	0.122449	CTNNB1/CBL/SMAD4	3	GObp	HSPA5_APP_MAPT
GOBP_AGING	GOBP_AGING	3/133	169/17890	0.131537	0.205866	0.122502	GRB2/BECN1/SMAD4	3	GObp	HSPA5_APP_MAPT
GOBP_EMBRYONIC_HEART_TUBE_DEVELOPMENT	GOBP_EMBRYONIC_HEART_TUBE_DEVELOPMENT	2/133	85/17890	0.131752	0.205866	0.122502	CTNNB1/CDC42	2	GObp	HSPA5_APP_MAPT
GOBP_EXOCYTIC_PROCESS	GOBP_EXOCYTIC_PROCESS	2/133	85/17890	0.131752	0.205866	0.122502	SNCA/RAB8A	2	GObp	HSPA5_APP_MAPT
GOBP_BEHAVIORAL_RESPONSE_TO_PAIN	GOBP_BEHAVIORAL_RESPONSE_TO_PAIN	1/133	19/17890	0.13225	0.205866	0.122502	AKT1	1	GObp	HSPA5_APP_MAPT
GOBP_CARDIAC_MYOFIBRIL_ASSEMBLY	GOBP_CARDIAC_MYOFIBRIL_ASSEMBLY	1/133	19/17890	0.13225	0.205866	0.122502	SMAD4	1	GObp	HSPA5_APP_MAPT
GOBP_DNA_DAMAGE_RESPONSE_SIGNAL_TRANSDUCTION_RESULTING_IN_TRANSCRIPTION	GOBP_DNA_DAMAGE_RESPONSE_SIGNAL_TRANSDUCTION_RESULTING_IN_TRANSCRIPTION	1/133	19/17890	0.13225	0.205866	0.122502	BRCA2	1	GObp	HSPA5_APP_MAPT
GOBP_GROOMING_BEHAVIOR	GOBP_GROOMING_BEHAVIOR	1/133	19/17890	0.13225	0.205866	0.122502	DLG4	1	GObp	HSPA5_APP_MAPT
GOBP_HISTONE_H2A_MONOUBIQUITINATION	GOBP_HISTONE_H2A_MONOUBIQUITINATION	1/133	19/17890	0.13225	0.205866	0.122502	BRCA2	1	GObp	HSPA5_APP_MAPT
GOBP_INOSITOL_PHOSPHATE_CATABOLIC_PROCESS	GOBP_INOSITOL_PHOSPHATE_CATABOLIC_PROCESS	1/133	19/17890	0.13225	0.205866	0.122502	PTEN	1	GObp	HSPA5_APP_MAPT
GOBP_KIDNEY_MESENCHYME_DEVELOPMENT	GOBP_KIDNEY_MESENCHYME_DEVELOPMENT	1/133	19/17890	0.13225	0.205866	0.122502	SMAD4	1	GObp	HSPA5_APP_MAPT
GOBP_LABYRINTHINE_LAYER_BLOOD_VESSEL_DEVELOPMENT	GOBP_LABYRINTHINE_LAYER_BLOOD_VESSEL_DEVELOPMENT	1/133	19/17890	0.13225	0.205866	0.122502	AKT1	1	GObp	HSPA5_APP_MAPT
GOBP_LIPID_IMPORT_INTO_CELL	GOBP_LIPID_IMPORT_INTO_CELL	1/133	19/17890	0.13225	0.205866	0.122502	AKT1	1	GObp	HSPA5_APP_MAPT
GOBP_LYSOSOMAL_PROTEIN_CATABOLIC_PROCESS	GOBP_LYSOSOMAL_PROTEIN_CATABOLIC_PROCESS	1/133	19/17890	0.13225	0.205866	0.122502	LRP1	1	GObp	HSPA5_APP_MAPT
GOBP_NEGATIVE_REGULATION_OF_PEPTIDYL_THREONINE_PHOSPHORYLATION	GOBP_NEGATIVE_REGULATION_OF_PEPTIDYL_THREONINE_PHOSPHORYLATION	1/133	19/17890	0.13225	0.205866	0.122502	CALM2	1	GObp	HSPA5_APP_MAPT
GOBP_NEGATIVE_REGULATION_OF_PLATELET_ACTIVATION	GOBP_NEGATIVE_REGULATION_OF_PLATELET_ACTIVATION	1/133	19/17890	0.13225	0.205866	0.122502	NOS3	1	GObp	HSPA5_APP_MAPT
GOBP_NEGATIVE_REGULATION_OF_SODIUM_ION_TRANSPORT	GOBP_NEGATIVE_REGULATION_OF_SODIUM_ION_TRANSPORT	1/133	19/17890	0.13225	0.205866	0.122502	SLC9A3R1	1	GObp	HSPA5_APP_MAPT
GOBP_PHOSPHATE_ION_HOMEOSTASIS	GOBP_PHOSPHATE_ION_HOMEOSTASIS	1/133	19/17890	0.13225	0.205866	0.122502	SLC9A3R1	1	GObp	HSPA5_APP_MAPT
GOBP_POLYAMINE_METABOLIC_PROCESS	GOBP_POLYAMINE_METABOLIC_PROCESS	1/133	19/17890	0.13225	0.205866	0.122502	HDAC6	1	GObp	HSPA5_APP_MAPT
GOBP_POSITIVE_REGULATION_OF_ENDOTHELIAL_CELL_DIFFERENTIATION	GOBP_POSITIVE_REGULATION_OF_ENDOTHELIAL_CELL_DIFFERENTIATION	1/133	19/17890	0.13225	0.205866	0.122502	CTNNB1	1	GObp	HSPA5_APP_MAPT
GOBP_POSITIVE_REGULATION_OF_TRANSCRIPTION_FROM_RNA_POLYMERASE_II_PROMOTER_INVOLVED_IN_CELLULAR_RESPONSE_TO_CHEMICAL_STIMULUS	GOBP_POSITIVE_REGULATION_OF_TRANSCRIPTION_FROM_RNA_POLYMERASE_II_PROMOTER_INVOLVED_IN_CELLULAR_RESPONSE_TO_CHEMICAL_STIMULUS	1/133	19/17890	0.13225	0.205866	0.122502	SMAD4	1	GObp	HSPA5_APP_MAPT
GOBP_PROTEIN_LOCALIZATION_TO_MICROTUBULE	GOBP_PROTEIN_LOCALIZATION_TO_MICROTUBULE	1/133	19/17890	0.13225	0.205866	0.122502	ABL1	1	GObp	HSPA5_APP_MAPT
GOBP_PULMONARY_VALVE_MORPHOGENESIS	GOBP_PULMONARY_VALVE_MORPHOGENESIS	1/133	19/17890	0.13225	0.205866	0.122502	NOS3	1	GObp	HSPA5_APP_MAPT
GOBP_REGULATION_OF_CLATHRIN_DEPENDENT_ENDOCYTOSIS	GOBP_REGULATION_OF_CLATHRIN_DEPENDENT_ENDOCYTOSIS	1/133	19/17890	0.13225	0.205866	0.122502	SNAP91	1	GObp	HSPA5_APP_MAPT
GOBP_REGULATION_OF_HAIR_FOLLICLE_DEVELOPMENT	GOBP_REGULATION_OF_HAIR_FOLLICLE_DEVELOPMENT	1/133	19/17890	0.13225	0.205866	0.122502	SMAD4	1	GObp	HSPA5_APP_MAPT
GOBP_REGULATION_OF_MONOATOMIC_ANION_TRANSPORT	GOBP_REGULATION_OF_MONOATOMIC_ANION_TRANSPORT	1/133	19/17890	0.13225	0.205866	0.122502	PRNP	1	GObp	HSPA5_APP_MAPT
GOBP_REGULATION_OF_NEUROTRANSMITTER_UPTAKE	GOBP_REGULATION_OF_NEUROTRANSMITTER_UPTAKE	1/133	19/17890	0.13225	0.205866	0.122502	SNCA	1	GObp	HSPA5_APP_MAPT
GOBP_REGULATION_OF_PROTEIN_KINASE_A_SIGNALING	GOBP_REGULATION_OF_PROTEIN_KINASE_A_SIGNALING	1/133	19/17890	0.13225	0.205866	0.122502	LRRK2	1	GObp	HSPA5_APP_MAPT
GOBP_REGULATION_OF_SYNAPTIC_VESICLE_ENDOCYTOSIS	GOBP_REGULATION_OF_SYNAPTIC_VESICLE_ENDOCYTOSIS	1/133	19/17890	0.13225	0.205866	0.122502	LRRK2	1	GObp	HSPA5_APP_MAPT
GOBP_RENAL_VESICLE_DEVELOPMENT	GOBP_RENAL_VESICLE_DEVELOPMENT	1/133	19/17890	0.13225	0.205866	0.122502	CTNNB1	1	GObp	HSPA5_APP_MAPT
GOBP_RESPONSE_TO_HEPATOCYTE_GROWTH_FACTOR	GOBP_RESPONSE_TO_HEPATOCYTE_GROWTH_FACTOR	1/133	19/17890	0.13225	0.205866	0.122502	APPL1	1	GObp	HSPA5_APP_MAPT
GOBP_SYNAPTIC_VESICLE_PRIMING	GOBP_SYNAPTIC_VESICLE_PRIMING	1/133	19/17890	0.13225	0.205866	0.122502	SNCA	1	GObp	HSPA5_APP_MAPT
GOBP_TOLL_LIKE_RECEPTOR_3_SIGNALING_PATHWAY	GOBP_TOLL_LIKE_RECEPTOR_3_SIGNALING_PATHWAY	1/133	19/17890	0.13225	0.205866	0.122502	UBQLN1	1	GObp	HSPA5_APP_MAPT
GOBP_TRACHEA_DEVELOPMENT	GOBP_TRACHEA_DEVELOPMENT	1/133	19/17890	0.13225	0.205866	0.122502	CTNNB1	1	GObp	HSPA5_APP_MAPT
GOBP_VOCALIZATION_BEHAVIOR	GOBP_VOCALIZATION_BEHAVIOR	1/133	19/17890	0.13225	0.205866	0.122502	DLG4	1	GObp	HSPA5_APP_MAPT
GOBP_HEART_MORPHOGENESIS	GOBP_HEART_MORPHOGENESIS	4/133	263/17890	0.132818	0.206645	0.122965	CTNNB1/CDC42/NOS3/SMAD4	4	GObp	HSPA5_APP_MAPT
GOBP_REGULATION_OF_RESPONSE_TO_WOUNDING	GOBP_REGULATION_OF_RESPONSE_TO_WOUNDING	3/133	170/17890	0.133214	0.207153	0.123268	NOS3/PTEN/PLAT	3	GObp	HSPA5_APP_MAPT
GOBP_ASSOCIATIVE_LEARNING	GOBP_ASSOCIATIVE_LEARNING	2/133	86/17890	0.134264	0.20814	0.123855	APP/ABL1	2	GObp	HSPA5_APP_MAPT
GOBP_HIPPOCAMPUS_DEVELOPMENT	GOBP_HIPPOCAMPUS_DEVELOPMENT	2/133	86/17890	0.134264	0.20814	0.123855	NF2/PTEN	2	GObp	HSPA5_APP_MAPT
GOBP_MONOAMINE_TRANSPORT	GOBP_MONOAMINE_TRANSPORT	2/133	86/17890	0.134264	0.20814	0.123855	SNCA/PARK7	2	GObp	HSPA5_APP_MAPT
GOBP_NUCLEOSIDE_PHOSPHATE_CATABOLIC_PROCESS	GOBP_NUCLEOSIDE_PHOSPHATE_CATABOLIC_PROCESS	2/133	86/17890	0.134264	0.20814	0.123855	VCP/SARM1	2	GObp	HSPA5_APP_MAPT
GOBP_PYRIDINE_CONTAINING_COMPOUND_METABOLIC_PROCESS	GOBP_PYRIDINE_CONTAINING_COMPOUND_METABOLIC_PROCESS	2/133	86/17890	0.134264	0.20814	0.123855	VCP/SARM1	2	GObp	HSPA5_APP_MAPT
GOBP_REGULATION_OF_PROTEIN_DEPOLYMERIZATION	GOBP_REGULATION_OF_PROTEIN_DEPOLYMERIZATION	2/133	86/17890	0.134264	0.20814	0.123855	HDAC6/PIK3CA	2	GObp	HSPA5_APP_MAPT
GOBP_METHYLATION	GOBP_METHYLATION	5/133	365/17890	0.136381	0.211221	0.125688	CTNNB1/SMAD4/PHF1/PARP1/PAXBP1	5	GObp	HSPA5_APP_MAPT
GOBP_ENDOCYTIC_RECYCLING	GOBP_ENDOCYTIC_RECYCLING	2/133	87/17890	0.136786	0.211221	0.125688	EPS15/RAB8A	2	GObp	HSPA5_APP_MAPT
GOBP_LENS_DEVELOPMENT_IN_CAMERA_TYPE_EYE	GOBP_LENS_DEVELOPMENT_IN_CAMERA_TYPE_EYE	2/133	87/17890	0.136786	0.211221	0.125688	CTNNB1/NF2	2	GObp	HSPA5_APP_MAPT
GOBP_REGULATION_OF_FIBROBLAST_PROLIFERATION	GOBP_REGULATION_OF_FIBROBLAST_PROLIFERATION	2/133	87/17890	0.136786	0.211221	0.125688	CTNNB1/ABL1	2	GObp	HSPA5_APP_MAPT
GOBP_VASCULAR_TRANSPORT	GOBP_VASCULAR_TRANSPORT	2/133	87/17890	0.136786	0.211221	0.125688	LRP1/SLC9A3R1	2	GObp	HSPA5_APP_MAPT
GOBP_ARGININE_METABOLIC_PROCESS	GOBP_ARGININE_METABOLIC_PROCESS	1/133	20/17890	0.138708	0.211221	0.125688	NOS3	1	GObp	HSPA5_APP_MAPT
GOBP_CELLULAR_RESPONSE_TO_ARSENIC_CONTAINING_SUBSTANCE	GOBP_CELLULAR_RESPONSE_TO_ARSENIC_CONTAINING_SUBSTANCE	1/133	20/17890	0.138708	0.211221	0.125688	VCP	1	GObp	HSPA5_APP_MAPT
GOBP_CELLULAR_RESPONSE_TO_GONADOTROPIN_STIMULUS	GOBP_CELLULAR_RESPONSE_TO_GONADOTROPIN_STIMULUS	1/133	20/17890	0.138708	0.211221	0.125688	PLAT	1	GObp	HSPA5_APP_MAPT
GOBP_CELLULAR_RESPONSE_TO_PROSTAGLANDIN_STIMULUS	GOBP_CELLULAR_RESPONSE_TO_PROSTAGLANDIN_STIMULUS	1/133	20/17890	0.138708	0.211221	0.125688	AKT1	1	GObp	HSPA5_APP_MAPT
GOBP_CELLULAR_RESPONSE_TO_ZINC_ION	GOBP_CELLULAR_RESPONSE_TO_ZINC_ION	1/133	20/17890	0.138708	0.211221	0.125688	PARP1	1	GObp	HSPA5_APP_MAPT
GOBP_EPITHELIAL_TO_MESENCHYMAL_TRANSITION_INVOLVED_IN_ENDOCARDIAL_CUSHION_FORMATION	GOBP_EPITHELIAL_TO_MESENCHYMAL_TRANSITION_INVOLVED_IN_ENDOCARDIAL_CUSHION_FORMATION	1/133	20/17890	0.138708	0.211221	0.125688	SMAD4	1	GObp	HSPA5_APP_MAPT
GOBP_FATTY_ACID_TRANSMEMBRANE_TRANSPORT	GOBP_FATTY_ACID_TRANSMEMBRANE_TRANSPORT	1/133	20/17890	0.138708	0.211221	0.125688	AKT1	1	GObp	HSPA5_APP_MAPT
GOBP_GOLGI_TO_VACUOLE_TRANSPORT	GOBP_GOLGI_TO_VACUOLE_TRANSPORT	1/133	20/17890	0.138708	0.211221	0.125688	GAK	1	GObp	HSPA5_APP_MAPT
GOBP_IRE1_MEDIATED_UNFOLDED_PROTEIN_RESPONSE	GOBP_IRE1_MEDIATED_UNFOLDED_PROTEIN_RESPONSE	1/133	20/17890	0.138708	0.211221	0.125688	HSPA5	1	GObp	HSPA5_APP_MAPT
GOBP_KERATINOCYTE_MIGRATION	GOBP_KERATINOCYTE_MIGRATION	1/133	20/17890	0.138708	0.211221	0.125688	PTEN	1	GObp	HSPA5_APP_MAPT
GOBP_MAMMARY_GLAND_ALVEOLUS_DEVELOPMENT	GOBP_MAMMARY_GLAND_ALVEOLUS_DEVELOPMENT	1/133	20/17890	0.138708	0.211221	0.125688	ERBB4	1	GObp	HSPA5_APP_MAPT
GOBP_MESENCHYMAL_TO_EPITHELIAL_TRANSITION	GOBP_MESENCHYMAL_TO_EPITHELIAL_TRANSITION	1/133	20/17890	0.138708	0.211221	0.125688	CTNNB1	1	GObp	HSPA5_APP_MAPT
GOBP_NEGATIVE_REGULATION_OF_BONE_MINERALIZATION	GOBP_NEGATIVE_REGULATION_OF_BONE_MINERALIZATION	1/133	20/17890	0.138708	0.211221	0.125688	PTK2B	1	GObp	HSPA5_APP_MAPT
GOBP_NEGATIVE_REGULATION_OF_TELOMERE_MAINTENANCE_VIA_TELOMERASE	GOBP_NEGATIVE_REGULATION_OF_TELOMERE_MAINTENANCE_VIA_TELOMERASE	1/133	20/17890	0.138708	0.211221	0.125688	SRC	1	GObp	HSPA5_APP_MAPT
GOBP_NEGATIVE_REGULATION_OF_VIRAL_INDUCED_CYTOPLASMIC_PATTERN_RECOGNITION_RECEPTOR_SIGNALING_PATHWAY	GOBP_NEGATIVE_REGULATION_OF_VIRAL_INDUCED_CYTOPLASMIC_PATTERN_RECOGNITION_RECEPTOR_SIGNALING_PATHWAY	1/133	20/17890	0.138708	0.211221	0.125688	UBQLN1	1	GObp	HSPA5_APP_MAPT
GOBP_NEPHRON_TUBULE_FORMATION	GOBP_NEPHRON_TUBULE_FORMATION	1/133	20/17890	0.138708	0.211221	0.125688	CTNNB1	1	GObp	HSPA5_APP_MAPT
GOBP_PEPTIDYL_ARGININE_MODIFICATION	GOBP_PEPTIDYL_ARGININE_MODIFICATION	1/133	20/17890	0.138708	0.211221	0.125688	PARK7	1	GObp	HSPA5_APP_MAPT
GOBP_POSITIVE_REGULATION_OF_AMYLOID_BETA_FORMATION	GOBP_POSITIVE_REGULATION_OF_AMYLOID_BETA_FORMATION	1/133	20/17890	0.138708	0.211221	0.125688	CLU	1	GObp	HSPA5_APP_MAPT
GOBP_POSITIVE_REGULATION_OF_LYMPHOCYTE_CHEMOTAXIS	GOBP_POSITIVE_REGULATION_OF_LYMPHOCYTE_CHEMOTAXIS	1/133	20/17890	0.138708	0.211221	0.125688	PTK2B	1	GObp	HSPA5_APP_MAPT
GOBP_POSITIVE_REGULATION_OF_NECROTIC_CELL_DEATH	GOBP_POSITIVE_REGULATION_OF_NECROTIC_CELL_DEATH	1/133	20/17890	0.138708	0.211221	0.125688	PARP1	1	GObp	HSPA5_APP_MAPT
GOBP_POSITIVE_REGULATION_OF_SKELETAL_MUSCLE_TISSUE_DEVELOPMENT	GOBP_POSITIVE_REGULATION_OF_SKELETAL_MUSCLE_TISSUE_DEVELOPMENT	1/133	20/17890	0.138708	0.211221	0.125688	CTNNB1	1	GObp	HSPA5_APP_MAPT
GOBP_REGULATION_OF_CATECHOLAMINE_METABOLIC_PROCESS	GOBP_REGULATION_OF_CATECHOLAMINE_METABOLIC_PROCESS	1/133	20/17890	0.138708	0.211221	0.125688	PARK7	1	GObp	HSPA5_APP_MAPT
GOBP_REGULATION_OF_COLLATERAL_SPROUTING	GOBP_REGULATION_OF_COLLATERAL_SPROUTING	1/133	20/17890	0.138708	0.211221	0.125688	DCC	1	GObp	HSPA5_APP_MAPT
GOBP_REGULATION_OF_ERAD_PATHWAY	GOBP_REGULATION_OF_ERAD_PATHWAY	1/133	20/17890	0.138708	0.211221	0.125688	UBQLN1	1	GObp	HSPA5_APP_MAPT
GOBP_REGULATION_OF_FATTY_ACID_BETA_OXIDATION	GOBP_REGULATION_OF_FATTY_ACID_BETA_OXIDATION	1/133	20/17890	0.138708	0.211221	0.125688	AKT1	1	GObp	HSPA5_APP_MAPT
GOBP_REGULATION_OF_FIBROBLAST_APOPTOTIC_PROCESS	GOBP_REGULATION_OF_FIBROBLAST_APOPTOTIC_PROCESS	1/133	20/17890	0.138708	0.211221	0.125688	PIK3CA	1	GObp	HSPA5_APP_MAPT
GOBP_REGULATION_OF_MICROGLIAL_CELL_ACTIVATION	GOBP_REGULATION_OF_MICROGLIAL_CELL_ACTIVATION	1/133	20/17890	0.138708	0.211221	0.125688	LRRK2	1	GObp	HSPA5_APP_MAPT
GOBP_RESPONSE_TO_MAGNESIUM_ION	GOBP_RESPONSE_TO_MAGNESIUM_ION	1/133	20/17890	0.138708	0.211221	0.125688	SNCA	1	GObp	HSPA5_APP_MAPT
GOBP_REVERSE_CHOLESTEROL_TRANSPORT	GOBP_REVERSE_CHOLESTEROL_TRANSPORT	1/133	20/17890	0.138708	0.211221	0.125688	CLU	1	GObp	HSPA5_APP_MAPT
GOBP_TONGUE_DEVELOPMENT	GOBP_TONGUE_DEVELOPMENT	1/133	20/17890	0.138708	0.211221	0.125688	CTNNB1	1	GObp	HSPA5_APP_MAPT
GOBP_CELLULAR_RESPONSE_TO_CALCIUM_ION	GOBP_CELLULAR_RESPONSE_TO_CALCIUM_ION	2/133	88/17890	0.139318	0.212043	0.126178	HSPA5/IQGAP1	2	GObp	HSPA5_APP_MAPT
GOBP_SIGNAL_TRANSDUCTION_BY_P53_CLASS_MEDIATOR	GOBP_SIGNAL_TRANSDUCTION_BY_P53_CLASS_MEDIATOR	3/133	174/17890	0.139997	0.212969	0.126728	AKT1/BRCA2/CD44	3	GObp	HSPA5_APP_MAPT
GOBP_ALPHA_BETA_T_CELL_ACTIVATION	GOBP_ALPHA_BETA_T_CELL_ACTIVATION	3/133	175/17890	0.141711	0.215358	0.12815	ABL1/RHOA/STAT3	3	GObp	HSPA5_APP_MAPT
GOBP_NEGATIVE_REGULATION_OF_WNT_SIGNALING_PATHWAY	GOBP_NEGATIVE_REGULATION_OF_WNT_SIGNALING_PATHWAY	3/133	175/17890	0.141711	0.215358	0.12815	CTNNB1/LRP1/SLC9A3R1	3	GObp	HSPA5_APP_MAPT
GOBP_STEM_CELL_DEVELOPMENT	GOBP_STEM_CELL_DEVELOPMENT	2/133	89/17890	0.141861	0.215368	0.128156	CDC42/ERBB4	2	GObp	HSPA5_APP_MAPT
GOBP_VACUOLAR_LOCALIZATION	GOBP_VACUOLAR_LOCALIZATION	2/133	89/17890	0.141861	0.215368	0.128156	HDAC6/CBL	2	GObp	HSPA5_APP_MAPT
GOBP_POSITIVE_REGULATION_OF_GTPASE_ACTIVITY	GOBP_POSITIVE_REGULATION_OF_GTPASE_ACTIVITY	4/133	271/17890	0.143483	0.217632	0.129503	ERBB2/DOCK11/PTK2B/TIAM1	4	GObp	HSPA5_APP_MAPT
GOBP_DNA_CONFORMATION_CHANGE	GOBP_DNA_CONFORMATION_CHANGE	2/133	90/17890	0.144414	0.217632	0.129503	ABL1/TOP1	2	GObp	HSPA5_APP_MAPT
GOBP_ATTACHMENT_OF_MITOTIC_SPINDLE_MICROTUBULES_TO_KINETOCHORE	GOBP_ATTACHMENT_OF_MITOTIC_SPINDLE_MICROTUBULES_TO_KINETOCHORE	1/133	21/17890	0.145118	0.217632	0.129503	BECN1	1	GObp	HSPA5_APP_MAPT
GOBP_CELL_MIGRATION_INVOLVED_IN_HEART_DEVELOPMENT	GOBP_CELL_MIGRATION_INVOLVED_IN_HEART_DEVELOPMENT	1/133	21/17890	0.145118	0.217632	0.129503	CDC42	1	GObp	HSPA5_APP_MAPT
GOBP_G_PROTEIN_COUPLED_ACETYLCHOLINE_RECEPTOR_SIGNALING_PATHWAY	GOBP_G_PROTEIN_COUPLED_ACETYLCHOLINE_RECEPTOR_SIGNALING_PATHWAY	1/133	21/17890	0.145118	0.217632	0.129503	ITPR1	1	GObp	HSPA5_APP_MAPT
GOBP_I_KAPPAB_PHOSPHORYLATION	GOBP_I_KAPPAB_PHOSPHORYLATION	1/133	21/17890	0.145118	0.217632	0.129503	AKT1	1	GObp	HSPA5_APP_MAPT
GOBP_LENS_MORPHOGENESIS_IN_CAMERA_TYPE_EYE	GOBP_LENS_MORPHOGENESIS_IN_CAMERA_TYPE_EYE	1/133	21/17890	0.145118	0.217632	0.129503	CTNNB1	1	GObp	HSPA5_APP_MAPT
GOBP_LIPOPROTEIN_LOCALIZATION	GOBP_LIPOPROTEIN_LOCALIZATION	1/133	21/17890	0.145118	0.217632	0.129503	LRP1	1	GObp	HSPA5_APP_MAPT
GOBP_MITOCHONDRION_MORPHOGENESIS	GOBP_MITOCHONDRION_MORPHOGENESIS	1/133	21/17890	0.145118	0.217632	0.129503	PLEC	1	GObp	HSPA5_APP_MAPT
GOBP_MOTOR_NEURON_APOPTOTIC_PROCESS	GOBP_MOTOR_NEURON_APOPTOTIC_PROCESS	1/133	21/17890	0.145118	0.217632	0.129503	RHOA	1	GObp	HSPA5_APP_MAPT
GOBP_NEGATIVE_REGULATION_OF_LIPID_STORAGE	GOBP_NEGATIVE_REGULATION_OF_LIPID_STORAGE	1/133	21/17890	0.145118	0.217632	0.129503	ITGAV	1	GObp	HSPA5_APP_MAPT
GOBP_NEGATIVE_REGULATION_OF_TOLL_LIKE_RECEPTOR_SIGNALING_PATHWAY	GOBP_NEGATIVE_REGULATION_OF_TOLL_LIKE_RECEPTOR_SIGNALING_PATHWAY	1/133	21/17890	0.145118	0.217632	0.129503	SARM1	1	GObp	HSPA5_APP_MAPT
GOBP_NEGATIVE_REGULATION_OF_VOLTAGE_GATED_POTASSIUM_CHANNEL_ACTIVITY	GOBP_NEGATIVE_REGULATION_OF_VOLTAGE_GATED_POTASSIUM_CHANNEL_ACTIVITY	1/133	21/17890	0.145118	0.217632	0.129503	SUMO1	1	GObp	HSPA5_APP_MAPT
GOBP_POSITIVE_REGULATION_OF_GLYCOLYTIC_PROCESS	GOBP_POSITIVE_REGULATION_OF_GLYCOLYTIC_PROCESS	1/133	21/17890	0.145118	0.217632	0.129503	APP	1	GObp	HSPA5_APP_MAPT
GOBP_POSITIVE_REGULATION_OF_NEUROTRANSMITTER_TRANSPORT	GOBP_POSITIVE_REGULATION_OF_NEUROTRANSMITTER_TRANSPORT	1/133	21/17890	0.145118	0.217632	0.129503	SNCA	1	GObp	HSPA5_APP_MAPT
GOBP_POSITIVE_REGULATION_OF_REACTIVE_OXYGEN_SPECIES_BIOSYNTHETIC_PROCESS	GOBP_POSITIVE_REGULATION_OF_REACTIVE_OXYGEN_SPECIES_BIOSYNTHETIC_PROCESS	1/133	21/17890	0.145118	0.217632	0.129503	PARK7	1	GObp	HSPA5_APP_MAPT
GOBP_POSITIVE_REGULATION_OF_VACUOLE_ORGANIZATION	GOBP_POSITIVE_REGULATION_OF_VACUOLE_ORGANIZATION	1/133	21/17890	0.145118	0.217632	0.129503	BECN1	1	GObp	HSPA5_APP_MAPT
GOBP_PROTEIN_DNA_COMPLEX_DISASSEMBLY	GOBP_PROTEIN_DNA_COMPLEX_DISASSEMBLY	1/133	21/17890	0.145118	0.217632	0.129503	GRWD1	1	GObp	HSPA5_APP_MAPT
GOBP_REGULATION_OF_CELL_MATURATION	GOBP_REGULATION_OF_CELL_MATURATION	1/133	21/17890	0.145118	0.217632	0.129503	LRRK2	1	GObp	HSPA5_APP_MAPT
GOBP_REGULATION_OF_DELAYED_RECTIFIER_POTASSIUM_CHANNEL_ACTIVITY	GOBP_REGULATION_OF_DELAYED_RECTIFIER_POTASSIUM_CHANNEL_ACTIVITY	1/133	21/17890	0.145118	0.217632	0.129503	SUMO1	1	GObp	HSPA5_APP_MAPT
GOBP_REGULATION_OF_RAC_PROTEIN_SIGNAL_TRANSDUCTION	GOBP_REGULATION_OF_RAC_PROTEIN_SIGNAL_TRANSDUCTION	1/133	21/17890	0.145118	0.217632	0.129503	KBTBD6	1	GObp	HSPA5_APP_MAPT
GOBP_RESPONSE_TO_LEPTIN	GOBP_RESPONSE_TO_LEPTIN	1/133	21/17890	0.145118	0.217632	0.129503	STAT3	1	GObp	HSPA5_APP_MAPT
GOBP_SEROTONIN_TRANSPORT	GOBP_SEROTONIN_TRANSPORT	1/133	21/17890	0.145118	0.217632	0.129503	SNCA	1	GObp	HSPA5_APP_MAPT
GOBP_STRIATUM_DEVELOPMENT	GOBP_STRIATUM_DEVELOPMENT	1/133	21/17890	0.145118	0.217632	0.129503	LRRK2	1	GObp	HSPA5_APP_MAPT
GOBP_ELECTRON_TRANSPORT_CHAIN	GOBP_ELECTRON_TRANSPORT_CHAIN	3/133	177/17890	0.14516	0.217632	0.129503	SNCA/PARK7/PLEC	3	GObp	HSPA5_APP_MAPT
GOBP_PROTEIN_MODIFICATION_BY_SMALL_PROTEIN_REMOVAL	GOBP_PROTEIN_MODIFICATION_BY_SMALL_PROTEIN_REMOVAL	3/133	178/17890	0.146895	0.219589	0.130668	PARK7/VCP/STAMBPL1	3	GObp	HSPA5_APP_MAPT
GOBP_SKELETAL_MUSCLE_ORGAN_DEVELOPMENT	GOBP_SKELETAL_MUSCLE_ORGAN_DEVELOPMENT	3/133	178/17890	0.146895	0.219589	0.130668	CTNNB1/RHOA/PLEC	3	GObp	HSPA5_APP_MAPT
GOBP_BODY_FLUID_SECRETION	GOBP_BODY_FLUID_SECRETION	2/133	91/17890	0.146976	0.219589	0.130668	ADORA1/ERBB4	2	GObp	HSPA5_APP_MAPT
GOBP_MULTICELLULAR_ORGANISMAL_RESPONSE_TO_STRESS	GOBP_MULTICELLULAR_ORGANISMAL_RESPONSE_TO_STRESS	2/133	91/17890	0.146976	0.219589	0.130668	AKT1/PTEN	2	GObp	HSPA5_APP_MAPT
GOBP_ODONTOGENESIS_OF_DENTIN_CONTAINING_TOOTH	GOBP_ODONTOGENESIS_OF_DENTIN_CONTAINING_TOOTH	2/133	91/17890	0.146976	0.219589	0.130668	CTNNB1/NF2	2	GObp	HSPA5_APP_MAPT
GOBP_REGULATION_OF_STEM_CELL_PROLIFERATION	GOBP_REGULATION_OF_STEM_CELL_PROLIFERATION	2/133	91/17890	0.146976	0.219589	0.130668	CTNNB1/NF2	2	GObp	HSPA5_APP_MAPT
GOBP_ROOF_OF_MOUTH_DEVELOPMENT	GOBP_ROOF_OF_MOUTH_DEVELOPMENT	2/133	91/17890	0.146976	0.219589	0.130668	SUMO1/SMAD4	2	GObp	HSPA5_APP_MAPT
GOBP_SENSORY_PERCEPTION_OF_MECHANICAL_STIMULUS	GOBP_SENSORY_PERCEPTION_OF_MECHANICAL_STIMULUS	3/133	179/17890	0.148637	0.22185	0.132013	FYN/SLC9A3R1/TUB	3	GObp	HSPA5_APP_MAPT
GOBP_TEMPERATURE_HOMEOSTASIS	GOBP_TEMPERATURE_HOMEOSTASIS	3/133	179/17890	0.148637	0.22185	0.132013	ADORA1/SQSTM1/STAT3	3	GObp	HSPA5_APP_MAPT
GOBP_AXIS_SPECIFICATION	GOBP_AXIS_SPECIFICATION	2/133	92/17890	0.149548	0.222768	0.132559	CTNNB1/SMAD4	2	GObp	HSPA5_APP_MAPT
GOBP_CARDIAC_CELL_DEVELOPMENT	GOBP_CARDIAC_CELL_DEVELOPMENT	2/133	92/17890	0.149548	0.222768	0.132559	SMAD4/PLEC	2	GObp	HSPA5_APP_MAPT
GOBP_METANEPHROS_DEVELOPMENT	GOBP_METANEPHROS_DEVELOPMENT	2/133	92/17890	0.149548	0.222768	0.132559	CTNNB1/SMAD4	2	GObp	HSPA5_APP_MAPT
GOBP_POST_EMBRYONIC_DEVELOPMENT	GOBP_POST_EMBRYONIC_DEVELOPMENT	2/133	92/17890	0.149548	0.222768	0.132559	ABL1/ITPR1	2	GObp	HSPA5_APP_MAPT
GOBP_REGULATION_OF_T_CELL_DIFFERENTIATION	GOBP_REGULATION_OF_T_CELL_DIFFERENTIATION	3/133	180/17890	0.150385	0.222997	0.132696	ERBB2/ABL1/RHOA	3	GObp	HSPA5_APP_MAPT
GOBP_AUDITORY_RECEPTOR_CELL_DEVELOPMENT	GOBP_AUDITORY_RECEPTOR_CELL_DEVELOPMENT	1/133	22/17890	0.151481	0.222997	0.132696	SLC9A3R1	1	GObp	HSPA5_APP_MAPT
GOBP_BLASTOCYST_GROWTH	GOBP_BLASTOCYST_GROWTH	1/133	22/17890	0.151481	0.222997	0.132696	BRCA2	1	GObp	HSPA5_APP_MAPT
GOBP_BRANCHING_INVOLVED_IN_MAMMARY_GLAND_DUCT_MORPHOGENESIS	GOBP_BRANCHING_INVOLVED_IN_MAMMARY_GLAND_DUCT_MORPHOGENESIS	1/133	22/17890	0.151481	0.222997	0.132696	SRC	1	GObp	HSPA5_APP_MAPT
GOBP_CALCIUM_MEDIATED_SIGNALING_USING_INTRACELLULAR_CALCIUM_SOURCE	GOBP_CALCIUM_MEDIATED_SIGNALING_USING_INTRACELLULAR_CALCIUM_SOURCE	1/133	22/17890	0.151481	0.222997	0.132696	PRNP	1	GObp	HSPA5_APP_MAPT
GOBP_LATE_ENDOSOME_TO_LYSOSOME_TRANSPORT	GOBP_LATE_ENDOSOME_TO_LYSOSOME_TRANSPORT	1/133	22/17890	0.151481	0.222997	0.132696	LRRK2	1	GObp	HSPA5_APP_MAPT
GOBP_MATURATION_OF_LSU_RRNA	GOBP_MATURATION_OF_LSU_RRNA	1/133	22/17890	0.151481	0.222997	0.132696	RPL7L1	1	GObp	HSPA5_APP_MAPT
GOBP_MICROVILLUS_ASSEMBLY	GOBP_MICROVILLUS_ASSEMBLY	1/133	22/17890	0.151481	0.222997	0.132696	SLC9A3R1	1	GObp	HSPA5_APP_MAPT
GOBP_NEGATIVE_REGULATION_OF_INTERLEUKIN_17_PRODUCTION	GOBP_NEGATIVE_REGULATION_OF_INTERLEUKIN_17_PRODUCTION	1/133	22/17890	0.151481	0.222997	0.132696	PRNP	1	GObp	HSPA5_APP_MAPT
GOBP_NEGATIVE_REGULATION_OF_SYSTEMIC_ARTERIAL_BLOOD_PRESSURE	GOBP_NEGATIVE_REGULATION_OF_SYSTEMIC_ARTERIAL_BLOOD_PRESSURE	1/133	22/17890	0.151481	0.222997	0.132696	ADORA1	1	GObp	HSPA5_APP_MAPT
GOBP_NITRIC_OXIDE_SYNTHASE_BIOSYNTHETIC_PROCESS	GOBP_NITRIC_OXIDE_SYNTHASE_BIOSYNTHETIC_PROCESS	1/133	22/17890	0.151481	0.222997	0.132696	LRRK2	1	GObp	HSPA5_APP_MAPT
GOBP_NOREPINEPHRINE_TRANSPORT	GOBP_NOREPINEPHRINE_TRANSPORT	1/133	22/17890	0.151481	0.222997	0.132696	SNCA	1	GObp	HSPA5_APP_MAPT
GOBP_POSITIVE_REGULATION_OF_PHOSPHOPROTEIN_PHOSPHATASE_ACTIVITY	GOBP_POSITIVE_REGULATION_OF_PHOSPHOPROTEIN_PHOSPHATASE_ACTIVITY	1/133	22/17890	0.151481	0.222997	0.132696	CALM2	1	GObp	HSPA5_APP_MAPT
GOBP_REGULATION_OF_CAMP_DEPENDENT_PROTEIN_KINASE_ACTIVITY	GOBP_REGULATION_OF_CAMP_DEPENDENT_PROTEIN_KINASE_ACTIVITY	1/133	22/17890	0.151481	0.222997	0.132696	HTT	1	GObp	HSPA5_APP_MAPT
GOBP_REGULATION_OF_CARDIAC_MUSCLE_CELL_DIFFERENTIATION	GOBP_REGULATION_OF_CARDIAC_MUSCLE_CELL_DIFFERENTIATION	1/133	22/17890	0.151481	0.222997	0.132696	SMAD4	1	GObp	HSPA5_APP_MAPT
GOBP_REGULATION_OF_CARDIAC_MUSCLE_CONTRACTION_BY_REGULATION_OF_THE_RELEASE_OF_SEQUESTERED_CALCIUM_ION	GOBP_REGULATION_OF_CARDIAC_MUSCLE_CONTRACTION_BY_REGULATION_OF_THE_RELEASE_OF_SEQUESTERED_CALCIUM_ION	1/133	22/17890	0.151481	0.222997	0.132696	CALM2	1	GObp	HSPA5_APP_MAPT
GOBP_REGULATION_OF_NUCLEASE_ACTIVITY	GOBP_REGULATION_OF_NUCLEASE_ACTIVITY	1/133	22/17890	0.151481	0.222997	0.132696	AKT1	1	GObp	HSPA5_APP_MAPT
GOBP_REGULATION_OF_PROTEIN_LOCALIZATION_TO_SYNAPSE	GOBP_REGULATION_OF_PROTEIN_LOCALIZATION_TO_SYNAPSE	1/133	22/17890	0.151481	0.222997	0.132696	MAPT	1	GObp	HSPA5_APP_MAPT
GOBP_REGULATION_OF_SUPEROXIDE_ANION_GENERATION	GOBP_REGULATION_OF_SUPEROXIDE_ANION_GENERATION	1/133	22/17890	0.151481	0.222997	0.132696	MAPT	1	GObp	HSPA5_APP_MAPT
GOBP_RENAL_SODIUM_EXCRETION	GOBP_RENAL_SODIUM_EXCRETION	1/133	22/17890	0.151481	0.222997	0.132696	ADORA1	1	GObp	HSPA5_APP_MAPT
GOBP_SEX_DETERMINATION	GOBP_SEX_DETERMINATION	1/133	22/17890	0.151481	0.222997	0.132696	MAP3K4	1	GObp	HSPA5_APP_MAPT
GOBP_SIGNAL_TRANSDUCTION_INVOLVED_IN_REGULATION_OF_GENE_EXPRESSION	GOBP_SIGNAL_TRANSDUCTION_INVOLVED_IN_REGULATION_OF_GENE_EXPRESSION	1/133	22/17890	0.151481	0.222997	0.132696	PARP1	1	GObp	HSPA5_APP_MAPT
GOBP_SYMPATHETIC_NERVOUS_SYSTEM_DEVELOPMENT	GOBP_SYMPATHETIC_NERVOUS_SYSTEM_DEVELOPMENT	1/133	22/17890	0.151481	0.222997	0.132696	CTNNB1	1	GObp	HSPA5_APP_MAPT
GOBP_WOUND_HEALING_SPREADING_OF_EPIDERMAL_CELLS	GOBP_WOUND_HEALING_SPREADING_OF_EPIDERMAL_CELLS	1/133	22/17890	0.151481	0.222997	0.132696	PTEN	1	GObp	HSPA5_APP_MAPT
GOBP_ENDOPLASMIC_RETICULUM_ORGANIZATION	GOBP_ENDOPLASMIC_RETICULUM_ORGANIZATION	2/133	93/17890	0.152129	0.223422	0.132949	GAK/LRRK2	2	GObp	HSPA5_APP_MAPT
GOBP_INTERMEDIATE_FILAMENT_BASED_PROCESS	GOBP_INTERMEDIATE_FILAMENT_BASED_PROCESS	2/133	93/17890	0.152129	0.223422	0.132949	DNAJB6/PLEC	2	GObp	HSPA5_APP_MAPT
GOBP_NEGATIVE_REGULATION_OF_CHROMOSOME_ORGANIZATION	GOBP_NEGATIVE_REGULATION_OF_CHROMOSOME_ORGANIZATION	2/133	93/17890	0.152129	0.223422	0.132949	SRC/PARP1	2	GObp	HSPA5_APP_MAPT
GOBP_REGULATION_OF_EMBRYONIC_DEVELOPMENT	GOBP_REGULATION_OF_EMBRYONIC_DEVELOPMENT	2/133	93/17890	0.152129	0.223422	0.132949	CTNNB1/CFL1	2	GObp	HSPA5_APP_MAPT
GOBP_REGULATION_OF_RNA_SPLICING	GOBP_REGULATION_OF_RNA_SPLICING	3/133	181/17890	0.152141	0.223422	0.132949	HSPA8/PIK3R1/RBM39	3	GObp	HSPA5_APP_MAPT
GOBP_SIGNAL_RELEASE	GOBP_SIGNAL_RELEASE	6/133	485/17890	0.153259	0.224954	0.133861	ADORA1/LRRK2/SNCA/PARK7/SMAD4/ITPR1	6	GObp	HSPA5_APP_MAPT
GOBP_REGULATION_OF_LIPID_LOCALIZATION	GOBP_REGULATION_OF_LIPID_LOCALIZATION	3/133	182/17890	0.153902	0.225789	0.134357	AKT1/LRP1/ITGAV	3	GObp	HSPA5_APP_MAPT
GOBP_DNA_REPLICATION	GOBP_DNA_REPLICATION	4/133	279/17890	0.154475	0.226518	0.134791	BRCA2/GRWD1/TOP1/PARP1	4	GObp	HSPA5_APP_MAPT
GOBP_CELLULAR_RESPONSE_TO_UV	GOBP_CELLULAR_RESPONSE_TO_UV	2/133	94/17890	0.154719	0.226655	0.134873	PIK3R1/PARP1	2	GObp	HSPA5_APP_MAPT
GOBP_MOLTING_CYCLE_PROCESS	GOBP_MOLTING_CYCLE_PROCESS	2/133	94/17890	0.154719	0.226655	0.134873	CTNNB1/SMAD4	2	GObp	HSPA5_APP_MAPT
GOBP_MEMBRANE_FUSION	GOBP_MEMBRANE_FUSION	3/133	183/17890	0.155671	0.227938	0.135636	SNCA/RAB8A/VAV3	3	GObp	HSPA5_APP_MAPT
GOBP_PROTEIN_LOCALIZATION_TO_EXTRACELLULAR_REGION	GOBP_PROTEIN_LOCALIZATION_TO_EXTRACELLULAR_REGION	5/133	382/17890	0.155893	0.228153	0.135764	APBB1/PARK7/RAB8A/ITPR1/PREB	5	GObp	HSPA5_APP_MAPT
GOBP_AMYLOID_PRECURSOR_PROTEIN_METABOLIC_PROCESS	GOBP_AMYLOID_PRECURSOR_PROTEIN_METABOLIC_PROCESS	2/133	95/17890	0.157318	0.229045	0.136295	CLU/PRNP	2	GObp	HSPA5_APP_MAPT
GOBP_HISTONE_DEACETYLATION	GOBP_HISTONE_DEACETYLATION	2/133	95/17890	0.157318	0.229045	0.136295	HDAC6/LRRK2	2	GObp	HSPA5_APP_MAPT
GOBP_FC_EPSILON_RECEPTOR_SIGNALING_PATHWAY	GOBP_FC_EPSILON_RECEPTOR_SIGNALING_PATHWAY	1/133	23/17890	0.157797	0.229045	0.136295	VAV3	1	GObp	HSPA5_APP_MAPT
GOBP_GLOMERULAR_EPITHELIAL_CELL_DIFFERENTIATION	GOBP_GLOMERULAR_EPITHELIAL_CELL_DIFFERENTIATION	1/133	23/17890	0.157797	0.229045	0.136295	IQGAP1	1	GObp	HSPA5_APP_MAPT
GOBP_MITOCHONDRIAL_DNA_METABOLIC_PROCESS	GOBP_MITOCHONDRIAL_DNA_METABOLIC_PROCESS	1/133	23/17890	0.157797	0.229045	0.136295	PARP1	1	GObp	HSPA5_APP_MAPT
GOBP_MODULATION_BY_HOST_OF_VIRAL_GENOME_REPLICATION	GOBP_MODULATION_BY_HOST_OF_VIRAL_GENOME_REPLICATION	1/133	23/17890	0.157797	0.229045	0.136295	HSPA8	1	GObp	HSPA5_APP_MAPT
GOBP_NEGATIVE_REGULATION_OF_FATTY_ACID_BIOSYNTHETIC_PROCESS	GOBP_NEGATIVE_REGULATION_OF_FATTY_ACID_BIOSYNTHETIC_PROCESS	1/133	23/17890	0.157797	0.229045	0.136295	ERLIN1	1	GObp	HSPA5_APP_MAPT
GOBP_NEGATIVE_REGULATION_OF_INTRINSIC_APOPTOTIC_SIGNALING_PATHWAY_BY_P53_CLASS_MEDIATOR	GOBP_NEGATIVE_REGULATION_OF_INTRINSIC_APOPTOTIC_SIGNALING_PATHWAY_BY_P53_CLASS_MEDIATOR	1/133	23/17890	0.157797	0.229045	0.136295	CD44	1	GObp	HSPA5_APP_MAPT
GOBP_PEPTIDE_CATABOLIC_PROCESS	GOBP_PEPTIDE_CATABOLIC_PROCESS	1/133	23/17890	0.157797	0.229045	0.136295	IDE	1	GObp	HSPA5_APP_MAPT
GOBP_PHOSPHATIDYLSERINE_METABOLIC_PROCESS	GOBP_PHOSPHATIDYLSERINE_METABOLIC_PROCESS	1/133	23/17890	0.157797	0.229045	0.136295	PLSCR1	1	GObp	HSPA5_APP_MAPT
GOBP_POSITIVE_REGULATION_OF_EMBRYONIC_DEVELOPMENT	GOBP_POSITIVE_REGULATION_OF_EMBRYONIC_DEVELOPMENT	1/133	23/17890	0.157797	0.229045	0.136295	CFL1	1	GObp	HSPA5_APP_MAPT
GOBP_POSITIVE_REGULATION_OF_HISTONE_DEACETYLATION	GOBP_POSITIVE_REGULATION_OF_HISTONE_DEACETYLATION	1/133	23/17890	0.157797	0.229045	0.136295	LRRK2	1	GObp	HSPA5_APP_MAPT
GOBP_POSITIVE_REGULATION_OF_VASCULAR_ASSOCIATED_SMOOTH_MUSCLE_CELL_MIGRATION	GOBP_POSITIVE_REGULATION_OF_VASCULAR_ASSOCIATED_SMOOTH_MUSCLE_CELL_MIGRATION	1/133	23/17890	0.157797	0.229045	0.136295	DOCK4	1	GObp	HSPA5_APP_MAPT
GOBP_PROTEIN_CATABOLIC_PROCESS_IN_THE_VACUOLE	GOBP_PROTEIN_CATABOLIC_PROCESS_IN_THE_VACUOLE	1/133	23/17890	0.157797	0.229045	0.136295	LRP1	1	GObp	HSPA5_APP_MAPT
GOBP_PULMONARY_VALVE_DEVELOPMENT	GOBP_PULMONARY_VALVE_DEVELOPMENT	1/133	23/17890	0.157797	0.229045	0.136295	NOS3	1	GObp	HSPA5_APP_MAPT
GOBP_SNARE_COMPLEX_ASSEMBLY	GOBP_SNARE_COMPLEX_ASSEMBLY	1/133	23/17890	0.157797	0.229045	0.136295	SNCA	1	GObp	HSPA5_APP_MAPT
GOBP_TRANSPORT_OF_VIRUS	GOBP_TRANSPORT_OF_VIRUS	1/133	23/17890	0.157797	0.229045	0.136295	EPS15	1	GObp	HSPA5_APP_MAPT
GOBP_HEMATOPOIETIC_OR_LYMPHOID_ORGAN_DEVELOPMENT	GOBP_HEMATOPOIETIC_OR_LYMPHOID_ORGAN_DEVELOPMENT	2/133	96/17890	0.159924	0.232021	0.138066	CTNNB1/ABL1	2	GObp	HSPA5_APP_MAPT
GOBP_POSITIVE_REGULATION_OF_HEMOPOIESIS	GOBP_POSITIVE_REGULATION_OF_HEMOPOIESIS	3/133	186/17890	0.161014	0.233489	0.138939	RHOA/LGALS3/PRKCA	3	GObp	HSPA5_APP_MAPT
GOBP_MIRNA_METABOLIC_PROCESS	GOBP_MIRNA_METABOLIC_PROCESS	2/133	97/17890	0.162539	0.235083	0.139888	SMAD4/STAT3	2	GObp	HSPA5_APP_MAPT
GOBP_NEGATIVE_REGULATION_OF_INFLAMMATORY_RESPONSE	GOBP_NEGATIVE_REGULATION_OF_INFLAMMATORY_RESPONSE	3/133	187/17890	0.162807	0.235083	0.139888	FYN/ADORA1/SRC	3	GObp	HSPA5_APP_MAPT
GOBP_REGULATION_OF_BLOOD_PRESSURE	GOBP_REGULATION_OF_BLOOD_PRESSURE	3/133	187/17890	0.162807	0.235083	0.139888	ADORA1/RHOA/NOS3	3	GObp	HSPA5_APP_MAPT
GOBP_RESPONSE_TO_BMP	GOBP_RESPONSE_TO_BMP	3/133	187/17890	0.162807	0.235083	0.139888	ABL1/SMAD4/UBE2D1	3	GObp	HSPA5_APP_MAPT
GOBP_CD4_POSITIVE_OR_CD8_POSITIVE_ALPHA_BETA_T_CELL_LINEAGE_COMMITMENT	GOBP_CD4_POSITIVE_OR_CD8_POSITIVE_ALPHA_BETA_T_CELL_LINEAGE_COMMITMENT	1/133	24/17890	0.164066	0.235083	0.139888	STAT3	1	GObp	HSPA5_APP_MAPT
GOBP_CELL_DIFFERENTIATION_INVOLVED_IN_METANEPHROS_DEVELOPMENT	GOBP_CELL_DIFFERENTIATION_INVOLVED_IN_METANEPHROS_DEVELOPMENT	1/133	24/17890	0.164066	0.235083	0.139888	CTNNB1	1	GObp	HSPA5_APP_MAPT
GOBP_CELLULAR_MODIFIED_AMINO_ACID_CATABOLIC_PROCESS	GOBP_CELLULAR_MODIFIED_AMINO_ACID_CATABOLIC_PROCESS	1/133	24/17890	0.164066	0.235083	0.139888	PCYOX1	1	GObp	HSPA5_APP_MAPT
GOBP_MALE_GENITALIA_DEVELOPMENT	GOBP_MALE_GENITALIA_DEVELOPMENT	1/133	24/17890	0.164066	0.235083	0.139888	CTNNB1	1	GObp	HSPA5_APP_MAPT
GOBP_MITOTIC_CYTOKINETIC_PROCESS	GOBP_MITOTIC_CYTOKINETIC_PROCESS	1/133	24/17890	0.164066	0.235083	0.139888	RHOA	1	GObp	HSPA5_APP_MAPT
GOBP_MORPHOGENESIS_OF_AN_EPITHELIAL_FOLD	GOBP_MORPHOGENESIS_OF_AN_EPITHELIAL_FOLD	1/133	24/17890	0.164066	0.235083	0.139888	CTNNB1	1	GObp	HSPA5_APP_MAPT
GOBP_MOTOR_NEURON_AXON_GUIDANCE	GOBP_MOTOR_NEURON_AXON_GUIDANCE	1/133	24/17890	0.164066	0.235083	0.139888	ERBB2	1	GObp	HSPA5_APP_MAPT
GOBP_NEGATIVE_REGULATION_OF_CHONDROCYTE_DIFFERENTIATION	GOBP_NEGATIVE_REGULATION_OF_CHONDROCYTE_DIFFERENTIATION	1/133	24/17890	0.164066	0.235083	0.139888	CTNNB1	1	GObp	HSPA5_APP_MAPT
GOBP_NEGATIVE_REGULATION_OF_MONONUCLEAR_CELL_MIGRATION	GOBP_NEGATIVE_REGULATION_OF_MONONUCLEAR_CELL_MIGRATION	1/133	24/17890	0.164066	0.235083	0.139888	AKT1	1	GObp	HSPA5_APP_MAPT
GOBP_NEGATIVE_REGULATION_OF_PHOSPHOPROTEIN_PHOSPHATASE_ACTIVITY	GOBP_NEGATIVE_REGULATION_OF_PHOSPHOPROTEIN_PHOSPHATASE_ACTIVITY	1/133	24/17890	0.164066	0.235083	0.139888	LGALS3	1	GObp	HSPA5_APP_MAPT
GOBP_NEUROTROPHIN_TRK_RECEPTOR_SIGNALING_PATHWAY	GOBP_NEUROTROPHIN_TRK_RECEPTOR_SIGNALING_PATHWAY	1/133	24/17890	0.164066	0.235083	0.139888	SRC	1	GObp	HSPA5_APP_MAPT
GOBP_ORGAN_INDUCTION	GOBP_ORGAN_INDUCTION	1/133	24/17890	0.164066	0.235083	0.139888	CTNNB1	1	GObp	HSPA5_APP_MAPT
GOBP_POSITIVE_REGULATION_OF_MESENCHYMAL_CELL_PROLIFERATION	GOBP_POSITIVE_REGULATION_OF_MESENCHYMAL_CELL_PROLIFERATION	1/133	24/17890	0.164066	0.235083	0.139888	CTNNB1	1	GObp	HSPA5_APP_MAPT
GOBP_POSITIVE_REGULATION_OF_MUSCLE_TISSUE_DEVELOPMENT	GOBP_POSITIVE_REGULATION_OF_MUSCLE_TISSUE_DEVELOPMENT	1/133	24/17890	0.164066	0.235083	0.139888	CTNNB1	1	GObp	HSPA5_APP_MAPT
GOBP_POSITIVE_REGULATION_OF_SYNCYTIUM_FORMATION_BY_PLASMA_MEMBRANE_FUSION	GOBP_POSITIVE_REGULATION_OF_SYNCYTIUM_FORMATION_BY_PLASMA_MEMBRANE_FUSION	1/133	24/17890	0.164066	0.235083	0.139888	CAMK1	1	GObp	HSPA5_APP_MAPT
GOBP_REGULATION_OF_DNA_METHYLATION	GOBP_REGULATION_OF_DNA_METHYLATION	1/133	24/17890	0.164066	0.235083	0.139888	PARP1	1	GObp	HSPA5_APP_MAPT
GOBP_REGULATION_OF_ENDOTHELIAL_CELL_CHEMOTAXIS	GOBP_REGULATION_OF_ENDOTHELIAL_CELL_CHEMOTAXIS	1/133	24/17890	0.164066	0.235083	0.139888	HSPB1	1	GObp	HSPA5_APP_MAPT
GOBP_REGULATION_OF_RESPIRATORY_GASEOUS_EXCHANGE	GOBP_REGULATION_OF_RESPIRATORY_GASEOUS_EXCHANGE	1/133	24/17890	0.164066	0.235083	0.139888	ADORA1	1	GObp	HSPA5_APP_MAPT
GOBP_REGULATION_OF_VESICLE_FUSION	GOBP_REGULATION_OF_VESICLE_FUSION	1/133	24/17890	0.164066	0.235083	0.139888	SNCA	1	GObp	HSPA5_APP_MAPT
GOBP_RESPONSE_TO_PROSTAGLANDIN_E	GOBP_RESPONSE_TO_PROSTAGLANDIN_E	1/133	24/17890	0.164066	0.235083	0.139888	AKT1	1	GObp	HSPA5_APP_MAPT
GOBP_TYPE_B_PANCREATIC_CELL_DEVELOPMENT	GOBP_TYPE_B_PANCREATIC_CELL_DEVELOPMENT	1/133	24/17890	0.164066	0.235083	0.139888	AKT1	1	GObp	HSPA5_APP_MAPT
GOBP_CELLULAR_RESPONSE_TO_ALCOHOL	GOBP_CELLULAR_RESPONSE_TO_ALCOHOL	2/133	98/17890	0.165162	0.236203	0.140554	CTNNB1/AKT1	2	GObp	HSPA5_APP_MAPT
GOBP_HOMOTYPIC_CELL_CELL_ADHESION	GOBP_HOMOTYPIC_CELL_CELL_ADHESION	2/133	98/17890	0.165162	0.236203	0.140554	HSPB1/PRKCA	2	GObp	HSPA5_APP_MAPT
GOBP_RESPONSE_TO_CHEMOKINE	GOBP_RESPONSE_TO_CHEMOKINE	2/133	98/17890	0.165162	0.236203	0.140554	RHOA/PTK2B	2	GObp	HSPA5_APP_MAPT
GOBP_SYNAPTIC_VESICLE_EXOCYTOSIS	GOBP_SYNAPTIC_VESICLE_EXOCYTOSIS	2/133	98/17890	0.165162	0.236203	0.140554	LRRK2/SNCA	2	GObp	HSPA5_APP_MAPT
GOBP_CELLULAR_OXIDANT_DETOXIFICATION	GOBP_CELLULAR_OXIDANT_DETOXIFICATION	2/133	99/17890	0.167792	0.239623	0.142589	PARK7/NOS3	2	GObp	HSPA5_APP_MAPT
GOBP_REGULATION_OF_NEUROTRANSMITTER_TRANSPORT	GOBP_REGULATION_OF_NEUROTRANSMITTER_TRANSPORT	2/133	99/17890	0.167792	0.239623	0.142589	LRRK2/SNCA	2	GObp	HSPA5_APP_MAPT
GOBP_TERPENOID_METABOLIC_PROCESS	GOBP_TERPENOID_METABOLIC_PROCESS	2/133	99/17890	0.167792	0.239623	0.142589	LRP1/PECR	2	GObp	HSPA5_APP_MAPT
GOBP_MITOTIC_NUCLEAR_DIVISION	GOBP_MITOTIC_NUCLEAR_DIVISION	4/133	289/17890	0.168646	0.240648	0.1432	CDC42/BECN1/RHOA/TOM1L1	4	GObp	HSPA5_APP_MAPT
GOBP_NEGATIVE_REGULATION_OF_CELL_GROWTH	GOBP_NEGATIVE_REGULATION_OF_CELL_GROWTH	3/133	191/17890	0.170041	0.240648	0.1432	HDAC6/DCC/SMAD4	3	GObp	HSPA5_APP_MAPT
GOBP_ANTIGEN_PROCESSING_AND_PRESENTATION_OF_ENDOGENOUS_PEPTIDE_ANTIGEN	GOBP_ANTIGEN_PROCESSING_AND_PRESENTATION_OF_ENDOGENOUS_PEPTIDE_ANTIGEN	1/133	25/17890	0.170289	0.240648	0.1432	IDE	1	GObp	HSPA5_APP_MAPT
GOBP_CELL_DIFFERENTIATION_INVOLVED_IN_EMBRYONIC_PLACENTA_DEVELOPMENT	GOBP_CELL_DIFFERENTIATION_INVOLVED_IN_EMBRYONIC_PLACENTA_DEVELOPMENT	1/133	25/17890	0.170289	0.240648	0.1432	DNAJB6	1	GObp	HSPA5_APP_MAPT
GOBP_CELLULAR_RESPONSE_TO_OXYGEN_RADICAL	GOBP_CELLULAR_RESPONSE_TO_OXYGEN_RADICAL	1/133	25/17890	0.170289	0.240648	0.1432	NOS3	1	GObp	HSPA5_APP_MAPT
GOBP_DECIDUALIZATION	GOBP_DECIDUALIZATION	1/133	25/17890	0.170289	0.240648	0.1432	PARP1	1	GObp	HSPA5_APP_MAPT
GOBP_DETECTION_OF_TEMPERATURE_STIMULUS	GOBP_DETECTION_OF_TEMPERATURE_STIMULUS	1/133	25/17890	0.170289	0.240648	0.1432	ADORA1	1	GObp	HSPA5_APP_MAPT
GOBP_METANEPHRIC_NEPHRON_MORPHOGENESIS	GOBP_METANEPHRIC_NEPHRON_MORPHOGENESIS	1/133	25/17890	0.170289	0.240648	0.1432	CTNNB1	1	GObp	HSPA5_APP_MAPT
GOBP_MITOTIC_RECOMBINATION	GOBP_MITOTIC_RECOMBINATION	1/133	25/17890	0.170289	0.240648	0.1432	BRCA2	1	GObp	HSPA5_APP_MAPT
GOBP_PHOSPHATIDYLINOSITOL_DEPHOSPHORYLATION	GOBP_PHOSPHATIDYLINOSITOL_DEPHOSPHORYLATION	1/133	25/17890	0.170289	0.240648	0.1432	PTEN	1	GObp	HSPA5_APP_MAPT
GOBP_PLASMA_MEMBRANE_PHOSPHOLIPID_SCRAMBLING	GOBP_PLASMA_MEMBRANE_PHOSPHOLIPID_SCRAMBLING	1/133	25/17890	0.170289	0.240648	0.1432	PLSCR1	1	GObp	HSPA5_APP_MAPT
GOBP_POSITIVE_REGULATION_OF_AMYLOID_PRECURSOR_PROTEIN_CATABOLIC_PROCESS	GOBP_POSITIVE_REGULATION_OF_AMYLOID_PRECURSOR_PROTEIN_CATABOLIC_PROCESS	1/133	25/17890	0.170289	0.240648	0.1432	CLU	1	GObp	HSPA5_APP_MAPT
GOBP_POSITIVE_REGULATION_OF_LEUKOCYTE_ADHESION_TO_VASCULAR_ENDOTHELIAL_CELL	GOBP_POSITIVE_REGULATION_OF_LEUKOCYTE_ADHESION_TO_VASCULAR_ENDOTHELIAL_CELL	1/133	25/17890	0.170289	0.240648	0.1432	RHOA	1	GObp	HSPA5_APP_MAPT
GOBP_PROTEIN_DEGLYCOSYLATION	GOBP_PROTEIN_DEGLYCOSYLATION	1/133	25/17890	0.170289	0.240648	0.1432	PARK7	1	GObp	HSPA5_APP_MAPT
GOBP_REGULATION_OF_CHOLESTEROL_BIOSYNTHETIC_PROCESS	GOBP_REGULATION_OF_CHOLESTEROL_BIOSYNTHETIC_PROCESS	1/133	25/17890	0.170289	0.240648	0.1432	ERLIN1	1	GObp	HSPA5_APP_MAPT
GOBP_REGULATION_OF_DNA_DAMAGE_CHECKPOINT	GOBP_REGULATION_OF_DNA_DAMAGE_CHECKPOINT	1/133	25/17890	0.170289	0.240648	0.1432	BRCA2	1	GObp	HSPA5_APP_MAPT
GOBP_REGULATION_OF_MACROPHAGE_DIFFERENTIATION	GOBP_REGULATION_OF_MACROPHAGE_DIFFERENTIATION	1/133	25/17890	0.170289	0.240648	0.1432	PRKCA	1	GObp	HSPA5_APP_MAPT
GOBP_REGULATION_OF_SYSTEMIC_ARTERIAL_BLOOD_PRESSURE_BY_RENIN_ANGIOTENSIN	GOBP_REGULATION_OF_SYSTEMIC_ARTERIAL_BLOOD_PRESSURE_BY_RENIN_ANGIOTENSIN	1/133	25/17890	0.170289	0.240648	0.1432	RHOA	1	GObp	HSPA5_APP_MAPT
GOBP_RESPONSE_TO_LITHIUM_ION	GOBP_RESPONSE_TO_LITHIUM_ION	1/133	25/17890	0.170289	0.240648	0.1432	PTK2B	1	GObp	HSPA5_APP_MAPT
GOBP_TRANSLESION_SYNTHESIS	GOBP_TRANSLESION_SYNTHESIS	1/133	25/17890	0.170289	0.240648	0.1432	VCP	1	GObp	HSPA5_APP_MAPT
GOBP_HEART_GROWTH	GOBP_HEART_GROWTH	2/133	100/17890	0.170429	0.240648	0.1432	ERBB4/ABL1	2	GObp	HSPA5_APP_MAPT
GOBP_POSITIVE_REGULATION_OF_INTERLEUKIN_6_PRODUCTION	GOBP_POSITIVE_REGULATION_OF_INTERLEUKIN_6_PRODUCTION	2/133	100/17890	0.170429	0.240648	0.1432	APP/STAT3	2	GObp	HSPA5_APP_MAPT
GOBP_REGULATION_OF_BIOMINERAL_TISSUE_DEVELOPMENT	GOBP_REGULATION_OF_BIOMINERAL_TISSUE_DEVELOPMENT	2/133	100/17890	0.170429	0.240648	0.1432	NOS3/PTK2B	2	GObp	HSPA5_APP_MAPT
GOBP_RENAL_TUBULE_DEVELOPMENT	GOBP_RENAL_TUBULE_DEVELOPMENT	2/133	100/17890	0.170429	0.240648	0.1432	CTNNB1/SMAD4	2	GObp	HSPA5_APP_MAPT
GOBP_LYTIC_VACUOLE_ORGANIZATION	GOBP_LYTIC_VACUOLE_ORGANIZATION	2/133	101/17890	0.173074	0.244268	0.145353	BECN1/LRRK2	2	GObp	HSPA5_APP_MAPT
GOBP_NEGATIVE_REGULATION_OF_DNA_BINDING_TRANSCRIPTION_FACTOR_ACTIVITY	GOBP_NEGATIVE_REGULATION_OF_DNA_BINDING_TRANSCRIPTION_FACTOR_ACTIVITY	3/133	194/17890	0.175527	0.246169	0.146485	PRNP/LRRK2/SUMO1	3	GObp	HSPA5_APP_MAPT
GOBP_ATP_SYNTHESIS_COUPLED_ELECTRON_TRANSPORT	GOBP_ATP_SYNTHESIS_COUPLED_ELECTRON_TRANSPORT	2/133	102/17890	0.175725	0.246169	0.146485	SNCA/PARK7	2	GObp	HSPA5_APP_MAPT
GOBP_MESONEPHROS_DEVELOPMENT	GOBP_MESONEPHROS_DEVELOPMENT	2/133	102/17890	0.175725	0.246169	0.146485	CTNNB1/SMAD4	2	GObp	HSPA5_APP_MAPT
GOBP_ACUTE_INFLAMMATORY_RESPONSE_TO_ANTIGENIC_STIMULUS	GOBP_ACUTE_INFLAMMATORY_RESPONSE_TO_ANTIGENIC_STIMULUS	1/133	26/17890	0.176466	0.246169	0.146485	PARK7	1	GObp	HSPA5_APP_MAPT
GOBP_FIBROBLAST_APOPTOTIC_PROCESS	GOBP_FIBROBLAST_APOPTOTIC_PROCESS	1/133	26/17890	0.176466	0.246169	0.146485	PIK3CA	1	GObp	HSPA5_APP_MAPT
GOBP_GLOMERULAR_EPITHELIUM_DEVELOPMENT	GOBP_GLOMERULAR_EPITHELIUM_DEVELOPMENT	1/133	26/17890	0.176466	0.246169	0.146485	IQGAP1	1	GObp	HSPA5_APP_MAPT
GOBP_HYPOTHALAMUS_DEVELOPMENT	GOBP_HYPOTHALAMUS_DEVELOPMENT	1/133	26/17890	0.176466	0.246169	0.146485	CTNNB1	1	GObp	HSPA5_APP_MAPT
GOBP_INTEGRIN_ACTIVATION	GOBP_INTEGRIN_ACTIVATION	1/133	26/17890	0.176466	0.246169	0.146485	SRC	1	GObp	HSPA5_APP_MAPT
GOBP_INTESTINAL_EPITHELIAL_CELL_DIFFERENTIATION	GOBP_INTESTINAL_EPITHELIAL_CELL_DIFFERENTIATION	1/133	26/17890	0.176466	0.246169	0.146485	SRC	1	GObp	HSPA5_APP_MAPT
GOBP_MAMMARY_GLAND_EPITHELIAL_CELL_PROLIFERATION	GOBP_MAMMARY_GLAND_EPITHELIAL_CELL_PROLIFERATION	1/133	26/17890	0.176466	0.246169	0.146485	BRCA2	1	GObp	HSPA5_APP_MAPT
GOBP_NEGATIVE_REGULATION_OF_RECEPTOR_SIGNALING_PATHWAY_VIA_JAK_STAT	GOBP_NEGATIVE_REGULATION_OF_RECEPTOR_SIGNALING_PATHWAY_VIA_JAK_STAT	1/133	26/17890	0.176466	0.246169	0.146485	NF2	1	GObp	HSPA5_APP_MAPT
GOBP_NEUROTRANSMITTER_RECEPTOR_TRANSPORT	GOBP_NEUROTRANSMITTER_RECEPTOR_TRANSPORT	1/133	26/17890	0.176466	0.246169	0.146485	RAB8A	1	GObp	HSPA5_APP_MAPT
GOBP_OUTFLOW_TRACT_SEPTUM_MORPHOGENESIS	GOBP_OUTFLOW_TRACT_SEPTUM_MORPHOGENESIS	1/133	26/17890	0.176466	0.246169	0.146485	SMAD4	1	GObp	HSPA5_APP_MAPT
GOBP_PLASMINOGEN_ACTIVATION	GOBP_PLASMINOGEN_ACTIVATION	1/133	26/17890	0.176466	0.246169	0.146485	PLAT	1	GObp	HSPA5_APP_MAPT
GOBP_POSITIVE_REGULATION_OF_ANTIGEN_RECEPTOR_MEDIATED_SIGNALING_PATHWAY	GOBP_POSITIVE_REGULATION_OF_ANTIGEN_RECEPTOR_MEDIATED_SIGNALING_PATHWAY	1/133	26/17890	0.176466	0.246169	0.146485	RAB29	1	GObp	HSPA5_APP_MAPT
GOBP_POSITIVE_REGULATION_OF_FOCAL_ADHESION_ASSEMBLY	GOBP_POSITIVE_REGULATION_OF_FOCAL_ADHESION_ASSEMBLY	1/133	26/17890	0.176466	0.246169	0.146485	ABL1	1	GObp	HSPA5_APP_MAPT
GOBP_POSITIVE_REGULATION_OF_GLYCOPROTEIN_METABOLIC_PROCESS	GOBP_POSITIVE_REGULATION_OF_GLYCOPROTEIN_METABOLIC_PROCESS	1/133	26/17890	0.176466	0.246169	0.146485	CTNNB1	1	GObp	HSPA5_APP_MAPT
GOBP_REGULATION_OF_CARDIAC_MUSCLE_CONTRACTION_BY_CALCIUM_ION_SIGNALING	GOBP_REGULATION_OF_CARDIAC_MUSCLE_CONTRACTION_BY_CALCIUM_ION_SIGNALING	1/133	26/17890	0.176466	0.246169	0.146485	CALM2	1	GObp	HSPA5_APP_MAPT
GOBP_REGULATION_OF_HETEROTYPIC_CELL_CELL_ADHESION	GOBP_REGULATION_OF_HETEROTYPIC_CELL_CELL_ADHESION	1/133	26/17890	0.176466	0.246169	0.146485	CD44	1	GObp	HSPA5_APP_MAPT
GOBP_REGULATION_OF_LYMPHOCYTE_CHEMOTAXIS	GOBP_REGULATION_OF_LYMPHOCYTE_CHEMOTAXIS	1/133	26/17890	0.176466	0.246169	0.146485	PTK2B	1	GObp	HSPA5_APP_MAPT
GOBP_REGULATION_OF_RYANODINE_SENSITIVE_CALCIUM_RELEASE_CHANNEL_ACTIVITY	GOBP_REGULATION_OF_RYANODINE_SENSITIVE_CALCIUM_RELEASE_CHANNEL_ACTIVITY	1/133	26/17890	0.176466	0.246169	0.146485	CALM2	1	GObp	HSPA5_APP_MAPT
GOBP_REGULATION_OF_TELOMERE_CAPPING	GOBP_REGULATION_OF_TELOMERE_CAPPING	1/133	26/17890	0.176466	0.246169	0.146485	MAP3K4	1	GObp	HSPA5_APP_MAPT
GOBP_REGULATION_OF_THE_FORCE_OF_HEART_CONTRACTION	GOBP_REGULATION_OF_THE_FORCE_OF_HEART_CONTRACTION	1/133	26/17890	0.176466	0.246169	0.146485	NOS3	1	GObp	HSPA5_APP_MAPT
GOBP_SECONDARY_PALATE_DEVELOPMENT	GOBP_SECONDARY_PALATE_DEVELOPMENT	1/133	26/17890	0.176466	0.246169	0.146485	SMAD4	1	GObp	HSPA5_APP_MAPT
GOBP_SUBSTRATE_DEPENDENT_CELL_MIGRATION	GOBP_SUBSTRATE_DEPENDENT_CELL_MIGRATION	1/133	26/17890	0.176466	0.246169	0.146485	CTTN	1	GObp	HSPA5_APP_MAPT
GOBP_B_CELL_PROLIFERATION	GOBP_B_CELL_PROLIFERATION	2/133	103/17890	0.178383	0.248382	0.147801	ABL1/VAV3	2	GObp	HSPA5_APP_MAPT
GOBP_FIBROBLAST_PROLIFERATION	GOBP_FIBROBLAST_PROLIFERATION	2/133	103/17890	0.178383	0.248382	0.147801	CTNNB1/ABL1	2	GObp	HSPA5_APP_MAPT
GOBP_REGULATION_OF_GLUCOSE_METABOLIC_PROCESS	GOBP_REGULATION_OF_GLUCOSE_METABOLIC_PROCESS	2/133	103/17890	0.178383	0.248382	0.147801	AKT1/SRC	2	GObp	HSPA5_APP_MAPT
GOBP_SENSORY_PERCEPTION_OF_PAIN	GOBP_SENSORY_PERCEPTION_OF_PAIN	2/133	103/17890	0.178383	0.248382	0.147801	FYN/ADORA1	2	GObp	HSPA5_APP_MAPT
GOBP_ORGANIC_HYDROXY_COMPOUND_TRANSPORT	GOBP_ORGANIC_HYDROXY_COMPOUND_TRANSPORT	4/133	296/17890	0.178833	0.248893	0.148106	CLU/LRP1/SNCA/PARK7	4	GObp	HSPA5_APP_MAPT
GOBP_REGULATION_OF_EXOCYTOSIS	GOBP_REGULATION_OF_EXOCYTOSIS	3/133	196/17890	0.179211	0.249305	0.148351	LRRK2/SNCA/RAB8A	3	GObp	HSPA5_APP_MAPT
GOBP_NUCLEOSIDE_PHOSPHATE_BIOSYNTHETIC_PROCESS	GOBP_NUCLEOSIDE_PHOSPHATE_BIOSYNTHETIC_PROCESS	4/133	297/17890	0.180305	0.250541	0.149086	SNCA/VCP/NOS3/PARP1	4	GObp	HSPA5_APP_MAPT
GOBP_INTERLEUKIN_8_PRODUCTION	GOBP_INTERLEUKIN_8_PRODUCTION	2/133	104/17890	0.181047	0.250541	0.149086	PARK7/STAT3	2	GObp	HSPA5_APP_MAPT
GOBP_POSITIVE_REGULATION_OF_MYELOID_CELL_DIFFERENTIATION	GOBP_POSITIVE_REGULATION_OF_MYELOID_CELL_DIFFERENTIATION	2/133	104/17890	0.181047	0.250541	0.149086	STAT3/PRKCA	2	GObp	HSPA5_APP_MAPT
GOBP_TYPE_I_INTERFERON_PRODUCTION	GOBP_TYPE_I_INTERFERON_PRODUCTION	2/133	104/17890	0.181047	0.250541	0.149086	HSP90AA1/GAPDH	2	GObp	HSPA5_APP_MAPT
GOBP_RIBOSOME_BIOGENESIS	GOBP_RIBOSOME_BIOGENESIS	4/133	298/17890	0.181781	0.250541	0.149086	GRWD1/DHX29/RPL7L1/RRP12	4	GObp	HSPA5_APP_MAPT
GOBP_CELL_COMMUNICATION_BY_ELECTRICAL_COUPLING_INVOLVED_IN_CARDIAC_CONDUCTION	GOBP_CELL_COMMUNICATION_BY_ELECTRICAL_COUPLING_INVOLVED_IN_CARDIAC_CONDUCTION	1/133	27/17890	0.182597	0.250541	0.149086	CALM2	1	GObp	HSPA5_APP_MAPT
GOBP_CELLULAR_RESPONSE_TO_DEXAMETHASONE_STIMULUS	GOBP_CELLULAR_RESPONSE_TO_DEXAMETHASONE_STIMULUS	1/133	27/17890	0.182597	0.250541	0.149086	PLAT	1	GObp	HSPA5_APP_MAPT
GOBP_FIBRINOLYSIS	GOBP_FIBRINOLYSIS	1/133	27/17890	0.182597	0.250541	0.149086	PLAT	1	GObp	HSPA5_APP_MAPT
GOBP_GLUTAMINE_FAMILY_AMINO_ACID_CATABOLIC_PROCESS	GOBP_GLUTAMINE_FAMILY_AMINO_ACID_CATABOLIC_PROCESS	1/133	27/17890	0.182597	0.250541	0.149086	NOS3	1	GObp	HSPA5_APP_MAPT
GOBP_HYPEROSMOTIC_RESPONSE	GOBP_HYPEROSMOTIC_RESPONSE	1/133	27/17890	0.182597	0.250541	0.149086	RCSD1	1	GObp	HSPA5_APP_MAPT
GOBP_NEGATIVE_REGULATION_OF_BLOOD_CIRCULATION	GOBP_NEGATIVE_REGULATION_OF_BLOOD_CIRCULATION	1/133	27/17890	0.182597	0.250541	0.149086	ADORA1	1	GObp	HSPA5_APP_MAPT
GOBP_NEGATIVE_REGULATION_OF_STEM_CELL_DIFFERENTIATION	GOBP_NEGATIVE_REGULATION_OF_STEM_CELL_DIFFERENTIATION	1/133	27/17890	0.182597	0.250541	0.149086	STAT3	1	GObp	HSPA5_APP_MAPT
GOBP_NEGATIVE_REGULATION_OF_VASCULAR_ASSOCIATED_SMOOTH_MUSCLE_CELL_MIGRATION	GOBP_NEGATIVE_REGULATION_OF_VASCULAR_ASSOCIATED_SMOOTH_MUSCLE_CELL_MIGRATION	1/133	27/17890	0.182597	0.250541	0.149086	RHOA	1	GObp	HSPA5_APP_MAPT
GOBP_POLYOL_CATABOLIC_PROCESS	GOBP_POLYOL_CATABOLIC_PROCESS	1/133	27/17890	0.182597	0.250541	0.149086	PTEN	1	GObp	HSPA5_APP_MAPT
GOBP_POSITIVE_REGULATION_OF_ALCOHOL_BIOSYNTHETIC_PROCESS	GOBP_POSITIVE_REGULATION_OF_ALCOHOL_BIOSYNTHETIC_PROCESS	1/133	27/17890	0.182597	0.250541	0.149086	SNCA	1	GObp	HSPA5_APP_MAPT
GOBP_POSITIVE_REGULATION_OF_CHOLESTEROL_EFFLUX	GOBP_POSITIVE_REGULATION_OF_CHOLESTEROL_EFFLUX	1/133	27/17890	0.182597	0.250541	0.149086	LRP1	1	GObp	HSPA5_APP_MAPT
GOBP_POSITIVE_REGULATION_OF_CHROMOSOME_SEGREGATION	GOBP_POSITIVE_REGULATION_OF_CHROMOSOME_SEGREGATION	1/133	27/17890	0.182597	0.250541	0.149086	BECN1	1	GObp	HSPA5_APP_MAPT
GOBP_POSITIVE_REGULATION_OF_G_PROTEIN_COUPLED_RECEPTOR_SIGNALING_PATHWAY	GOBP_POSITIVE_REGULATION_OF_G_PROTEIN_COUPLED_RECEPTOR_SIGNALING_PATHWAY	1/133	27/17890	0.182597	0.250541	0.149086	PRKCA	1	GObp	HSPA5_APP_MAPT
GOBP_POSITIVE_REGULATION_OF_LIPID_CATABOLIC_PROCESS	GOBP_POSITIVE_REGULATION_OF_LIPID_CATABOLIC_PROCESS	1/133	27/17890	0.182597	0.250541	0.149086	ADORA1	1	GObp	HSPA5_APP_MAPT
GOBP_POSITIVE_REGULATION_OF_VASCULAR_ENDOTHELIAL_CELL_PROLIFERATION	GOBP_POSITIVE_REGULATION_OF_VASCULAR_ENDOTHELIAL_CELL_PROLIFERATION	1/133	27/17890	0.182597	0.250541	0.149086	STAT3	1	GObp	HSPA5_APP_MAPT
GOBP_REGULATION_OF_SKELETAL_MUSCLE_TISSUE_DEVELOPMENT	GOBP_REGULATION_OF_SKELETAL_MUSCLE_TISSUE_DEVELOPMENT	1/133	27/17890	0.182597	0.250541	0.149086	CTNNB1	1	GObp	HSPA5_APP_MAPT
GOBP_REGULATION_OF_T_CELL_DIFFERENTIATION_IN_THYMUS	GOBP_REGULATION_OF_T_CELL_DIFFERENTIATION_IN_THYMUS	1/133	27/17890	0.182597	0.250541	0.149086	ERBB2	1	GObp	HSPA5_APP_MAPT
GOBP_STARTLE_RESPONSE	GOBP_STARTLE_RESPONSE	1/133	27/17890	0.182597	0.250541	0.149086	PTEN	1	GObp	HSPA5_APP_MAPT
GOBP_SUBPALLIUM_DEVELOPMENT	GOBP_SUBPALLIUM_DEVELOPMENT	1/133	27/17890	0.182597	0.250541	0.149086	LRRK2	1	GObp	HSPA5_APP_MAPT
GOBP_SYNAPTIC_MEMBRANE_ADHESION	GOBP_SYNAPTIC_MEMBRANE_ADHESION	1/133	27/17890	0.182597	0.250541	0.149086	LRFN4	1	GObp	HSPA5_APP_MAPT
GOBP_SYNAPTIC_VESICLE_MATURATION	GOBP_SYNAPTIC_VESICLE_MATURATION	1/133	27/17890	0.182597	0.250541	0.149086	DLG4	1	GObp	HSPA5_APP_MAPT
GOBP_T_CELL_CHEMOTAXIS	GOBP_T_CELL_CHEMOTAXIS	1/133	27/17890	0.182597	0.250541	0.149086	PLEC	1	GObp	HSPA5_APP_MAPT
GOBP_TELENCEPHALON_GLIAL_CELL_MIGRATION	GOBP_TELENCEPHALON_GLIAL_CELL_MIGRATION	1/133	27/17890	0.182597	0.250541	0.149086	CTNNB1	1	GObp	HSPA5_APP_MAPT
GOBP_TRANSCRIPTION_INITIATION_COUPLED_CHROMATIN_REMODELING	GOBP_TRANSCRIPTION_INITIATION_COUPLED_CHROMATIN_REMODELING	1/133	27/17890	0.182597	0.250541	0.149086	PIK3CA	1	GObp	HSPA5_APP_MAPT
GOBP_VESICLE_TARGETING_ROUGH_ER_TO_CIS_GOLGI	GOBP_VESICLE_TARGETING_ROUGH_ER_TO_CIS_GOLGI	1/133	27/17890	0.182597	0.250541	0.149086	PREB	1	GObp	HSPA5_APP_MAPT
GOBP_LIPID_MODIFICATION	GOBP_LIPID_MODIFICATION	3/133	198/17890	0.182918	0.250865	0.149279	AKT1/PTEN/PIK3C2B	3	GObp	HSPA5_APP_MAPT
GOBP_PRODUCTION_OF_MOLECULAR_MEDIATOR_INVOLVED_IN_INFLAMMATORY_RESPONSE	GOBP_PRODUCTION_OF_MOLECULAR_MEDIATOR_INVOLVED_IN_INFLAMMATORY_RESPONSE	2/133	105/17890	0.183717	0.251847	0.149863	APPL1/STAT3	2	GObp	HSPA5_APP_MAPT
GOBP_ATP_BIOSYNTHETIC_PROCESS	GOBP_ATP_BIOSYNTHETIC_PROCESS	2/133	106/17890	0.186393	0.254596	0.151499	VCP/PARP1	2	GObp	HSPA5_APP_MAPT
GOBP_NEUTROPHIL_CHEMOTAXIS	GOBP_NEUTROPHIL_CHEMOTAXIS	2/133	106/17890	0.186393	0.254596	0.151499	LGALS3/VAV3	2	GObp	HSPA5_APP_MAPT
GOBP_REGULATION_OF_SIGNAL_TRANSDUCTION_BY_P53_CLASS_MEDIATOR	GOBP_REGULATION_OF_SIGNAL_TRANSDUCTION_BY_P53_CLASS_MEDIATOR	2/133	106/17890	0.186393	0.254596	0.151499	AKT1/CD44	2	GObp	HSPA5_APP_MAPT
GOBP_ADRENAL_GLAND_DEVELOPMENT	GOBP_ADRENAL_GLAND_DEVELOPMENT	1/133	28/17890	0.188683	0.254596	0.151499	SMAD4	1	GObp	HSPA5_APP_MAPT
GOBP_ATRIOVENTRICULAR_VALVE_DEVELOPMENT	GOBP_ATRIOVENTRICULAR_VALVE_DEVELOPMENT	1/133	28/17890	0.188683	0.254596	0.151499	SMAD4	1	GObp	HSPA5_APP_MAPT
GOBP_BONE_MATURATION	GOBP_BONE_MATURATION	1/133	28/17890	0.188683	0.254596	0.151499	RHOA	1	GObp	HSPA5_APP_MAPT
GOBP_CAMERA_TYPE_EYE_PHOTORECEPTOR_CELL_DIFFERENTIATION	GOBP_CAMERA_TYPE_EYE_PHOTORECEPTOR_CELL_DIFFERENTIATION	1/133	28/17890	0.188683	0.254596	0.151499	STAT3	1	GObp	HSPA5_APP_MAPT
GOBP_CELL_JUNCTION_DISASSEMBLY	GOBP_CELL_JUNCTION_DISASSEMBLY	1/133	28/17890	0.188683	0.254596	0.151499	PIK3R1	1	GObp	HSPA5_APP_MAPT
GOBP_EMBRYONIC_HINDLIMB_MORPHOGENESIS	GOBP_EMBRYONIC_HINDLIMB_MORPHOGENESIS	1/133	28/17890	0.188683	0.254596	0.151499	CTNNB1	1	GObp	HSPA5_APP_MAPT
GOBP_ENDOPLASMIC_RETICULUM_TO_CYTOSOL_TRANSPORT	GOBP_ENDOPLASMIC_RETICULUM_TO_CYTOSOL_TRANSPORT	1/133	28/17890	0.188683	0.254596	0.151499	VCP	1	GObp	HSPA5_APP_MAPT
GOBP_ESTABLISHMENT_OF_PROTEIN_LOCALIZATION_TO_CHROMOSOME	GOBP_ESTABLISHMENT_OF_PROTEIN_LOCALIZATION_TO_CHROMOSOME	1/133	28/17890	0.188683	0.254596	0.151499	BRCA2	1	GObp	HSPA5_APP_MAPT
GOBP_GLYCOSAMINOGLYCAN_CATABOLIC_PROCESS	GOBP_GLYCOSAMINOGLYCAN_CATABOLIC_PROCESS	1/133	28/17890	0.188683	0.254596	0.151499	CD44	1	GObp	HSPA5_APP_MAPT
GOBP_HISTONE_H2A_UBIQUITINATION	GOBP_HISTONE_H2A_UBIQUITINATION	1/133	28/17890	0.188683	0.254596	0.151499	BRCA2	1	GObp	HSPA5_APP_MAPT
GOBP_KILLING_BY_HOST_OF_SYMBIONT_CELLS	GOBP_KILLING_BY_HOST_OF_SYMBIONT_CELLS	1/133	28/17890	0.188683	0.254596	0.151499	GAPDH	1	GObp	HSPA5_APP_MAPT
GOBP_LUNG_CELL_DIFFERENTIATION	GOBP_LUNG_CELL_DIFFERENTIATION	1/133	28/17890	0.188683	0.254596	0.151499	CTNNB1	1	GObp	HSPA5_APP_MAPT
GOBP_MALE_MEIOSIS_I	GOBP_MALE_MEIOSIS_I	1/133	28/17890	0.188683	0.254596	0.151499	BRCA2	1	GObp	HSPA5_APP_MAPT
GOBP_NEGATIVE_REGULATION_OF_AXON_EXTENSION_INVOLVED_IN_AXON_GUIDANCE	GOBP_NEGATIVE_REGULATION_OF_AXON_EXTENSION_INVOLVED_IN_AXON_GUIDANCE	1/133	28/17890	0.188683	0.254596	0.151499	HDAC6	1	GObp	HSPA5_APP_MAPT
GOBP_NEGATIVE_REGULATION_OF_EPIDERMAL_GROWTH_FACTOR_RECEPTOR_SIGNALING_PATHWAY	GOBP_NEGATIVE_REGULATION_OF_EPIDERMAL_GROWTH_FACTOR_RECEPTOR_SIGNALING_PATHWAY	1/133	28/17890	0.188683	0.254596	0.151499	CBL	1	GObp	HSPA5_APP_MAPT
GOBP_NEGATIVE_REGULATION_OF_GLIAL_CELL_DIFFERENTIATION	GOBP_NEGATIVE_REGULATION_OF_GLIAL_CELL_DIFFERENTIATION	1/133	28/17890	0.188683	0.254596	0.151499	CTNNB1	1	GObp	HSPA5_APP_MAPT
GOBP_NEGATIVE_REGULATION_OF_INTERLEUKIN_2_PRODUCTION	GOBP_NEGATIVE_REGULATION_OF_INTERLEUKIN_2_PRODUCTION	1/133	28/17890	0.188683	0.254596	0.151499	PRNP	1	GObp	HSPA5_APP_MAPT
GOBP_POSITIVE_REGULATION_OF_ACUTE_INFLAMMATORY_RESPONSE	GOBP_POSITIVE_REGULATION_OF_ACUTE_INFLAMMATORY_RESPONSE	1/133	28/17890	0.188683	0.254596	0.151499	PARK7	1	GObp	HSPA5_APP_MAPT
GOBP_POSITIVE_REGULATION_OF_CELLULAR_RESPONSE_TO_INSULIN_STIMULUS	GOBP_POSITIVE_REGULATION_OF_CELLULAR_RESPONSE_TO_INSULIN_STIMULUS	1/133	28/17890	0.188683	0.254596	0.151499	SRC	1	GObp	HSPA5_APP_MAPT
GOBP_POSITIVE_REGULATION_OF_CHROMOSOME_SEPARATION	GOBP_POSITIVE_REGULATION_OF_CHROMOSOME_SEPARATION	1/133	28/17890	0.188683	0.254596	0.151499	PLSCR1	1	GObp	HSPA5_APP_MAPT
GOBP_POSITIVE_REGULATION_OF_CILIUM_ASSEMBLY	GOBP_POSITIVE_REGULATION_OF_CILIUM_ASSEMBLY	1/133	28/17890	0.188683	0.254596	0.151499	HTT	1	GObp	HSPA5_APP_MAPT
GOBP_POSITIVE_REGULATION_OF_EXTRACELLULAR_MATRIX_ORGANIZATION	GOBP_POSITIVE_REGULATION_OF_EXTRACELLULAR_MATRIX_ORGANIZATION	1/133	28/17890	0.188683	0.254596	0.151499	ABL1	1	GObp	HSPA5_APP_MAPT
GOBP_POSITIVE_REGULATION_OF_PROTEIN_MATURATION	GOBP_POSITIVE_REGULATION_OF_PROTEIN_MATURATION	1/133	28/17890	0.188683	0.254596	0.151499	SRC	1	GObp	HSPA5_APP_MAPT
GOBP_PROTEIN_AUTOPROCESSING	GOBP_PROTEIN_AUTOPROCESSING	1/133	28/17890	0.188683	0.254596	0.151499	PARP1	1	GObp	HSPA5_APP_MAPT
GOBP_RECEPTOR_CATABOLIC_PROCESS	GOBP_RECEPTOR_CATABOLIC_PROCESS	1/133	28/17890	0.188683	0.254596	0.151499	BECN1	1	GObp	HSPA5_APP_MAPT
GOBP_REGULATION_OF_FEEDING_BEHAVIOR	GOBP_REGULATION_OF_FEEDING_BEHAVIOR	1/133	28/17890	0.188683	0.254596	0.151499	STAT3	1	GObp	HSPA5_APP_MAPT
GOBP_REGULATION_OF_HAIR_CYCLE	GOBP_REGULATION_OF_HAIR_CYCLE	1/133	28/17890	0.188683	0.254596	0.151499	SMAD4	1	GObp	HSPA5_APP_MAPT
GOBP_REGULATION_OF_LIPOPOLYSACCHARIDE_MEDIATED_SIGNALING_PATHWAY	GOBP_REGULATION_OF_LIPOPOLYSACCHARIDE_MEDIATED_SIGNALING_PATHWAY	1/133	28/17890	0.188683	0.254596	0.151499	PRKCA	1	GObp	HSPA5_APP_MAPT
GOBP_REGULATION_OF_MACROPHAGE_CHEMOTAXIS	GOBP_REGULATION_OF_MACROPHAGE_CHEMOTAXIS	1/133	28/17890	0.188683	0.254596	0.151499	PTK2B	1	GObp	HSPA5_APP_MAPT
GOBP_REGULATION_OF_TOLL_LIKE_RECEPTOR_4_SIGNALING_PATHWAY	GOBP_REGULATION_OF_TOLL_LIKE_RECEPTOR_4_SIGNALING_PATHWAY	1/133	28/17890	0.188683	0.254596	0.151499	APPL1	1	GObp	HSPA5_APP_MAPT
GOBP_SENSORY_PERCEPTION_OF_TEMPERATURE_STIMULUS	GOBP_SENSORY_PERCEPTION_OF_TEMPERATURE_STIMULUS	1/133	28/17890	0.188683	0.254596	0.151499	ADORA1	1	GObp	HSPA5_APP_MAPT
GOBP_STRESS_GRANULE_ASSEMBLY	GOBP_STRESS_GRANULE_ASSEMBLY	1/133	28/17890	0.188683	0.254596	0.151499	MAPT	1	GObp	HSPA5_APP_MAPT
GOBP_AMINE_TRANSPORT	GOBP_AMINE_TRANSPORT	2/133	107/17890	0.189074	0.254666	0.151541	ADORA1/SNCA	2	GObp	HSPA5_APP_MAPT
GOBP_CARDIAC_SEPTUM_DEVELOPMENT	GOBP_CARDIAC_SEPTUM_DEVELOPMENT	2/133	107/17890	0.189074	0.254666	0.151541	NOS3/SMAD4	2	GObp	HSPA5_APP_MAPT
GOBP_PRIMARY_ALCOHOL_METABOLIC_PROCESS	GOBP_PRIMARY_ALCOHOL_METABOLIC_PROCESS	2/133	107/17890	0.189074	0.254666	0.151541	PARK7/PECR	2	GObp	HSPA5_APP_MAPT
GOBP_REGULATION_OF_MRNA_SPLICING_VIA_SPLICEOSOME	GOBP_REGULATION_OF_MRNA_SPLICING_VIA_SPLICEOSOME	2/133	107/17890	0.189074	0.254666	0.151541	HSPA8/RBM39	2	GObp	HSPA5_APP_MAPT
GOBP_MUSCLE_CELL_DIFFERENTIATION	GOBP_MUSCLE_CELL_DIFFERENTIATION	5/133	411/17890	0.19163	0.257993	0.15352	CTNNB1/AKT1/CAMK1/SMAD4/PLEC	5	GObp	HSPA5_APP_MAPT
GOBP_REGULATION_OF_GLIOGENESIS	GOBP_REGULATION_OF_GLIOGENESIS	2/133	108/17890	0.191761	0.258054	0.153557	CTNNB1/NF2	2	GObp	HSPA5_APP_MAPT
GOBP_DEFENSE_RESPONSE_TO_SYMBIONT	GOBP_DEFENSE_RESPONSE_TO_SYMBIONT	4/133	305/17890	0.192226	0.25851	0.153828	HSP90AA1/BECN1/PLSCR1/UBQLN1	4	GObp	HSPA5_APP_MAPT
GOBP_NEUROTRANSMITTER_TRANSPORT	GOBP_NEUROTRANSMITTER_TRANSPORT	3/133	203/17890	0.192272	0.25851	0.153828	LRRK2/SNCA/PARK7	3	GObp	HSPA5_APP_MAPT
GOBP_POSITIVE_REGULATION_OF_PEPTIDE_SECRETION	GOBP_POSITIVE_REGULATION_OF_PEPTIDE_SECRETION	2/133	109/17890	0.194453	0.260527	0.155029	ADORA1/ITPR1	2	GObp	HSPA5_APP_MAPT
GOBP_CENTRAL_NERVOUS_SYSTEM_PROJECTION_NEURON_AXONOGENESIS	GOBP_CENTRAL_NERVOUS_SYSTEM_PROJECTION_NEURON_AXONOGENESIS	1/133	29/17890	0.194725	0.260527	0.155029	DCC	1	GObp	HSPA5_APP_MAPT
GOBP_EPITHELIAL_TUBE_BRANCHING_INVOLVED_IN_LUNG_MORPHOGENESIS	GOBP_EPITHELIAL_TUBE_BRANCHING_INVOLVED_IN_LUNG_MORPHOGENESIS	1/133	29/17890	0.194725	0.260527	0.155029	CTNNB1	1	GObp	HSPA5_APP_MAPT
GOBP_ESTABLISHMENT_OF_SKIN_BARRIER	GOBP_ESTABLISHMENT_OF_SKIN_BARRIER	1/133	29/17890	0.194725	0.260527	0.155029	PLEC	1	GObp	HSPA5_APP_MAPT
GOBP_NITRIC_OXIDE_MEDIATED_SIGNAL_TRANSDUCTION	GOBP_NITRIC_OXIDE_MEDIATED_SIGNAL_TRANSDUCTION	1/133	29/17890	0.194725	0.260527	0.155029	NOS3	1	GObp	HSPA5_APP_MAPT
GOBP_PHAGOCYTOSIS_RECOGNITION	GOBP_PHAGOCYTOSIS_RECOGNITION	1/133	29/17890	0.194725	0.260527	0.155029	TUB	1	GObp	HSPA5_APP_MAPT
GOBP_POSITIVE_REGULATION_OF_NEUROBLAST_PROLIFERATION	GOBP_POSITIVE_REGULATION_OF_NEUROBLAST_PROLIFERATION	1/133	29/17890	0.194725	0.260527	0.155029	CTNNB1	1	GObp	HSPA5_APP_MAPT
GOBP_REGULATION_OF_ANIMAL_ORGAN_FORMATION	GOBP_REGULATION_OF_ANIMAL_ORGAN_FORMATION	1/133	29/17890	0.194725	0.260527	0.155029	CTNNB1	1	GObp	HSPA5_APP_MAPT
GOBP_REGULATION_OF_LYSOSOMAL_LUMEN_PH	GOBP_REGULATION_OF_LYSOSOMAL_LUMEN_PH	1/133	29/17890	0.194725	0.260527	0.155029	LRRK2	1	GObp	HSPA5_APP_MAPT
GOBP_RESPONSE_TO_AUDITORY_STIMULUS	GOBP_RESPONSE_TO_AUDITORY_STIMULUS	1/133	29/17890	0.194725	0.260527	0.155029	HTT	1	GObp	HSPA5_APP_MAPT
GOBP_RESPONSE_TO_OXYGEN_RADICAL	GOBP_RESPONSE_TO_OXYGEN_RADICAL	1/133	29/17890	0.194725	0.260527	0.155029	NOS3	1	GObp	HSPA5_APP_MAPT
GOBP_MYOBLAST_DIFFERENTIATION	GOBP_MYOBLAST_DIFFERENTIATION	2/133	110/17890	0.19715	0.263655	0.15689	MAP3K5/PLEC	2	GObp	HSPA5_APP_MAPT
GOBP_POSITIVE_REGULATION_OF_CHROMOSOME_ORGANIZATION	GOBP_POSITIVE_REGULATION_OF_CHROMOSOME_ORGANIZATION	2/133	111/17890	0.199851	0.266066	0.158324	CTNNB1/MAP3K4	2	GObp	HSPA5_APP_MAPT
GOBP_CELLULAR_RESPONSE_TO_GAMMA_RADIATION	GOBP_CELLULAR_RESPONSE_TO_GAMMA_RADIATION	1/133	30/17890	0.200721	0.266066	0.158324	HSPA5	1	GObp	HSPA5_APP_MAPT
GOBP_HYDROGEN_PEROXIDE_CATABOLIC_PROCESS	GOBP_HYDROGEN_PEROXIDE_CATABOLIC_PROCESS	1/133	30/17890	0.200721	0.266066	0.158324	SNCA	1	GObp	HSPA5_APP_MAPT
GOBP_MAMMARY_GLAND_DUCT_MORPHOGENESIS	GOBP_MAMMARY_GLAND_DUCT_MORPHOGENESIS	1/133	30/17890	0.200721	0.266066	0.158324	SRC	1	GObp	HSPA5_APP_MAPT
GOBP_MICROVILLUS_ORGANIZATION	GOBP_MICROVILLUS_ORGANIZATION	1/133	30/17890	0.200721	0.266066	0.158324	SLC9A3R1	1	GObp	HSPA5_APP_MAPT
GOBP_POSITIVE_REGULATION_OF_CARDIAC_MUSCLE_CELL_PROLIFERATION	GOBP_POSITIVE_REGULATION_OF_CARDIAC_MUSCLE_CELL_PROLIFERATION	1/133	30/17890	0.200721	0.266066	0.158324	ERBB4	1	GObp	HSPA5_APP_MAPT
GOBP_POSITIVE_REGULATION_OF_COAGULATION	GOBP_POSITIVE_REGULATION_OF_COAGULATION	1/133	30/17890	0.200721	0.266066	0.158324	PLAT	1	GObp	HSPA5_APP_MAPT
GOBP_POSITIVE_REGULATION_OF_HISTONE_ACETYLATION	GOBP_POSITIVE_REGULATION_OF_HISTONE_ACETYLATION	1/133	30/17890	0.200721	0.266066	0.158324	SMAD4	1	GObp	HSPA5_APP_MAPT
GOBP_POSITIVE_REGULATION_OF_MACROPHAGE_ACTIVATION	GOBP_POSITIVE_REGULATION_OF_MACROPHAGE_ACTIVATION	1/133	30/17890	0.200721	0.266066	0.158324	LRRK2	1	GObp	HSPA5_APP_MAPT
GOBP_PROTEIN_K48_LINKED_DEUBIQUITINATION	GOBP_PROTEIN_K48_LINKED_DEUBIQUITINATION	1/133	30/17890	0.200721	0.266066	0.158324	PARK7	1	GObp	HSPA5_APP_MAPT
GOBP_PROTEIN_LOCALIZATION_TO_CHROMOSOME_TELOMERIC_REGION	GOBP_PROTEIN_LOCALIZATION_TO_CHROMOSOME_TELOMERIC_REGION	1/133	30/17890	0.200721	0.266066	0.158324	BRCA2	1	GObp	HSPA5_APP_MAPT
GOBP_REGULATION_OF_GLUCAN_BIOSYNTHETIC_PROCESS	GOBP_REGULATION_OF_GLUCAN_BIOSYNTHETIC_PROCESS	1/133	30/17890	0.200721	0.266066	0.158324	AKT1	1	GObp	HSPA5_APP_MAPT
GOBP_REGULATION_OF_HETEROCHROMATIN_FORMATION	GOBP_REGULATION_OF_HETEROCHROMATIN_FORMATION	1/133	30/17890	0.200721	0.266066	0.158324	PIK3CA	1	GObp	HSPA5_APP_MAPT
GOBP_REGULATION_OF_MICROTUBULE_DEPOLYMERIZATION	GOBP_REGULATION_OF_MICROTUBULE_DEPOLYMERIZATION	1/133	30/17890	0.200721	0.266066	0.158324	HDAC6	1	GObp	HSPA5_APP_MAPT
GOBP_REGULATION_OF_PLATELET_AGGREGATION	GOBP_REGULATION_OF_PLATELET_AGGREGATION	1/133	30/17890	0.200721	0.266066	0.158324	PRKCA	1	GObp	HSPA5_APP_MAPT
GOBP_REGULATION_OF_PROTEIN_POLYUBIQUITINATION	GOBP_REGULATION_OF_PROTEIN_POLYUBIQUITINATION	1/133	30/17890	0.200721	0.266066	0.158324	UBE2D1	1	GObp	HSPA5_APP_MAPT
GOBP_REGULATION_OF_SYNCYTIUM_FORMATION_BY_PLASMA_MEMBRANE_FUSION	GOBP_REGULATION_OF_SYNCYTIUM_FORMATION_BY_PLASMA_MEMBRANE_FUSION	1/133	30/17890	0.200721	0.266066	0.158324	CAMK1	1	GObp	HSPA5_APP_MAPT
GOBP_RESPONSE_TO_ACIDIC_PH	GOBP_RESPONSE_TO_ACIDIC_PH	1/133	30/17890	0.200721	0.266066	0.158324	SRC	1	GObp	HSPA5_APP_MAPT
GOBP_RESPONSE_TO_GONADOTROPIN	GOBP_RESPONSE_TO_GONADOTROPIN	1/133	30/17890	0.200721	0.266066	0.158324	PLAT	1	GObp	HSPA5_APP_MAPT
GOBP_T_HELPER_17_CELL_DIFFERENTIATION	GOBP_T_HELPER_17_CELL_DIFFERENTIATION	1/133	30/17890	0.200721	0.266066	0.158324	STAT3	1	GObp	HSPA5_APP_MAPT
GOBP_ENDOTHELIAL_CELL_PROLIFERATION	GOBP_ENDOTHELIAL_CELL_PROLIFERATION	3/133	208/17890	0.201745	0.267187	0.158992	AKT1/STAT3/PRKCA	3	GObp	HSPA5_APP_MAPT
GOBP_REGULATION_OF_REPRODUCTIVE_PROCESS	GOBP_REGULATION_OF_REPRODUCTIVE_PROCESS	3/133	208/17890	0.201745	0.267187	0.158992	CTNNB1/SRC/PLAT	3	GObp	HSPA5_APP_MAPT
GOBP_PHOSPHOLIPASE_C_ACTIVATING_G_PROTEIN_COUPLED_RECEPTOR_SIGNALING_PATHWAY	GOBP_PHOSPHOLIPASE_C_ACTIVATING_G_PROTEIN_COUPLED_RECEPTOR_SIGNALING_PATHWAY	2/133	113/17890	0.205268	0.271326	0.161454	SLC9A3R1/ITPR1	2	GObp	HSPA5_APP_MAPT
GOBP_REGULATION_OF_NIK_NF_KAPPAB_SIGNALING	GOBP_REGULATION_OF_NIK_NF_KAPPAB_SIGNALING	2/133	113/17890	0.205268	0.271326	0.161454	APP/RHOA	2	GObp	HSPA5_APP_MAPT
GOBP_CELL_SURFACE_RECEPTOR_SIGNALING_PATHWAY_INVOLVED_IN_HEART_DEVELOPMENT	GOBP_CELL_SURFACE_RECEPTOR_SIGNALING_PATHWAY_INVOLVED_IN_HEART_DEVELOPMENT	1/133	31/17890	0.206673	0.271326	0.161454	CTNNB1	1	GObp	HSPA5_APP_MAPT
GOBP_ENDOCARDIAL_CUSHION_FORMATION	GOBP_ENDOCARDIAL_CUSHION_FORMATION	1/133	31/17890	0.206673	0.271326	0.161454	SMAD4	1	GObp	HSPA5_APP_MAPT
GOBP_ENDOTHELIAL_CELL_CHEMOTAXIS	GOBP_ENDOTHELIAL_CELL_CHEMOTAXIS	1/133	31/17890	0.206673	0.271326	0.161454	HSPB1	1	GObp	HSPA5_APP_MAPT
GOBP_HISTONE_MONOUBIQUITINATION	GOBP_HISTONE_MONOUBIQUITINATION	1/133	31/17890	0.206673	0.271326	0.161454	BRCA2	1	GObp	HSPA5_APP_MAPT
GOBP_HOMEOSTASIS_OF_NUMBER_OF_CELLS_WITHIN_A_TISSUE	GOBP_HOMEOSTASIS_OF_NUMBER_OF_CELLS_WITHIN_A_TISSUE	1/133	31/17890	0.206673	0.271326	0.161454	NOS3	1	GObp	HSPA5_APP_MAPT
GOBP_MITOCHONDRIAL_GENOME_MAINTENANCE	GOBP_MITOCHONDRIAL_GENOME_MAINTENANCE	1/133	31/17890	0.206673	0.271326	0.161454	PARP1	1	GObp	HSPA5_APP_MAPT
GOBP_NEGATIVE_REGULATION_OF_CARTILAGE_DEVELOPMENT	GOBP_NEGATIVE_REGULATION_OF_CARTILAGE_DEVELOPMENT	1/133	31/17890	0.206673	0.271326	0.161454	CTNNB1	1	GObp	HSPA5_APP_MAPT
GOBP_NEGATIVE_REGULATION_OF_PEPTIDYL_SERINE_PHOSPHORYLATION	GOBP_NEGATIVE_REGULATION_OF_PEPTIDYL_SERINE_PHOSPHORYLATION	1/133	31/17890	0.206673	0.271326	0.161454	PTEN	1	GObp	HSPA5_APP_MAPT
GOBP_NEGATIVE_REGULATION_OF_STEROID_METABOLIC_PROCESS	GOBP_NEGATIVE_REGULATION_OF_STEROID_METABOLIC_PROCESS	1/133	31/17890	0.206673	0.271326	0.161454	ERLIN1	1	GObp	HSPA5_APP_MAPT
GOBP_PLACENTA_BLOOD_VESSEL_DEVELOPMENT	GOBP_PLACENTA_BLOOD_VESSEL_DEVELOPMENT	1/133	31/17890	0.206673	0.271326	0.161454	AKT1	1	GObp	HSPA5_APP_MAPT
GOBP_POSITIVE_REGULATION_OF_CELL_CYCLE_G2_M_PHASE_TRANSITION	GOBP_POSITIVE_REGULATION_OF_CELL_CYCLE_G2_M_PHASE_TRANSITION	1/133	31/17890	0.206673	0.271326	0.161454	APP	1	GObp	HSPA5_APP_MAPT
GOBP_POSITIVE_REGULATION_OF_DEFENSE_RESPONSE_TO_VIRUS_BY_HOST	GOBP_POSITIVE_REGULATION_OF_DEFENSE_RESPONSE_TO_VIRUS_BY_HOST	1/133	31/17890	0.206673	0.271326	0.161454	HSP90AA1	1	GObp	HSPA5_APP_MAPT
GOBP_POSITIVE_REGULATION_OF_MRNA_SPLICING_VIA_SPLICEOSOME	GOBP_POSITIVE_REGULATION_OF_MRNA_SPLICING_VIA_SPLICEOSOME	1/133	31/17890	0.206673	0.271326	0.161454	HSPA8	1	GObp	HSPA5_APP_MAPT
GOBP_POSITIVE_REGULATION_OF_TRANSLATIONAL_INITIATION	GOBP_POSITIVE_REGULATION_OF_TRANSLATIONAL_INITIATION	1/133	31/17890	0.206673	0.271326	0.161454	DHX29	1	GObp	HSPA5_APP_MAPT
GOBP_REGULATION_OF_MESENCHYMAL_CELL_PROLIFERATION	GOBP_REGULATION_OF_MESENCHYMAL_CELL_PROLIFERATION	1/133	31/17890	0.206673	0.271326	0.161454	CTNNB1	1	GObp	HSPA5_APP_MAPT
GOBP_RENAL_ABSORPTION	GOBP_RENAL_ABSORPTION	1/133	31/17890	0.206673	0.271326	0.161454	SLC9A3R1	1	GObp	HSPA5_APP_MAPT
GOBP_RENAL_FILTRATION	GOBP_RENAL_FILTRATION	1/133	31/17890	0.206673	0.271326	0.161454	ADORA1	1	GObp	HSPA5_APP_MAPT
GOBP_TYPE_B_PANCREATIC_CELL_DIFFERENTIATION	GOBP_TYPE_B_PANCREATIC_CELL_DIFFERENTIATION	1/133	31/17890	0.206673	0.271326	0.161454	AKT1	1	GObp	HSPA5_APP_MAPT
GOBP_RESPIRATORY_SYSTEM_DEVELOPMENT	GOBP_RESPIRATORY_SYSTEM_DEVELOPMENT	3/133	211/17890	0.207481	0.272268	0.162015	CTNNB1/CDC42/NOS3	3	GObp	HSPA5_APP_MAPT
GOBP_REGULATION_OF_LYMPHOCYTE_DIFFERENTIATION	GOBP_REGULATION_OF_LYMPHOCYTE_DIFFERENTIATION	3/133	212/17890	0.209402	0.274549	0.163372	ERBB2/ABL1/RHOA	3	GObp	HSPA5_APP_MAPT
GOBP_REGULATION_OF_NEUROTRANSMITTER_LEVELS	GOBP_REGULATION_OF_NEUROTRANSMITTER_LEVELS	3/133	212/17890	0.209402	0.274549	0.163372	LRRK2/SNCA/PARK7	3	GObp	HSPA5_APP_MAPT
GOBP_CELLULAR_RESPONSE_TO_TYPE_II_INTERFERON	GOBP_CELLULAR_RESPONSE_TO_TYPE_II_INTERFERON	2/133	115/17890	0.2107	0.276011	0.164242	CDC42/GAPDH	2	GObp	HSPA5_APP_MAPT
GOBP_MOLTING_CYCLE	GOBP_MOLTING_CYCLE	2/133	115/17890	0.2107	0.276011	0.164242	CTNNB1/SMAD4	2	GObp	HSPA5_APP_MAPT
GOBP_HORMONE_TRANSPORT	GOBP_HORMONE_TRANSPORT	4/133	318/17890	0.212108	0.27631	0.16442	ADORA1/PARK7/SMAD4/ITPR1	4	GObp	HSPA5_APP_MAPT
GOBP_ANIMAL_ORGAN_MATURATION	GOBP_ANIMAL_ORGAN_MATURATION	1/133	32/17890	0.212581	0.27631	0.16442	RHOA	1	GObp	HSPA5_APP_MAPT
GOBP_ANTIGEN_PROCESSING_AND_PRESENTATION_OF_ENDOGENOUS_ANTIGEN	GOBP_ANTIGEN_PROCESSING_AND_PRESENTATION_OF_ENDOGENOUS_ANTIGEN	1/133	32/17890	0.212581	0.27631	0.16442	IDE	1	GObp	HSPA5_APP_MAPT
GOBP_AROMATIC_AMINO_ACID_METABOLIC_PROCESS	GOBP_AROMATIC_AMINO_ACID_METABOLIC_PROCESS	1/133	32/17890	0.212581	0.27631	0.16442	PARK7	1	GObp	HSPA5_APP_MAPT
GOBP_EMBRYONIC_FORELIMB_MORPHOGENESIS	GOBP_EMBRYONIC_FORELIMB_MORPHOGENESIS	1/133	32/17890	0.212581	0.27631	0.16442	CTNNB1	1	GObp	HSPA5_APP_MAPT
GOBP_EOSINOPHIL_MIGRATION	GOBP_EOSINOPHIL_MIGRATION	1/133	32/17890	0.212581	0.27631	0.16442	LGALS3	1	GObp	HSPA5_APP_MAPT
GOBP_METANEPHROS_MORPHOGENESIS	GOBP_METANEPHROS_MORPHOGENESIS	1/133	32/17890	0.212581	0.27631	0.16442	CTNNB1	1	GObp	HSPA5_APP_MAPT
GOBP_MISMATCH_REPAIR	GOBP_MISMATCH_REPAIR	1/133	32/17890	0.212581	0.27631	0.16442	ABL1	1	GObp	HSPA5_APP_MAPT
GOBP_NEGATIVE_REGULATION_OF_DNA_REPLICATION	GOBP_NEGATIVE_REGULATION_OF_DNA_REPLICATION	1/133	32/17890	0.212581	0.27631	0.16442	BRCA2	1	GObp	HSPA5_APP_MAPT
GOBP_NEGATIVE_REGULATION_OF_PROTEIN_TYROSINE_KINASE_ACTIVITY	GOBP_NEGATIVE_REGULATION_OF_PROTEIN_TYROSINE_KINASE_ACTIVITY	1/133	32/17890	0.212581	0.27631	0.16442	CBL	1	GObp	HSPA5_APP_MAPT
GOBP_POSITIVE_REGULATION_OF_SODIUM_ION_TRANSPORT	GOBP_POSITIVE_REGULATION_OF_SODIUM_ION_TRANSPORT	1/133	32/17890	0.212581	0.27631	0.16442	AKT1	1	GObp	HSPA5_APP_MAPT
GOBP_PURINERGIC_NUCLEOTIDE_RECEPTOR_SIGNALING_PATHWAY	GOBP_PURINERGIC_NUCLEOTIDE_RECEPTOR_SIGNALING_PATHWAY	1/133	32/17890	0.212581	0.27631	0.16442	ADORA1	1	GObp	HSPA5_APP_MAPT
GOBP_REGULATION_OF_MACROPHAGE_DERIVED_FOAM_CELL_DIFFERENTIATION	GOBP_REGULATION_OF_MACROPHAGE_DERIVED_FOAM_CELL_DIFFERENTIATION	1/133	32/17890	0.212581	0.27631	0.16442	ITGAV	1	GObp	HSPA5_APP_MAPT
GOBP_RESPONSE_TO_AMPHETAMINE	GOBP_RESPONSE_TO_AMPHETAMINE	1/133	32/17890	0.212581	0.27631	0.16442	HDAC6	1	GObp	HSPA5_APP_MAPT
GOBP_RESPONSE_TO_ARSENIC_CONTAINING_SUBSTANCE	GOBP_RESPONSE_TO_ARSENIC_CONTAINING_SUBSTANCE	1/133	32/17890	0.212581	0.27631	0.16442	VCP	1	GObp	HSPA5_APP_MAPT
GOBP_RESPONSE_TO_INTERFERON_BETA	GOBP_RESPONSE_TO_INTERFERON_BETA	1/133	32/17890	0.212581	0.27631	0.16442	PLSCR1	1	GObp	HSPA5_APP_MAPT
GOBP_RESPONSE_TO_PROSTAGLANDIN	GOBP_RESPONSE_TO_PROSTAGLANDIN	1/133	32/17890	0.212581	0.27631	0.16442	AKT1	1	GObp	HSPA5_APP_MAPT
GOBP_RESPONSE_TO_X_RAY	GOBP_RESPONSE_TO_X_RAY	1/133	32/17890	0.212581	0.27631	0.16442	BRCA2	1	GObp	HSPA5_APP_MAPT
GOBP_ACTIVATION_OF_GTPASE_ACTIVITY	GOBP_ACTIVATION_OF_GTPASE_ACTIVITY	2/133	116/17890	0.213422	0.276805	0.164715	PTK2B/TIAM1	2	GObp	HSPA5_APP_MAPT
GOBP_BLASTOCYST_DEVELOPMENT	GOBP_BLASTOCYST_DEVELOPMENT	2/133	116/17890	0.213422	0.276805	0.164715	BRCA2/RPL7L1	2	GObp	HSPA5_APP_MAPT
GOBP_NEGATIVE_REGULATION_OF_EPITHELIAL_CELL_MIGRATION	GOBP_NEGATIVE_REGULATION_OF_EPITHELIAL_CELL_MIGRATION	2/133	116/17890	0.213422	0.276805	0.164715	RHOA/PTEN	2	GObp	HSPA5_APP_MAPT
GOBP_PROTEIN_LOCALIZATION_TO_CHROMOSOME	GOBP_PROTEIN_LOCALIZATION_TO_CHROMOSOME	2/133	116/17890	0.213422	0.276805	0.164715	BRCA2/VCP	2	GObp	HSPA5_APP_MAPT
GOBP_REGULATION_OF_CIRCADIAN_RHYTHM	GOBP_REGULATION_OF_CIRCADIAN_RHYTHM	2/133	116/17890	0.213422	0.276805	0.164715	ADORA1/PARP1	2	GObp	HSPA5_APP_MAPT
GOBP_EXTERNAL_ENCAPSULATING_STRUCTURE_ORGANIZATION	GOBP_EXTERNAL_ENCAPSULATING_STRUCTURE_ORGANIZATION	4/133	319/17890	0.213662	0.276996	0.164829	DNAJB6/APP/ABL1/LRP1	4	GObp	HSPA5_APP_MAPT
GOBP_OSSIFICATION	GOBP_OSSIFICATION	5/133	428/17890	0.213831	0.277096	0.164888	CTNNB1/AKT1/RHOA/SMAD4/PTK2B	5	GObp	HSPA5_APP_MAPT
GOBP_LEUKOCYTE_APOPTOTIC_PROCESS	GOBP_LEUKOCYTE_APOPTOTIC_PROCESS	2/133	117/17890	0.216147	0.279857	0.166531	AKT1/LGALS3	2	GObp	HSPA5_APP_MAPT
GOBP_REGULATION_OF_MITOTIC_NUCLEAR_DIVISION	GOBP_REGULATION_OF_MITOTIC_NUCLEAR_DIVISION	2/133	117/17890	0.216147	0.279857	0.166531	CDC42/TOM1L1	2	GObp	HSPA5_APP_MAPT
GOBP_CELL_FATE_COMMITMENT_INVOLVED_IN_FORMATION_OF_PRIMARY_GERM_LAYER	GOBP_CELL_FATE_COMMITMENT_INVOLVED_IN_FORMATION_OF_PRIMARY_GERM_LAYER	1/133	33/17890	0.218446	0.281259	0.167365	CTNNB1	1	GObp	HSPA5_APP_MAPT
GOBP_COMPLEMENT_ACTIVATION_CLASSICAL_PATHWAY	GOBP_COMPLEMENT_ACTIVATION_CLASSICAL_PATHWAY	1/133	33/17890	0.218446	0.281259	0.167365	CLU	1	GObp	HSPA5_APP_MAPT
GOBP_DENDRITIC_CELL_MIGRATION	GOBP_DENDRITIC_CELL_MIGRATION	1/133	33/17890	0.218446	0.281259	0.167365	CDC42	1	GObp	HSPA5_APP_MAPT
GOBP_GLYCOPROTEIN_CATABOLIC_PROCESS	GOBP_GLYCOPROTEIN_CATABOLIC_PROCESS	1/133	33/17890	0.218446	0.281259	0.167365	FBXO27	1	GObp	HSPA5_APP_MAPT
GOBP_HEPARAN_SULFATE_PROTEOGLYCAN_BIOSYNTHETIC_PROCESS	GOBP_HEPARAN_SULFATE_PROTEOGLYCAN_BIOSYNTHETIC_PROCESS	1/133	33/17890	0.218446	0.281259	0.167365	CTNNB1	1	GObp	HSPA5_APP_MAPT
GOBP_INNER_EAR_RECEPTOR_CELL_STEREOCILIUM_ORGANIZATION	GOBP_INNER_EAR_RECEPTOR_CELL_STEREOCILIUM_ORGANIZATION	1/133	33/17890	0.218446	0.281259	0.167365	SLC9A3R1	1	GObp	HSPA5_APP_MAPT
GOBP_NEGATIVE_REGULATION_OF_CYCLIN_DEPENDENT_PROTEIN_KINASE_ACTIVITY	GOBP_NEGATIVE_REGULATION_OF_CYCLIN_DEPENDENT_PROTEIN_KINASE_ACTIVITY	1/133	33/17890	0.218446	0.281259	0.167365	PTEN	1	GObp	HSPA5_APP_MAPT
GOBP_NEGATIVE_REGULATION_OF_ERBB_SIGNALING_PATHWAY	GOBP_NEGATIVE_REGULATION_OF_ERBB_SIGNALING_PATHWAY	1/133	33/17890	0.218446	0.281259	0.167365	CBL	1	GObp	HSPA5_APP_MAPT
GOBP_NEGATIVE_REGULATION_OF_POTASSIUM_ION_TRANSMEMBRANE_TRANSPORT	GOBP_NEGATIVE_REGULATION_OF_POTASSIUM_ION_TRANSMEMBRANE_TRANSPORT	1/133	33/17890	0.218446	0.281259	0.167365	SUMO1	1	GObp	HSPA5_APP_MAPT
GOBP_NEGATIVE_REGULATION_OF_RECEPTOR_SIGNALING_PATHWAY_VIA_STAT	GOBP_NEGATIVE_REGULATION_OF_RECEPTOR_SIGNALING_PATHWAY_VIA_STAT	1/133	33/17890	0.218446	0.281259	0.167365	NF2	1	GObp	HSPA5_APP_MAPT
GOBP_REGULATION_OF_CARDIOCYTE_DIFFERENTIATION	GOBP_REGULATION_OF_CARDIOCYTE_DIFFERENTIATION	1/133	33/17890	0.218446	0.281259	0.167365	SMAD4	1	GObp	HSPA5_APP_MAPT
GOBP_REGULATION_OF_FATTY_ACID_TRANSPORT	GOBP_REGULATION_OF_FATTY_ACID_TRANSPORT	1/133	33/17890	0.218446	0.281259	0.167365	AKT1	1	GObp	HSPA5_APP_MAPT
GOBP_RESPONSE_TO_ANGIOTENSIN	GOBP_RESPONSE_TO_ANGIOTENSIN	1/133	33/17890	0.218446	0.281259	0.167365	SRC	1	GObp	HSPA5_APP_MAPT
GOBP_TYPE_II_INTERFERON_PRODUCTION	GOBP_TYPE_II_INTERFERON_PRODUCTION	2/133	118/17890	0.218876	0.281692	0.167623	ABL1/PRNP	2	GObp	HSPA5_APP_MAPT
GOBP_ISOPRENOID_METABOLIC_PROCESS	GOBP_ISOPRENOID_METABOLIC_PROCESS	2/133	119/17890	0.221607	0.284964	0.16957	LRP1/PECR	2	GObp	HSPA5_APP_MAPT
GOBP_T_CELL_ACTIVATION_INVOLVED_IN_IMMUNE_RESPONSE	GOBP_T_CELL_ACTIVATION_INVOLVED_IN_IMMUNE_RESPONSE	2/133	119/17890	0.221607	0.284964	0.16957	STAT3/LGALS3	2	GObp	HSPA5_APP_MAPT
GOBP_ORGANIC_ANION_TRANSPORT	GOBP_ORGANIC_ANION_TRANSPORT	5/133	435/17890	0.223206	0.286036	0.170207	AKT1/ADORA1/GIPC1/SNCA/SLC9A3R1	5	GObp	HSPA5_APP_MAPT
GOBP_AMINOGLYCAN_CATABOLIC_PROCESS	GOBP_AMINOGLYCAN_CATABOLIC_PROCESS	1/133	34/17890	0.224267	0.286036	0.170207	CD44	1	GObp	HSPA5_APP_MAPT
GOBP_CELL_COMMUNICATION_BY_ELECTRICAL_COUPLING	GOBP_CELL_COMMUNICATION_BY_ELECTRICAL_COUPLING	1/133	34/17890	0.224267	0.286036	0.170207	CALM2	1	GObp	HSPA5_APP_MAPT
GOBP_HEART_FORMATION	GOBP_HEART_FORMATION	1/133	34/17890	0.224267	0.286036	0.170207	CTNNB1	1	GObp	HSPA5_APP_MAPT
GOBP_NEGATIVE_REGULATION_OF_PROTEIN_LOCALIZATION_TO_NUCLEUS	GOBP_NEGATIVE_REGULATION_OF_PROTEIN_LOCALIZATION_TO_NUCLEUS	1/133	34/17890	0.224267	0.286036	0.170207	SUMO1	1	GObp	HSPA5_APP_MAPT
GOBP_NEGATIVE_REGULATION_OF_SIGNAL_TRANSDUCTION_BY_P53_CLASS_MEDIATOR	GOBP_NEGATIVE_REGULATION_OF_SIGNAL_TRANSDUCTION_BY_P53_CLASS_MEDIATOR	1/133	34/17890	0.224267	0.286036	0.170207	CD44	1	GObp	HSPA5_APP_MAPT
GOBP_NEUROEPITHELIAL_CELL_DIFFERENTIATION	GOBP_NEUROEPITHELIAL_CELL_DIFFERENTIATION	1/133	34/17890	0.224267	0.286036	0.170207	ABL1	1	GObp	HSPA5_APP_MAPT
GOBP_POSITIVE_REGULATION_OF_ANIMAL_ORGAN_MORPHOGENESIS	GOBP_POSITIVE_REGULATION_OF_ANIMAL_ORGAN_MORPHOGENESIS	1/133	34/17890	0.224267	0.286036	0.170207	CTNNB1	1	GObp	HSPA5_APP_MAPT
GOBP_POSITIVE_REGULATION_OF_INTERLEUKIN_2_PRODUCTION	GOBP_POSITIVE_REGULATION_OF_INTERLEUKIN_2_PRODUCTION	1/133	34/17890	0.224267	0.286036	0.170207	ABL1	1	GObp	HSPA5_APP_MAPT
GOBP_PROTEIN_LOCALIZATION_TO_MICROTUBULE_ORGANIZING_CENTER	GOBP_PROTEIN_LOCALIZATION_TO_MICROTUBULE_ORGANIZING_CENTER	1/133	34/17890	0.224267	0.286036	0.170207	NUDCD3	1	GObp	HSPA5_APP_MAPT
GOBP_PROXIMAL_DISTAL_PATTERN_FORMATION	GOBP_PROXIMAL_DISTAL_PATTERN_FORMATION	1/133	34/17890	0.224267	0.286036	0.170207	CTNNB1	1	GObp	HSPA5_APP_MAPT
GOBP_REGULATION_OF_AMINE_METABOLIC_PROCESS	GOBP_REGULATION_OF_AMINE_METABOLIC_PROCESS	1/133	34/17890	0.224267	0.286036	0.170207	PARK7	1	GObp	HSPA5_APP_MAPT
GOBP_REGULATION_OF_SUPEROXIDE_METABOLIC_PROCESS	GOBP_REGULATION_OF_SUPEROXIDE_METABOLIC_PROCESS	1/133	34/17890	0.224267	0.286036	0.170207	MAPT	1	GObp	HSPA5_APP_MAPT
GOBP_REGULATION_OF_TOLL_LIKE_RECEPTOR_SIGNALING_PATHWAY	GOBP_REGULATION_OF_TOLL_LIKE_RECEPTOR_SIGNALING_PATHWAY	1/133	34/17890	0.224267	0.286036	0.170207	SARM1	1	GObp	HSPA5_APP_MAPT
GOBP_RESPONSE_TO_PAIN	GOBP_RESPONSE_TO_PAIN	1/133	34/17890	0.224267	0.286036	0.170207	AKT1	1	GObp	HSPA5_APP_MAPT
GOBP_SYNAPSE_MATURATION	GOBP_SYNAPSE_MATURATION	1/133	34/17890	0.224267	0.286036	0.170207	PTEN	1	GObp	HSPA5_APP_MAPT
GOBP_TRANSEPITHELIAL_TRANSPORT	GOBP_TRANSEPITHELIAL_TRANSPORT	1/133	34/17890	0.224267	0.286036	0.170207	ITPR1	1	GObp	HSPA5_APP_MAPT
GOBP_VESICLE_TARGETING_TO_FROM_OR_WITHIN_GOLGI	GOBP_VESICLE_TARGETING_TO_FROM_OR_WITHIN_GOLGI	1/133	34/17890	0.224267	0.286036	0.170207	PREB	1	GObp	HSPA5_APP_MAPT
GOBP_EMBRYONIC_APPENDAGE_MORPHOGENESIS	GOBP_EMBRYONIC_APPENDAGE_MORPHOGENESIS	2/133	120/17890	0.224342	0.286036	0.170207	CTNNB1/SMAD4	2	GObp	HSPA5_APP_MAPT
GOBP_RESPONSE_TO_ESTRADIOL	GOBP_RESPONSE_TO_ESTRADIOL	2/133	120/17890	0.224342	0.286036	0.170207	CTNNB1/STAT3	2	GObp	HSPA5_APP_MAPT
GOBP_RNA_SPLICING_VIA_TRANSESTERIFICATION_REACTIONS	GOBP_RNA_SPLICING_VIA_TRANSESTERIFICATION_REACTIONS	4/133	326/17890	0.224624	0.286275	0.17035	HSPA8/RBM39/RSRC1/PAXBP1	4	GObp	HSPA5_APP_MAPT
GOBP_MONOCARBOXYLIC_ACID_BIOSYNTHETIC_PROCESS	GOBP_MONOCARBOXYLIC_ACID_BIOSYNTHETIC_PROCESS	3/133	220/17890	0.224905	0.286511	0.17049	ERLIN1/PARK7/PECR	3	GObp	HSPA5_APP_MAPT
GOBP_CELLULAR_PROCESS_INVOLVED_IN_REPRODUCTION_IN_MULTICELLULAR_ORGANISM	GOBP_CELLULAR_PROCESS_INVOLVED_IN_REPRODUCTION_IN_MULTICELLULAR_ORGANISM	5/133	438/17890	0.227263	0.289393	0.172205	CTNNB1/AKT1/BRCA2/SRC/PTK2B	5	GObp	HSPA5_APP_MAPT
GOBP_NEGATIVE_REGULATION_OF_IMMUNE_EFFECTOR_PROCESS	GOBP_NEGATIVE_REGULATION_OF_IMMUNE_EFFECTOR_PROCESS	2/133	122/17890	0.229818	0.290476	0.17285	APPL1/LGALS3	2	GObp	HSPA5_APP_MAPT
GOBP_CELLULAR_RESPONSE_TO_FATTY_ACID	GOBP_CELLULAR_RESPONSE_TO_FATTY_ACID	1/133	35/17890	0.230045	0.290476	0.17285	SRC	1	GObp	HSPA5_APP_MAPT
GOBP_DETECTION_OF_MECHANICAL_STIMULUS_INVOLVED_IN_SENSORY_PERCEPTION	GOBP_DETECTION_OF_MECHANICAL_STIMULUS_INVOLVED_IN_SENSORY_PERCEPTION	1/133	35/17890	0.230045	0.290476	0.17285	FYN	1	GObp	HSPA5_APP_MAPT
GOBP_DEVELOPMENTAL_INDUCTION	GOBP_DEVELOPMENTAL_INDUCTION	1/133	35/17890	0.230045	0.290476	0.17285	CTNNB1	1	GObp	HSPA5_APP_MAPT
GOBP_FLUID_TRANSPORT	GOBP_FLUID_TRANSPORT	1/133	35/17890	0.230045	0.290476	0.17285	ITPR1	1	GObp	HSPA5_APP_MAPT
GOBP_HEMATOPOIETIC_STEM_CELL_PROLIFERATION	GOBP_HEMATOPOIETIC_STEM_CELL_PROLIFERATION	1/133	35/17890	0.230045	0.290476	0.17285	BRCA2	1	GObp	HSPA5_APP_MAPT
GOBP_HINDLIMB_MORPHOGENESIS	GOBP_HINDLIMB_MORPHOGENESIS	1/133	35/17890	0.230045	0.290476	0.17285	CTNNB1	1	GObp	HSPA5_APP_MAPT
GOBP_HYALURONAN_METABOLIC_PROCESS	GOBP_HYALURONAN_METABOLIC_PROCESS	1/133	35/17890	0.230045	0.290476	0.17285	CD44	1	GObp	HSPA5_APP_MAPT
GOBP_NEGATIVE_REGULATION_OF_PHOSPHATASE_ACTIVITY	GOBP_NEGATIVE_REGULATION_OF_PHOSPHATASE_ACTIVITY	1/133	35/17890	0.230045	0.290476	0.17285	LGALS3	1	GObp	HSPA5_APP_MAPT
GOBP_NEGATIVE_REGULATION_OF_SIGNAL_TRANSDUCTION_IN_ABSENCE_OF_LIGAND	GOBP_NEGATIVE_REGULATION_OF_SIGNAL_TRANSDUCTION_IN_ABSENCE_OF_LIGAND	1/133	35/17890	0.230045	0.290476	0.17285	AKT1	1	GObp	HSPA5_APP_MAPT
GOBP_NEGATIVE_REGULATION_OF_SMOOTHENED_SIGNALING_PATHWAY	GOBP_NEGATIVE_REGULATION_OF_SMOOTHENED_SIGNALING_PATHWAY	1/133	35/17890	0.230045	0.290476	0.17285	VCP	1	GObp	HSPA5_APP_MAPT
GOBP_POSITIVE_REGULATION_OF_CELL_MIGRATION_INVOLVED_IN_SPROUTING_ANGIOGENESIS	GOBP_POSITIVE_REGULATION_OF_CELL_MIGRATION_INVOLVED_IN_SPROUTING_ANGIOGENESIS	1/133	35/17890	0.230045	0.290476	0.17285	ABL1	1	GObp	HSPA5_APP_MAPT
GOBP_POSITIVE_REGULATION_OF_DENDRITIC_SPINE_DEVELOPMENT	GOBP_POSITIVE_REGULATION_OF_DENDRITIC_SPINE_DEVELOPMENT	1/133	35/17890	0.230045	0.290476	0.17285	CAMK1	1	GObp	HSPA5_APP_MAPT
GOBP_POSITIVE_REGULATION_OF_ERYTHROCYTE_DIFFERENTIATION	GOBP_POSITIVE_REGULATION_OF_ERYTHROCYTE_DIFFERENTIATION	1/133	35/17890	0.230045	0.290476	0.17285	STAT3	1	GObp	HSPA5_APP_MAPT
GOBP_POSITIVE_REGULATION_OF_RHO_PROTEIN_SIGNAL_TRANSDUCTION	GOBP_POSITIVE_REGULATION_OF_RHO_PROTEIN_SIGNAL_TRANSDUCTION	1/133	35/17890	0.230045	0.290476	0.17285	MCF2L	1	GObp	HSPA5_APP_MAPT
GOBP_POSITIVE_REGULATION_OF_TRANSCRIPTION_BY_RNA_POLYMERASE_I	GOBP_POSITIVE_REGULATION_OF_TRANSCRIPTION_BY_RNA_POLYMERASE_I	1/133	35/17890	0.230045	0.290476	0.17285	ERBB2	1	GObp	HSPA5_APP_MAPT
GOBP_REGULATION_OF_INTRINSIC_APOPTOTIC_SIGNALING_PATHWAY_BY_P53_CLASS_MEDIATOR	GOBP_REGULATION_OF_INTRINSIC_APOPTOTIC_SIGNALING_PATHWAY_BY_P53_CLASS_MEDIATOR	1/133	35/17890	0.230045	0.290476	0.17285	CD44	1	GObp	HSPA5_APP_MAPT
GOBP_REGULATION_OF_PROGRAMMED_NECROTIC_CELL_DEATH	GOBP_REGULATION_OF_PROGRAMMED_NECROTIC_CELL_DEATH	1/133	35/17890	0.230045	0.290476	0.17285	PARP1	1	GObp	HSPA5_APP_MAPT
GOBP_REGULATION_OF_SYNAPTIC_TRANSMISSION_GABAERGIC	GOBP_REGULATION_OF_SYNAPTIC_TRANSMISSION_GABAERGIC	1/133	35/17890	0.230045	0.290476	0.17285	ADORA1	1	GObp	HSPA5_APP_MAPT
GOBP_RESPONSE_TO_INTERLEUKIN_4	GOBP_RESPONSE_TO_INTERLEUKIN_4	1/133	35/17890	0.230045	0.290476	0.17285	HSPA5	1	GObp	HSPA5_APP_MAPT
GOBP_REGULATION_OF_MRNA_METABOLIC_PROCESS	GOBP_REGULATION_OF_MRNA_METABOLIC_PROCESS	4/133	330/17890	0.230954	0.291502	0.173461	AKT1/HSPA8/RBM39/PRKCA	4	GObp	HSPA5_APP_MAPT
GOBP_REGULATION_OF_PROTEIN_CONTAINING_COMPLEX_DISASSEMBLY	GOBP_REGULATION_OF_PROTEIN_CONTAINING_COMPLEX_DISASSEMBLY	2/133	123/17890	0.23256	0.293406	0.174593	HDAC6/PIK3CA	2	GObp	HSPA5_APP_MAPT
GOBP_CELLULAR_RESPONSE_TO_TOXIC_SUBSTANCE	GOBP_CELLULAR_RESPONSE_TO_TOXIC_SUBSTANCE	2/133	124/17890	0.235304	0.294872	0.175466	PARK7/NOS3	2	GObp	HSPA5_APP_MAPT
GOBP_GLAND_MORPHOGENESIS	GOBP_GLAND_MORPHOGENESIS	2/133	124/17890	0.235304	0.294872	0.175466	SRC/SLC9A3R1	2	GObp	HSPA5_APP_MAPT
GOBP_MEMORY	GOBP_MEMORY	2/133	124/17890	0.235304	0.294872	0.175466	PRNP/MAPT	2	GObp	HSPA5_APP_MAPT
GOBP_CEREBRAL_CORTEX_RADIALLY_ORIENTED_CELL_MIGRATION	GOBP_CEREBRAL_CORTEX_RADIALLY_ORIENTED_CELL_MIGRATION	1/133	36/17890	0.23578	0.294872	0.175466	CTNNB1	1	GObp	HSPA5_APP_MAPT
GOBP_CGMP_MEDIATED_SIGNALING	GOBP_CGMP_MEDIATED_SIGNALING	1/133	36/17890	0.23578	0.294872	0.175466	PTK2B	1	GObp	HSPA5_APP_MAPT
GOBP_EPIDERMIS_MORPHOGENESIS	GOBP_EPIDERMIS_MORPHOGENESIS	1/133	36/17890	0.23578	0.294872	0.175466	CTNNB1	1	GObp	HSPA5_APP_MAPT
GOBP_GLANDULAR_EPITHELIAL_CELL_DEVELOPMENT	GOBP_GLANDULAR_EPITHELIAL_CELL_DEVELOPMENT	1/133	36/17890	0.23578	0.294872	0.175466	AKT1	1	GObp	HSPA5_APP_MAPT
GOBP_HEMATOPOIETIC_STEM_CELL_DIFFERENTIATION	GOBP_HEMATOPOIETIC_STEM_CELL_DIFFERENTIATION	1/133	36/17890	0.23578	0.294872	0.175466	ABL1	1	GObp	HSPA5_APP_MAPT
GOBP_NEGATIVE_REGULATION_OF_ACTIN_FILAMENT_BUNDLE_ASSEMBLY	GOBP_NEGATIVE_REGULATION_OF_ACTIN_FILAMENT_BUNDLE_ASSEMBLY	1/133	36/17890	0.23578	0.294872	0.175466	PIK3R1	1	GObp	HSPA5_APP_MAPT
GOBP_NEGATIVE_REGULATION_OF_DEFENSE_RESPONSE_TO_VIRUS	GOBP_NEGATIVE_REGULATION_OF_DEFENSE_RESPONSE_TO_VIRUS	1/133	36/17890	0.23578	0.294872	0.175466	UBQLN1	1	GObp	HSPA5_APP_MAPT
GOBP_POSITIVE_REGULATION_OF_ESTABLISHMENT_OF_PROTEIN_LOCALIZATION_TO_MITOCHONDRION	GOBP_POSITIVE_REGULATION_OF_ESTABLISHMENT_OF_PROTEIN_LOCALIZATION_TO_MITOCHONDRION	1/133	36/17890	0.23578	0.294872	0.175466	HSPA1L	1	GObp	HSPA5_APP_MAPT
GOBP_POSITIVE_REGULATION_OF_MICROTUBULE_POLYMERIZATION_OR_DEPOLYMERIZATION	GOBP_POSITIVE_REGULATION_OF_MICROTUBULE_POLYMERIZATION_OR_DEPOLYMERIZATION	1/133	36/17890	0.23578	0.294872	0.175466	MAPT	1	GObp	HSPA5_APP_MAPT
GOBP_POSITIVE_REGULATION_OF_PEPTIDYL_LYSINE_ACETYLATION	GOBP_POSITIVE_REGULATION_OF_PEPTIDYL_LYSINE_ACETYLATION	1/133	36/17890	0.23578	0.294872	0.175466	SMAD4	1	GObp	HSPA5_APP_MAPT
GOBP_POSITIVE_REGULATION_OF_PHOSPHATASE_ACTIVITY	GOBP_POSITIVE_REGULATION_OF_PHOSPHATASE_ACTIVITY	1/133	36/17890	0.23578	0.294872	0.175466	CALM2	1	GObp	HSPA5_APP_MAPT
GOBP_POSTREPLICATION_REPAIR	GOBP_POSTREPLICATION_REPAIR	1/133	36/17890	0.23578	0.294872	0.175466	VCP	1	GObp	HSPA5_APP_MAPT
GOBP_PROTEIN_KINASE_A_SIGNALING	GOBP_PROTEIN_KINASE_A_SIGNALING	1/133	36/17890	0.23578	0.294872	0.175466	LRRK2	1	GObp	HSPA5_APP_MAPT
GOBP_REGULATION_OF_FATTY_ACID_OXIDATION	GOBP_REGULATION_OF_FATTY_ACID_OXIDATION	1/133	36/17890	0.23578	0.294872	0.175466	AKT1	1	GObp	HSPA5_APP_MAPT
GOBP_REGULATION_OF_GLYCOGEN_METABOLIC_PROCESS	GOBP_REGULATION_OF_GLYCOGEN_METABOLIC_PROCESS	1/133	36/17890	0.23578	0.294872	0.175466	AKT1	1	GObp	HSPA5_APP_MAPT
GOBP_REGULATION_OF_SENSORY_PERCEPTION	GOBP_REGULATION_OF_SENSORY_PERCEPTION	1/133	36/17890	0.23578	0.294872	0.175466	ADORA1	1	GObp	HSPA5_APP_MAPT
GOBP_RELEASE_OF_SEQUESTERED_CALCIUM_ION_INTO_CYTOSOL_BY_ENDOPLASMIC_RETICULUM	GOBP_RELEASE_OF_SEQUESTERED_CALCIUM_ION_INTO_CYTOSOL_BY_ENDOPLASMIC_RETICULUM	1/133	36/17890	0.23578	0.294872	0.175466	CALM2	1	GObp	HSPA5_APP_MAPT
GOBP_RESPONSE_TO_ACETYLCHOLINE	GOBP_RESPONSE_TO_ACETYLCHOLINE	1/133	36/17890	0.23578	0.294872	0.175466	ITPR1	1	GObp	HSPA5_APP_MAPT
GOBP_NEGATIVE_REGULATION_OF_RESPONSE_TO_BIOTIC_STIMULUS	GOBP_NEGATIVE_REGULATION_OF_RESPONSE_TO_BIOTIC_STIMULUS	2/133	125/17890	0.238049	0.297586	0.177081	UBQLN1/PARP1	2	GObp	HSPA5_APP_MAPT
GOBP_CARDIAC_CHAMBER_MORPHOGENESIS	GOBP_CARDIAC_CHAMBER_MORPHOGENESIS	2/133	126/17890	0.240797	0.299132	0.178001	NOS3/SMAD4	2	GObp	HSPA5_APP_MAPT
GOBP_CARDIAC_VENTRICLE_DEVELOPMENT	GOBP_CARDIAC_VENTRICLE_DEVELOPMENT	2/133	126/17890	0.240797	0.299132	0.178001	NOS3/SMAD4	2	GObp	HSPA5_APP_MAPT
GOBP_CELLULAR_COMPONENT_ASSEMBLY_INVOLVED_IN_MORPHOGENESIS	GOBP_CELLULAR_COMPONENT_ASSEMBLY_INVOLVED_IN_MORPHOGENESIS	2/133	126/17890	0.240797	0.299132	0.178001	SMAD4/PLEC	2	GObp	HSPA5_APP_MAPT
GOBP_ANTIGEN_PROCESSING_AND_PRESENTATION_OF_PEPTIDE_ANTIGEN_VIA_MHC_CLASS_I	GOBP_ANTIGEN_PROCESSING_AND_PRESENTATION_OF_PEPTIDE_ANTIGEN_VIA_MHC_CLASS_I	1/133	37/17890	0.241473	0.299132	0.178001	IDE	1	GObp	HSPA5_APP_MAPT
GOBP_AORTA_MORPHOGENESIS	GOBP_AORTA_MORPHOGENESIS	1/133	37/17890	0.241473	0.299132	0.178001	LRP1	1	GObp	HSPA5_APP_MAPT
GOBP_BRAIN_MORPHOGENESIS	GOBP_BRAIN_MORPHOGENESIS	1/133	37/17890	0.241473	0.299132	0.178001	PTEN	1	GObp	HSPA5_APP_MAPT
GOBP_CELLULAR_RESPONSE_TO_LIPOPROTEIN_PARTICLE_STIMULUS	GOBP_CELLULAR_RESPONSE_TO_LIPOPROTEIN_PARTICLE_STIMULUS	1/133	37/17890	0.241473	0.299132	0.178001	AKT1	1	GObp	HSPA5_APP_MAPT
GOBP_ENTEROENDOCRINE_CELL_DIFFERENTIATION	GOBP_ENTEROENDOCRINE_CELL_DIFFERENTIATION	1/133	37/17890	0.241473	0.299132	0.178001	AKT1	1	GObp	HSPA5_APP_MAPT
GOBP_LATE_ENDOSOME_TO_VACUOLE_TRANSPORT	GOBP_LATE_ENDOSOME_TO_VACUOLE_TRANSPORT	1/133	37/17890	0.241473	0.299132	0.178001	BECN1	1	GObp	HSPA5_APP_MAPT
GOBP_LENS_FIBER_CELL_DIFFERENTIATION	GOBP_LENS_FIBER_CELL_DIFFERENTIATION	1/133	37/17890	0.241473	0.299132	0.178001	NF2	1	GObp	HSPA5_APP_MAPT
GOBP_LONG_TERM_MEMORY	GOBP_LONG_TERM_MEMORY	1/133	37/17890	0.241473	0.299132	0.178001	PRNP	1	GObp	HSPA5_APP_MAPT
GOBP_NEGATIVE_REGULATION_OF_ENDOTHELIAL_CELL_APOPTOTIC_PROCESS	GOBP_NEGATIVE_REGULATION_OF_ENDOTHELIAL_CELL_APOPTOTIC_PROCESS	1/133	37/17890	0.241473	0.299132	0.178001	ABL1	1	GObp	HSPA5_APP_MAPT
GOBP_NEGATIVE_REGULATION_OF_EXOCYTOSIS	GOBP_NEGATIVE_REGULATION_OF_EXOCYTOSIS	1/133	37/17890	0.241473	0.299132	0.178001	SNCA	1	GObp	HSPA5_APP_MAPT
GOBP_NEGATIVE_REGULATION_OF_INTRACELLULAR_STEROID_HORMONE_RECEPTOR_SIGNALING_PATHWAY	GOBP_NEGATIVE_REGULATION_OF_INTRACELLULAR_STEROID_HORMONE_RECEPTOR_SIGNALING_PATHWAY	1/133	37/17890	0.241473	0.299132	0.178001	RHOA	1	GObp	HSPA5_APP_MAPT
GOBP_NEGATIVE_REGULATION_OF_NOTCH_SIGNALING_PATHWAY	GOBP_NEGATIVE_REGULATION_OF_NOTCH_SIGNALING_PATHWAY	1/133	37/17890	0.241473	0.299132	0.178001	AKT1	1	GObp	HSPA5_APP_MAPT
GOBP_NEUROTROPHIN_SIGNALING_PATHWAY	GOBP_NEUROTROPHIN_SIGNALING_PATHWAY	1/133	37/17890	0.241473	0.299132	0.178001	SRC	1	GObp	HSPA5_APP_MAPT
GOBP_POSTSYNAPTIC_MEMBRANE_ORGANIZATION	GOBP_POSTSYNAPTIC_MEMBRANE_ORGANIZATION	1/133	37/17890	0.241473	0.299132	0.178001	DLG4	1	GObp	HSPA5_APP_MAPT
GOBP_REGULATION_OF_DNA_DAMAGE_RESPONSE_SIGNAL_TRANSDUCTION_BY_P53_CLASS_MEDIATOR	GOBP_REGULATION_OF_DNA_DAMAGE_RESPONSE_SIGNAL_TRANSDUCTION_BY_P53_CLASS_MEDIATOR	1/133	37/17890	0.241473	0.299132	0.178001	CD44	1	GObp	HSPA5_APP_MAPT
GOBP_REGULATION_OF_GENE_SILENCING_BY_RNA	GOBP_REGULATION_OF_GENE_SILENCING_BY_RNA	1/133	37/17890	0.241473	0.299132	0.178001	STAT3	1	GObp	HSPA5_APP_MAPT
GOBP_REGULATION_OF_HOMOTYPIC_CELL_CELL_ADHESION	GOBP_REGULATION_OF_HOMOTYPIC_CELL_CELL_ADHESION	1/133	37/17890	0.241473	0.299132	0.178001	PRKCA	1	GObp	HSPA5_APP_MAPT
GOBP_SPECIFICATION_OF_ANIMAL_ORGAN_IDENTITY	GOBP_SPECIFICATION_OF_ANIMAL_ORGAN_IDENTITY	1/133	37/17890	0.241473	0.299132	0.178001	CTNNB1	1	GObp	HSPA5_APP_MAPT
GOBP_SPLEEN_DEVELOPMENT	GOBP_SPLEEN_DEVELOPMENT	1/133	37/17890	0.241473	0.299132	0.178001	ABL1	1	GObp	HSPA5_APP_MAPT
GOBP_REGULATED_EXOCYTOSIS	GOBP_REGULATED_EXOCYTOSIS	3/133	229/17890	0.242605	0.300411	0.178761	CBL/LRRK2/SNCA	3	GObp	HSPA5_APP_MAPT
GOBP_CAMERA_TYPE_EYE_MORPHOGENESIS	GOBP_CAMERA_TYPE_EYE_MORPHOGENESIS	2/133	127/17890	0.243546	0.301204	0.179234	CTNNB1/STAT3	2	GObp	HSPA5_APP_MAPT
GOBP_CARDIAC_MUSCLE_CELL_DIFFERENTIATION	GOBP_CARDIAC_MUSCLE_CELL_DIFFERENTIATION	2/133	127/17890	0.243546	0.301204	0.179234	SMAD4/PLEC	2	GObp	HSPA5_APP_MAPT
GOBP_NEGATIVE_REGULATION_OF_CELLULAR_RESPONSE_TO_GROWTH_FACTOR_STIMULUS	GOBP_NEGATIVE_REGULATION_OF_CELLULAR_RESPONSE_TO_GROWTH_FACTOR_STIMULUS	2/133	127/17890	0.243546	0.301204	0.179234	ABL1/UBE2D1	2	GObp	HSPA5_APP_MAPT
GOBP_REGULATION_OF_CHEMOTAXIS	GOBP_REGULATION_OF_CHEMOTAXIS	3/133	230/17890	0.244586	0.302366	0.179925	HDAC6/HSPB1/PTK2B	3	GObp	HSPA5_APP_MAPT
GOBP_CELLULAR_RESPONSE_TO_LIGHT_STIMULUS	GOBP_CELLULAR_RESPONSE_TO_LIGHT_STIMULUS	2/133	128/17890	0.246296	0.303632	0.180678	PIK3R1/PARP1	2	GObp	HSPA5_APP_MAPT
GOBP_NEUTROPHIL_MIGRATION	GOBP_NEUTROPHIL_MIGRATION	2/133	128/17890	0.246296	0.303632	0.180678	LGALS3/VAV3	2	GObp	HSPA5_APP_MAPT
GOBP_CHROMOSOME_SEGREGATION	GOBP_CHROMOSOME_SEGREGATION	5/133	452/17890	0.246475	0.303632	0.180678	CDC42/BECN1/TOP1/RHOA/PLSCR1	5	GObp	HSPA5_APP_MAPT
GOBP_BINDING_OF_SPERM_TO_ZONA_PELLUCIDA	GOBP_BINDING_OF_SPERM_TO_ZONA_PELLUCIDA	1/133	38/17890	0.247124	0.303632	0.180678	HSPA1L	1	GObp	HSPA5_APP_MAPT
GOBP_CARDIAC_EPITHELIAL_TO_MESENCHYMAL_TRANSITION	GOBP_CARDIAC_EPITHELIAL_TO_MESENCHYMAL_TRANSITION	1/133	38/17890	0.247124	0.303632	0.180678	SMAD4	1	GObp	HSPA5_APP_MAPT
GOBP_CYTOPLASMIC_TRANSLATIONAL_INITIATION	GOBP_CYTOPLASMIC_TRANSLATIONAL_INITIATION	1/133	38/17890	0.247124	0.303632	0.180678	DHX29	1	GObp	HSPA5_APP_MAPT
GOBP_DOPAMINE_SECRETION	GOBP_DOPAMINE_SECRETION	1/133	38/17890	0.247124	0.303632	0.180678	SNCA	1	GObp	HSPA5_APP_MAPT
GOBP_NEGATIVE_REGULATION_OF_DNA_BIOSYNTHETIC_PROCESS	GOBP_NEGATIVE_REGULATION_OF_DNA_BIOSYNTHETIC_PROCESS	1/133	38/17890	0.247124	0.303632	0.180678	SRC	1	GObp	HSPA5_APP_MAPT
GOBP_NEGATIVE_REGULATION_OF_MUSCLE_HYPERTROPHY	GOBP_NEGATIVE_REGULATION_OF_MUSCLE_HYPERTROPHY	1/133	38/17890	0.247124	0.303632	0.180678	SMAD4	1	GObp	HSPA5_APP_MAPT
GOBP_NEGATIVE_REGULATION_OF_OSSIFICATION	GOBP_NEGATIVE_REGULATION_OF_OSSIFICATION	1/133	38/17890	0.247124	0.303632	0.180678	PTK2B	1	GObp	HSPA5_APP_MAPT
GOBP_NEURON_PROJECTION_EXTENSION_INVOLVED_IN_NEURON_PROJECTION_GUIDANCE	GOBP_NEURON_PROJECTION_EXTENSION_INVOLVED_IN_NEURON_PROJECTION_GUIDANCE	1/133	38/17890	0.247124	0.303632	0.180678	HDAC6	1	GObp	HSPA5_APP_MAPT
GOBP_POSITIVE_REGULATION_OF_INTERFERON_BETA_PRODUCTION	GOBP_POSITIVE_REGULATION_OF_INTERFERON_BETA_PRODUCTION	1/133	38/17890	0.247124	0.303632	0.180678	HSP90AA1	1	GObp	HSPA5_APP_MAPT
GOBP_POSITIVE_REGULATION_OF_STEROL_TRANSPORT	GOBP_POSITIVE_REGULATION_OF_STEROL_TRANSPORT	1/133	38/17890	0.247124	0.303632	0.180678	LRP1	1	GObp	HSPA5_APP_MAPT
GOBP_POSITIVE_T_CELL_SELECTION	GOBP_POSITIVE_T_CELL_SELECTION	1/133	38/17890	0.247124	0.303632	0.180678	STAT3	1	GObp	HSPA5_APP_MAPT
GOBP_REGULATION_OF_FIBROBLAST_GROWTH_FACTOR_RECEPTOR_SIGNALING_PATHWAY	GOBP_REGULATION_OF_FIBROBLAST_GROWTH_FACTOR_RECEPTOR_SIGNALING_PATHWAY	1/133	38/17890	0.247124	0.303632	0.180678	CTNNB1	1	GObp	HSPA5_APP_MAPT
GOBP_GRANULOCYTE_CHEMOTAXIS	GOBP_GRANULOCYTE_CHEMOTAXIS	2/133	130/17890	0.251801	0.308759	0.183729	LGALS3/VAV3	2	GObp	HSPA5_APP_MAPT
GOBP_REGULATION_OF_B_CELL_ACTIVATION	GOBP_REGULATION_OF_B_CELL_ACTIVATION	2/133	130/17890	0.251801	0.308759	0.183729	SH3KBP1/VAV3	2	GObp	HSPA5_APP_MAPT
GOBP_ADENYLATE_CYCLASE_MODULATING_G_PROTEIN_COUPLED_RECEPTOR_SIGNALING_PATHWAY	GOBP_ADENYLATE_CYCLASE_MODULATING_G_PROTEIN_COUPLED_RECEPTOR_SIGNALING_PATHWAY	3/133	234/17890	0.252538	0.308759	0.183729	ADORA1/SLC9A3R1/PRKCA	3	GObp	HSPA5_APP_MAPT
GOBP_FOAM_CELL_DIFFERENTIATION	GOBP_FOAM_CELL_DIFFERENTIATION	1/133	39/17890	0.252733	0.308759	0.183729	ITGAV	1	GObp	HSPA5_APP_MAPT
GOBP_GOLGI_TO_PLASMA_MEMBRANE_PROTEIN_TRANSPORT	GOBP_GOLGI_TO_PLASMA_MEMBRANE_PROTEIN_TRANSPORT	1/133	39/17890	0.252733	0.308759	0.183729	OPTN	1	GObp	HSPA5_APP_MAPT
GOBP_INTERSTRAND_CROSS_LINK_REPAIR	GOBP_INTERSTRAND_CROSS_LINK_REPAIR	1/133	39/17890	0.252733	0.308759	0.183729	VCP	1	GObp	HSPA5_APP_MAPT
GOBP_NEGATIVE_REGULATION_OF_ORGAN_GROWTH	GOBP_NEGATIVE_REGULATION_OF_ORGAN_GROWTH	1/133	39/17890	0.252733	0.308759	0.183729	PTEN	1	GObp	HSPA5_APP_MAPT
GOBP_PHOSPHOLIPID_DEPHOSPHORYLATION	GOBP_PHOSPHOLIPID_DEPHOSPHORYLATION	1/133	39/17890	0.252733	0.308759	0.183729	PTEN	1	GObp	HSPA5_APP_MAPT
GOBP_POSITIVE_REGULATION_OF_DOUBLE_STRAND_BREAK_REPAIR_VIA_HOMOLOGOUS_RECOMBINATION	GOBP_POSITIVE_REGULATION_OF_DOUBLE_STRAND_BREAK_REPAIR_VIA_HOMOLOGOUS_RECOMBINATION	1/133	39/17890	0.252733	0.308759	0.183729	PARP1	1	GObp	HSPA5_APP_MAPT
GOBP_REGULATION_OF_ENDOCRINE_PROCESS	GOBP_REGULATION_OF_ENDOCRINE_PROCESS	1/133	39/17890	0.252733	0.308759	0.183729	SMAD4	1	GObp	HSPA5_APP_MAPT
GOBP_REGULATION_OF_GLIAL_CELL_PROLIFERATION	GOBP_REGULATION_OF_GLIAL_CELL_PROLIFERATION	1/133	39/17890	0.252733	0.308759	0.183729	NF2	1	GObp	HSPA5_APP_MAPT
GOBP_REGULATION_OF_T_CELL_APOPTOTIC_PROCESS	GOBP_REGULATION_OF_T_CELL_APOPTOTIC_PROCESS	1/133	39/17890	0.252733	0.308759	0.183729	LGALS3	1	GObp	HSPA5_APP_MAPT
GOBP_RESPIRATORY_SYSTEM_PROCESS	GOBP_RESPIRATORY_SYSTEM_PROCESS	1/133	39/17890	0.252733	0.308759	0.183729	ADORA1	1	GObp	HSPA5_APP_MAPT
GOBP_SKELETAL_MUSCLE_TISSUE_REGENERATION	GOBP_SKELETAL_MUSCLE_TISSUE_REGENERATION	1/133	39/17890	0.252733	0.308759	0.183729	KPNA1	1	GObp	HSPA5_APP_MAPT
GOBP_REGULATION_OF_CHROMOSOME_SEGREGATION	GOBP_REGULATION_OF_CHROMOSOME_SEGREGATION	2/133	131/17890	0.254554	0.310858	0.184978	BECN1/PLSCR1	2	GObp	HSPA5_APP_MAPT
GOBP_MITOTIC_SPINDLE_ORGANIZATION	GOBP_MITOTIC_SPINDLE_ORGANIZATION	2/133	132/17890	0.257308	0.313271	0.186414	RHOA/VCP	2	GObp	HSPA5_APP_MAPT
GOBP_CELL_REDOX_HOMEOSTASIS	GOBP_CELL_REDOX_HOMEOSTASIS	1/133	40/17890	0.2583	0.313271	0.186414	NOS3	1	GObp	HSPA5_APP_MAPT
GOBP_CORTICAL_ACTIN_CYTOSKELETON_ORGANIZATION	GOBP_CORTICAL_ACTIN_CYTOSKELETON_ORGANIZATION	1/133	40/17890	0.2583	0.313271	0.186414	PLEC	1	GObp	HSPA5_APP_MAPT
GOBP_DNA_SYNTHESIS_INVOLVED_IN_DNA_REPAIR	GOBP_DNA_SYNTHESIS_INVOLVED_IN_DNA_REPAIR	1/133	40/17890	0.2583	0.313271	0.186414	VCP	1	GObp	HSPA5_APP_MAPT
GOBP_EATING_BEHAVIOR	GOBP_EATING_BEHAVIOR	1/133	40/17890	0.2583	0.313271	0.186414	STAT3	1	GObp	HSPA5_APP_MAPT
GOBP_ENDOLYSOSOMAL_TOLL_LIKE_RECEPTOR_SIGNALING_PATHWAY	GOBP_ENDOLYSOSOMAL_TOLL_LIKE_RECEPTOR_SIGNALING_PATHWAY	1/133	40/17890	0.2583	0.313271	0.186414	UBQLN1	1	GObp	HSPA5_APP_MAPT
GOBP_FORELIMB_MORPHOGENESIS	GOBP_FORELIMB_MORPHOGENESIS	1/133	40/17890	0.2583	0.313271	0.186414	CTNNB1	1	GObp	HSPA5_APP_MAPT
GOBP_PIGMENT_GRANULE_ORGANIZATION	GOBP_PIGMENT_GRANULE_ORGANIZATION	1/133	40/17890	0.2583	0.313271	0.186414	RAB29	1	GObp	HSPA5_APP_MAPT
GOBP_POSITIVE_REGULATION_OF_BLOOD_CIRCULATION	GOBP_POSITIVE_REGULATION_OF_BLOOD_CIRCULATION	1/133	40/17890	0.2583	0.313271	0.186414	HSP90AA1	1	GObp	HSPA5_APP_MAPT
GOBP_POSITIVE_REGULATION_OF_CYCLASE_ACTIVITY	GOBP_POSITIVE_REGULATION_OF_CYCLASE_ACTIVITY	1/133	40/17890	0.2583	0.313271	0.186414	NOS3	1	GObp	HSPA5_APP_MAPT
GOBP_POSITIVE_REGULATION_OF_MRNA_PROCESSING	GOBP_POSITIVE_REGULATION_OF_MRNA_PROCESSING	1/133	40/17890	0.2583	0.313271	0.186414	HSPA8	1	GObp	HSPA5_APP_MAPT
GOBP_REGULATION_OF_HEMATOPOIETIC_PROGENITOR_CELL_DIFFERENTIATION	GOBP_REGULATION_OF_HEMATOPOIETIC_PROGENITOR_CELL_DIFFERENTIATION	1/133	40/17890	0.2583	0.313271	0.186414	ABL1	1	GObp	HSPA5_APP_MAPT
GOBP_REGULATION_OF_HISTONE_DEACETYLATION	GOBP_REGULATION_OF_HISTONE_DEACETYLATION	1/133	40/17890	0.2583	0.313271	0.186414	LRRK2	1	GObp	HSPA5_APP_MAPT
GOBP_REGULATION_OF_LEUKOCYTE_ADHESION_TO_VASCULAR_ENDOTHELIAL_CELL	GOBP_REGULATION_OF_LEUKOCYTE_ADHESION_TO_VASCULAR_ENDOTHELIAL_CELL	1/133	40/17890	0.2583	0.313271	0.186414	RHOA	1	GObp	HSPA5_APP_MAPT
GOBP_RESPONSE_TO_PROGESTERONE	GOBP_RESPONSE_TO_PROGESTERONE	1/133	40/17890	0.2583	0.313271	0.186414	SRC	1	GObp	HSPA5_APP_MAPT
GOBP_TELOMERE_CAPPING	GOBP_TELOMERE_CAPPING	1/133	40/17890	0.2583	0.313271	0.186414	MAP3K4	1	GObp	HSPA5_APP_MAPT
GOBP_VESICLE_COATING	GOBP_VESICLE_COATING	1/133	40/17890	0.2583	0.313271	0.186414	PREB	1	GObp	HSPA5_APP_MAPT
GOBP_RIBONUCLEOPROTEIN_COMPLEX_SUBUNIT_ORGANIZATION	GOBP_RIBONUCLEOPROTEIN_COMPLEX_SUBUNIT_ORGANIZATION	3/133	237/17890	0.258526	0.313419	0.186502	HSP90AA1/DHX29/VCP	3	GObp	HSPA5_APP_MAPT
GOBP_RIBOSE_PHOSPHATE_BIOSYNTHETIC_PROCESS	GOBP_RIBOSE_PHOSPHATE_BIOSYNTHETIC_PROCESS	3/133	238/17890	0.260527	0.315717	0.18787	SNCA/VCP/PARP1	3	GObp	HSPA5_APP_MAPT
GOBP_NUCLEOSIDE_TRIPHOSPHATE_BIOSYNTHETIC_PROCESS	GOBP_NUCLEOSIDE_TRIPHOSPHATE_BIOSYNTHETIC_PROCESS	2/133	134/17890	0.262819	0.318178	0.189334	VCP/PARP1	2	GObp	HSPA5_APP_MAPT
GOBP_REGULATION_OF_DNA_RECOMBINATION	GOBP_REGULATION_OF_DNA_RECOMBINATION	2/133	134/17890	0.262819	0.318178	0.189334	KPNA1/PARP1	2	GObp	HSPA5_APP_MAPT
GOBP_BONE_CELL_DEVELOPMENT	GOBP_BONE_CELL_DEVELOPMENT	1/133	41/17890	0.263827	0.318178	0.189334	SRC	1	GObp	HSPA5_APP_MAPT
GOBP_INTEGRATED_STRESS_RESPONSE_SIGNALING	GOBP_INTEGRATED_STRESS_RESPONSE_SIGNALING	1/133	41/17890	0.263827	0.318178	0.189334	HSPA5	1	GObp	HSPA5_APP_MAPT
GOBP_METANEPHRIC_NEPHRON_DEVELOPMENT	GOBP_METANEPHRIC_NEPHRON_DEVELOPMENT	1/133	41/17890	0.263827	0.318178	0.189334	CTNNB1	1	GObp	HSPA5_APP_MAPT
GOBP_MYOTUBE_CELL_DEVELOPMENT	GOBP_MYOTUBE_CELL_DEVELOPMENT	1/133	41/17890	0.263827	0.318178	0.189334	PLEC	1	GObp	HSPA5_APP_MAPT
GOBP_POSITIVE_REGULATION_OF_BMP_SIGNALING_PATHWAY	GOBP_POSITIVE_REGULATION_OF_BMP_SIGNALING_PATHWAY	1/133	41/17890	0.263827	0.318178	0.189334	SMAD4	1	GObp	HSPA5_APP_MAPT
GOBP_POSITIVE_REGULATION_OF_HEART_GROWTH	GOBP_POSITIVE_REGULATION_OF_HEART_GROWTH	1/133	41/17890	0.263827	0.318178	0.189334	ERBB4	1	GObp	HSPA5_APP_MAPT
GOBP_REGULATION_OF_CALCINEURIN_MEDIATED_SIGNALING	GOBP_REGULATION_OF_CALCINEURIN_MEDIATED_SIGNALING	1/133	41/17890	0.263827	0.318178	0.189334	PRNP	1	GObp	HSPA5_APP_MAPT
GOBP_REGULATION_OF_CHOLESTEROL_METABOLIC_PROCESS	GOBP_REGULATION_OF_CHOLESTEROL_METABOLIC_PROCESS	1/133	41/17890	0.263827	0.318178	0.189334	ERLIN1	1	GObp	HSPA5_APP_MAPT
GOBP_REGULATION_OF_NEUROINFLAMMATORY_RESPONSE	GOBP_REGULATION_OF_NEUROINFLAMMATORY_RESPONSE	1/133	41/17890	0.263827	0.318178	0.189334	LRRK2	1	GObp	HSPA5_APP_MAPT
GOBP_RNA_POLYADENYLATION	GOBP_RNA_POLYADENYLATION	1/133	41/17890	0.263827	0.318178	0.189334	APP	1	GObp	HSPA5_APP_MAPT
GOBP_EPIDERMAL_CELL_DIFFERENTIATION	GOBP_EPIDERMAL_CELL_DIFFERENTIATION	3/133	240/17890	0.264535	0.318904	0.189766	CTNNB1/SLC9A3R1/PLEC	3	GObp	HSPA5_APP_MAPT
GOBP_INORGANIC_ION_IMPORT_ACROSS_PLASMA_MEMBRANE	GOBP_INORGANIC_ION_IMPORT_ACROSS_PLASMA_MEMBRANE	2/133	136/17890	0.26833	0.32322	0.192334	FYN/PRNP	2	GObp	HSPA5_APP_MAPT
GOBP_TOR_SIGNALING	GOBP_TOR_SIGNALING	2/133	136/17890	0.26833	0.32322	0.192334	AKT1/PIK3CA	2	GObp	HSPA5_APP_MAPT
GOBP_ACYLGLYCEROL_HOMEOSTASIS	GOBP_ACYLGLYCEROL_HOMEOSTASIS	1/133	42/17890	0.269312	0.323497	0.192499	ADORA1	1	GObp	HSPA5_APP_MAPT
GOBP_LACTATION	GOBP_LACTATION	1/133	42/17890	0.269312	0.323497	0.192499	ERBB4	1	GObp	HSPA5_APP_MAPT
GOBP_NEGATIVE_REGULATION_OF_STRIATED_MUSCLE_CELL_DIFFERENTIATION	GOBP_NEGATIVE_REGULATION_OF_STRIATED_MUSCLE_CELL_DIFFERENTIATION	1/133	42/17890	0.269312	0.323497	0.192499	SMAD4	1	GObp	HSPA5_APP_MAPT
GOBP_POSITIVE_REGULATION_OF_INTERLEUKIN_10_PRODUCTION	GOBP_POSITIVE_REGULATION_OF_INTERLEUKIN_10_PRODUCTION	1/133	42/17890	0.269312	0.323497	0.192499	STAT3	1	GObp	HSPA5_APP_MAPT
GOBP_REGULATION_OF_CHROMATIN_ORGANIZATION	GOBP_REGULATION_OF_CHROMATIN_ORGANIZATION	1/133	42/17890	0.269312	0.323497	0.192499	PIK3CA	1	GObp	HSPA5_APP_MAPT
GOBP_REGULATION_OF_DEFENSE_RESPONSE_TO_VIRUS_BY_HOST	GOBP_REGULATION_OF_DEFENSE_RESPONSE_TO_VIRUS_BY_HOST	1/133	42/17890	0.269312	0.323497	0.192499	HSP90AA1	1	GObp	HSPA5_APP_MAPT
GOBP_SARCOPLASMIC_RETICULUM_CALCIUM_ION_TRANSPORT	GOBP_SARCOPLASMIC_RETICULUM_CALCIUM_ION_TRANSPORT	1/133	42/17890	0.269312	0.323497	0.192499	CALM2	1	GObp	HSPA5_APP_MAPT
GOBP_EXOCYTOSIS	GOBP_EXOCYTOSIS	4/133	354/17890	0.269785	0.323936	0.19276	CBL/LRRK2/SNCA/RAB8A	4	GObp	HSPA5_APP_MAPT
GOBP_ENDOCRINE_SYSTEM_DEVELOPMENT	GOBP_ENDOCRINE_SYSTEM_DEVELOPMENT	2/133	137/17890	0.271085	0.325237	0.193535	AKT1/SMAD4	2	GObp	HSPA5_APP_MAPT
GOBP_MESODERM_DEVELOPMENT	GOBP_MESODERM_DEVELOPMENT	2/133	137/17890	0.271085	0.325237	0.193535	NF2/SMAD4	2	GObp	HSPA5_APP_MAPT
GOBP_EPITHELIAL_TUBE_FORMATION	GOBP_EPITHELIAL_TUBE_FORMATION	2/133	138/17890	0.27384	0.327294	0.194758	CTNNB1/ABL1	2	GObp	HSPA5_APP_MAPT
GOBP_POSITIVE_REGULATION_OF_HORMONE_SECRETION	GOBP_POSITIVE_REGULATION_OF_HORMONE_SECRETION	2/133	138/17890	0.27384	0.327294	0.194758	SMAD4/ITPR1	2	GObp	HSPA5_APP_MAPT
GOBP_REGULATION_OF_MRNA_PROCESSING	GOBP_REGULATION_OF_MRNA_PROCESSING	2/133	138/17890	0.27384	0.327294	0.194758	HSPA8/RBM39	2	GObp	HSPA5_APP_MAPT
GOBP_STEROL_TRANSPORT	GOBP_STEROL_TRANSPORT	2/133	138/17890	0.27384	0.327294	0.194758	CLU/LRP1	2	GObp	HSPA5_APP_MAPT
GOBP_COPII_COATED_VESICLE_BUDDING	GOBP_COPII_COATED_VESICLE_BUDDING	1/133	43/17890	0.274757	0.327294	0.194758	PREB	1	GObp	HSPA5_APP_MAPT
GOBP_MESENCHYMAL_CELL_PROLIFERATION	GOBP_MESENCHYMAL_CELL_PROLIFERATION	1/133	43/17890	0.274757	0.327294	0.194758	CTNNB1	1	GObp	HSPA5_APP_MAPT
GOBP_NEGATIVE_REGULATION_OF_EPITHELIAL_TO_MESENCHYMAL_TRANSITION	GOBP_NEGATIVE_REGULATION_OF_EPITHELIAL_TO_MESENCHYMAL_TRANSITION	1/133	43/17890	0.274757	0.327294	0.194758	PTEN	1	GObp	HSPA5_APP_MAPT
GOBP_NEGATIVE_REGULATION_OF_TYPE_II_INTERFERON_PRODUCTION	GOBP_NEGATIVE_REGULATION_OF_TYPE_II_INTERFERON_PRODUCTION	1/133	43/17890	0.274757	0.327294	0.194758	PRNP	1	GObp	HSPA5_APP_MAPT
GOBP_NUCLEAR_MEMBRANE_ORGANIZATION	GOBP_NUCLEAR_MEMBRANE_ORGANIZATION	1/133	43/17890	0.274757	0.327294	0.194758	PRKCA	1	GObp	HSPA5_APP_MAPT
GOBP_PHOTORECEPTOR_CELL_MAINTENANCE	GOBP_PHOTORECEPTOR_CELL_MAINTENANCE	1/133	43/17890	0.274757	0.327294	0.194758	TUB	1	GObp	HSPA5_APP_MAPT
GOBP_POSITIVE_REGULATION_OF_MYOBLAST_DIFFERENTIATION	GOBP_POSITIVE_REGULATION_OF_MYOBLAST_DIFFERENTIATION	1/133	43/17890	0.274757	0.327294	0.194758	MAP3K5	1	GObp	HSPA5_APP_MAPT
GOBP_REGULATION_OF_OLIGODENDROCYTE_DIFFERENTIATION	GOBP_REGULATION_OF_OLIGODENDROCYTE_DIFFERENTIATION	1/133	43/17890	0.274757	0.327294	0.194758	CTNNB1	1	GObp	HSPA5_APP_MAPT
GOBP_REGULATION_OF_PHOSPHOLIPASE_C_ACTIVITY	GOBP_REGULATION_OF_PHOSPHOLIPASE_C_ACTIVITY	1/133	43/17890	0.274757	0.327294	0.194758	ABL1	1	GObp	HSPA5_APP_MAPT
GOBP_REPRODUCTIVE_BEHAVIOR	GOBP_REPRODUCTIVE_BEHAVIOR	1/133	43/17890	0.274757	0.327294	0.194758	APP	1	GObp	HSPA5_APP_MAPT
GOBP_RESPONSE_TO_TESTOSTERONE	GOBP_RESPONSE_TO_TESTOSTERONE	1/133	43/17890	0.274757	0.327294	0.194758	CBL	1	GObp	HSPA5_APP_MAPT
GOBP_SECRETION_BY_TISSUE	GOBP_SECRETION_BY_TISSUE	1/133	43/17890	0.274757	0.327294	0.194758	ADORA1	1	GObp	HSPA5_APP_MAPT
GOBP_SUPEROXIDE_ANION_GENERATION	GOBP_SUPEROXIDE_ANION_GENERATION	1/133	43/17890	0.274757	0.327294	0.194758	MAPT	1	GObp	HSPA5_APP_MAPT
GOBP_VESICLE_DOCKING_INVOLVED_IN_EXOCYTOSIS	GOBP_VESICLE_DOCKING_INVOLVED_IN_EXOCYTOSIS	1/133	43/17890	0.274757	0.327294	0.194758	RAB8A	1	GObp	HSPA5_APP_MAPT
GOBP_RIBONUCLEOPROTEIN_COMPLEX_BIOGENESIS	GOBP_RIBONUCLEOPROTEIN_COMPLEX_BIOGENESIS	5/133	473/17890	0.276049	0.328703	0.195597	HSP90AA1/GRWD1/DHX29/RPL7L1/RRP12	5	GObp	HSPA5_APP_MAPT
GOBP_NEGATIVE_REGULATION_OF_CANONICAL_WNT_SIGNALING_PATHWAY	GOBP_NEGATIVE_REGULATION_OF_CANONICAL_WNT_SIGNALING_PATHWAY	2/133	139/17890	0.276595	0.329223	0.195906	CTNNB1/SLC9A3R1	2	GObp	HSPA5_APP_MAPT
GOBP_ADENYLATE_CYCLASE_ACTIVATING_G_PROTEIN_COUPLED_RECEPTOR_SIGNALING_PATHWAY	GOBP_ADENYLATE_CYCLASE_ACTIVATING_G_PROTEIN_COUPLED_RECEPTOR_SIGNALING_PATHWAY	2/133	140/17890	0.279349	0.331631	0.19734	SLC9A3R1/PRKCA	2	GObp	HSPA5_APP_MAPT
GOBP_CELL_CYCLE_DNA_REPLICATION	GOBP_CELL_CYCLE_DNA_REPLICATION	1/133	44/17890	0.280162	0.331631	0.19734	BRCA2	1	GObp	HSPA5_APP_MAPT
GOBP_EXTRACELLULAR_TRANSPORT	GOBP_EXTRACELLULAR_TRANSPORT	1/133	44/17890	0.280162	0.331631	0.19734	SLC9A3R1	1	GObp	HSPA5_APP_MAPT
GOBP_INNER_EAR_AUDITORY_RECEPTOR_CELL_DIFFERENTIATION	GOBP_INNER_EAR_AUDITORY_RECEPTOR_CELL_DIFFERENTIATION	1/133	44/17890	0.280162	0.331631	0.19734	SLC9A3R1	1	GObp	HSPA5_APP_MAPT
GOBP_INNER_EAR_RECEPTOR_CELL_DEVELOPMENT	GOBP_INNER_EAR_RECEPTOR_CELL_DEVELOPMENT	1/133	44/17890	0.280162	0.331631	0.19734	SLC9A3R1	1	GObp	HSPA5_APP_MAPT
GOBP_NEGATIVE_REGULATION_OF_ACTIN_FILAMENT_DEPOLYMERIZATION	GOBP_NEGATIVE_REGULATION_OF_ACTIN_FILAMENT_DEPOLYMERIZATION	1/133	44/17890	0.280162	0.331631	0.19734	PIK3CA	1	GObp	HSPA5_APP_MAPT
GOBP_NEGATIVE_REGULATION_OF_CELL_MIGRATION_INVOLVED_IN_SPROUTING_ANGIOGENESIS	GOBP_NEGATIVE_REGULATION_OF_CELL_MIGRATION_INVOLVED_IN_SPROUTING_ANGIOGENESIS	1/133	44/17890	0.280162	0.331631	0.19734	RHOA	1	GObp	HSPA5_APP_MAPT
GOBP_REGULATION_OF_DNA_TEMPLATED_TRANSCRIPTION_IN_RESPONSE_TO_STRESS	GOBP_REGULATION_OF_DNA_TEMPLATED_TRANSCRIPTION_IN_RESPONSE_TO_STRESS	1/133	44/17890	0.280162	0.331631	0.19734	HSPA5	1	GObp	HSPA5_APP_MAPT
GOBP_REGULATION_OF_MACROPHAGE_MIGRATION	GOBP_REGULATION_OF_MACROPHAGE_MIGRATION	1/133	44/17890	0.280162	0.331631	0.19734	PTK2B	1	GObp	HSPA5_APP_MAPT
GOBP_REGULATION_OF_MAST_CELL_ACTIVATION	GOBP_REGULATION_OF_MAST_CELL_ACTIVATION	1/133	44/17890	0.280162	0.331631	0.19734	PLSCR1	1	GObp	HSPA5_APP_MAPT
GOBP_REGULATION_OF_POLYSACCHARIDE_METABOLIC_PROCESS	GOBP_REGULATION_OF_POLYSACCHARIDE_METABOLIC_PROCESS	1/133	44/17890	0.280162	0.331631	0.19734	AKT1	1	GObp	HSPA5_APP_MAPT
GOBP_SARCOMERE_ORGANIZATION	GOBP_SARCOMERE_ORGANIZATION	1/133	44/17890	0.280162	0.331631	0.19734	PLEC	1	GObp	HSPA5_APP_MAPT
GOBP_T_CELL_HOMEOSTASIS	GOBP_T_CELL_HOMEOSTASIS	1/133	44/17890	0.280162	0.331631	0.19734	AKT1	1	GObp	HSPA5_APP_MAPT
GOBP_T_HELPER_17_TYPE_IMMUNE_RESPONSE	GOBP_T_HELPER_17_TYPE_IMMUNE_RESPONSE	1/133	44/17890	0.280162	0.331631	0.19734	STAT3	1	GObp	HSPA5_APP_MAPT
GOBP_OSTEOBLAST_DIFFERENTIATION	GOBP_OSTEOBLAST_DIFFERENTIATION	3/133	250/17890	0.284679	0.336657	0.20033	CTNNB1/AKT1/SMAD4	3	GObp	HSPA5_APP_MAPT
GOBP_REGULATION_OF_HORMONE_SECRETION	GOBP_REGULATION_OF_HORMONE_SECRETION	3/133	250/17890	0.284679	0.336657	0.20033	ADORA1/SMAD4/ITPR1	3	GObp	HSPA5_APP_MAPT
GOBP_NEUROTRANSMITTER_SECRETION	GOBP_NEUROTRANSMITTER_SECRETION	2/133	142/17890	0.284856	0.336657	0.20033	LRRK2/SNCA	2	GObp	HSPA5_APP_MAPT
GOBP_ACTIVIN_RECEPTOR_SIGNALING_PATHWAY	GOBP_ACTIVIN_RECEPTOR_SIGNALING_PATHWAY	1/133	45/17890	0.285526	0.336657	0.20033	SMAD4	1	GObp	HSPA5_APP_MAPT
GOBP_AUTONOMIC_NERVOUS_SYSTEM_DEVELOPMENT	GOBP_AUTONOMIC_NERVOUS_SYSTEM_DEVELOPMENT	1/133	45/17890	0.285526	0.336657	0.20033	CTNNB1	1	GObp	HSPA5_APP_MAPT
GOBP_BLASTOCYST_FORMATION	GOBP_BLASTOCYST_FORMATION	1/133	45/17890	0.285526	0.336657	0.20033	RPL7L1	1	GObp	HSPA5_APP_MAPT
GOBP_GLUCAN_BIOSYNTHETIC_PROCESS	GOBP_GLUCAN_BIOSYNTHETIC_PROCESS	1/133	45/17890	0.285526	0.336657	0.20033	AKT1	1	GObp	HSPA5_APP_MAPT
GOBP_MAMMARY_GLAND_MORPHOGENESIS	GOBP_MAMMARY_GLAND_MORPHOGENESIS	1/133	45/17890	0.285526	0.336657	0.20033	SRC	1	GObp	HSPA5_APP_MAPT
GOBP_POSITIVE_REGULATION_OF_B_CELL_PROLIFERATION	GOBP_POSITIVE_REGULATION_OF_B_CELL_PROLIFERATION	1/133	45/17890	0.285526	0.336657	0.20033	VAV3	1	GObp	HSPA5_APP_MAPT
GOBP_RESPONSE_TO_PH	GOBP_RESPONSE_TO_PH	1/133	45/17890	0.285526	0.336657	0.20033	SRC	1	GObp	HSPA5_APP_MAPT
GOBP_EPITHELIAL_CELL_APOPTOTIC_PROCESS	GOBP_EPITHELIAL_CELL_APOPTOTIC_PROCESS	2/133	143/17890	0.287608	0.338713	0.201554	ABL1/MAP3K5	2	GObp	HSPA5_APP_MAPT
GOBP_POSITIVE_REGULATION_OF_CHEMOTAXIS	GOBP_POSITIVE_REGULATION_OF_CHEMOTAXIS	2/133	143/17890	0.287608	0.338713	0.201554	HSPB1/PTK2B	2	GObp	HSPA5_APP_MAPT
GOBP_PROTON_TRANSMEMBRANE_TRANSPORT	GOBP_PROTON_TRANSMEMBRANE_TRANSPORT	2/133	143/17890	0.287608	0.338713	0.201554	PARK7/SLC9A3R1	2	GObp	HSPA5_APP_MAPT
GOBP_DETOXIFICATION	GOBP_DETOXIFICATION	2/133	144/17890	0.290359	0.340799	0.202795	PARK7/NOS3	2	GObp	HSPA5_APP_MAPT
GOBP_HUMORAL_IMMUNE_RESPONSE_MEDIATED_BY_CIRCULATING_IMMUNOGLOBULIN	GOBP_HUMORAL_IMMUNE_RESPONSE_MEDIATED_BY_CIRCULATING_IMMUNOGLOBULIN	1/133	46/17890	0.290852	0.340799	0.202795	CLU	1	GObp	HSPA5_APP_MAPT
GOBP_MICROTUBULE_DEPOLYMERIZATION	GOBP_MICROTUBULE_DEPOLYMERIZATION	1/133	46/17890	0.290852	0.340799	0.202795	HDAC6	1	GObp	HSPA5_APP_MAPT
GOBP_NEGATIVE_REGULATION_OF_AXON_EXTENSION	GOBP_NEGATIVE_REGULATION_OF_AXON_EXTENSION	1/133	46/17890	0.290852	0.340799	0.202795	HDAC6	1	GObp	HSPA5_APP_MAPT
GOBP_NEURON_RECOGNITION	GOBP_NEURON_RECOGNITION	1/133	46/17890	0.290852	0.340799	0.202795	APP	1	GObp	HSPA5_APP_MAPT
GOBP_REGULATION_OF_EXTRINSIC_APOPTOTIC_SIGNALING_PATHWAY_IN_ABSENCE_OF_LIGAND	GOBP_REGULATION_OF_EXTRINSIC_APOPTOTIC_SIGNALING_PATHWAY_IN_ABSENCE_OF_LIGAND	1/133	46/17890	0.290852	0.340799	0.202795	AKT1	1	GObp	HSPA5_APP_MAPT
GOBP_REGULATION_OF_MUSCLE_TISSUE_DEVELOPMENT	GOBP_REGULATION_OF_MUSCLE_TISSUE_DEVELOPMENT	1/133	46/17890	0.290852	0.340799	0.202795	CTNNB1	1	GObp	HSPA5_APP_MAPT
GOBP_REGULATION_OF_NEURON_MIGRATION	GOBP_REGULATION_OF_NEURON_MIGRATION	1/133	46/17890	0.290852	0.340799	0.202795	STAT3	1	GObp	HSPA5_APP_MAPT
GOBP_REGULATION_OF_SYNAPTIC_VESICLE_EXOCYTOSIS	GOBP_REGULATION_OF_SYNAPTIC_VESICLE_EXOCYTOSIS	1/133	46/17890	0.290852	0.340799	0.202795	LRRK2	1	GObp	HSPA5_APP_MAPT
GOBP_REGULATION_OF_TRANSCRIPTION_BY_RNA_POLYMERASE_I	GOBP_REGULATION_OF_TRANSCRIPTION_BY_RNA_POLYMERASE_I	1/133	46/17890	0.290852	0.340799	0.202795	ERBB2	1	GObp	HSPA5_APP_MAPT
GOBP_THIOESTER_BIOSYNTHETIC_PROCESS	GOBP_THIOESTER_BIOSYNTHETIC_PROCESS	1/133	46/17890	0.290852	0.340799	0.202795	SNCA	1	GObp	HSPA5_APP_MAPT
GOBP_VENTRICULAR_CARDIAC_MUSCLE_TISSUE_MORPHOGENESIS	GOBP_VENTRICULAR_CARDIAC_MUSCLE_TISSUE_MORPHOGENESIS	1/133	46/17890	0.290852	0.340799	0.202795	SMAD4	1	GObp	HSPA5_APP_MAPT
GOBP_VESICLE_TRANSPORT_ALONG_MICROTUBULE	GOBP_VESICLE_TRANSPORT_ALONG_MICROTUBULE	1/133	46/17890	0.290852	0.340799	0.202795	HTT	1	GObp	HSPA5_APP_MAPT
GOBP_SODIUM_ION_TRANSPORT	GOBP_SODIUM_ION_TRANSPORT	3/133	254/17890	0.292777	0.342921	0.204058	AKT1/NOS3/SLC9A3R1	3	GObp	HSPA5_APP_MAPT
GOBP_REGULATION_OF_NUCLEAR_DIVISION	GOBP_REGULATION_OF_NUCLEAR_DIVISION	2/133	145/17890	0.293109	0.343176	0.20421	CDC42/TOM1L1	2	GObp	HSPA5_APP_MAPT
GOBP_APPENDAGE_MORPHOGENESIS	GOBP_APPENDAGE_MORPHOGENESIS	2/133	146/17890	0.295857	0.345111	0.205361	CTNNB1/SMAD4	2	GObp	HSPA5_APP_MAPT
GOBP_DIGESTIVE_SYSTEM_DEVELOPMENT	GOBP_DIGESTIVE_SYSTEM_DEVELOPMENT	2/133	146/17890	0.295857	0.345111	0.205361	CTNNB1/SRC	2	GObp	HSPA5_APP_MAPT
GOBP_POSITIVE_REGULATION_OF_PROTEIN_SECRETION	GOBP_POSITIVE_REGULATION_OF_PROTEIN_SECRETION	2/133	146/17890	0.295857	0.345111	0.205361	APBB1/ITPR1	2	GObp	HSPA5_APP_MAPT
GOBP_REGULATION_OF_FAT_CELL_DIFFERENTIATION	GOBP_REGULATION_OF_FAT_CELL_DIFFERENTIATION	2/133	146/17890	0.295857	0.345111	0.205361	AKT1/HDAC6	2	GObp	HSPA5_APP_MAPT
GOBP_DENDRITIC_CELL_DIFFERENTIATION	GOBP_DENDRITIC_CELL_DIFFERENTIATION	1/133	47/17890	0.296137	0.345111	0.205361	LGALS3	1	GObp	HSPA5_APP_MAPT
GOBP_ENDOCRINE_PANCREAS_DEVELOPMENT	GOBP_ENDOCRINE_PANCREAS_DEVELOPMENT	1/133	47/17890	0.296137	0.345111	0.205361	AKT1	1	GObp	HSPA5_APP_MAPT
GOBP_EYE_PHOTORECEPTOR_CELL_DIFFERENTIATION	GOBP_EYE_PHOTORECEPTOR_CELL_DIFFERENTIATION	1/133	47/17890	0.296137	0.345111	0.205361	STAT3	1	GObp	HSPA5_APP_MAPT
GOBP_GENITALIA_DEVELOPMENT	GOBP_GENITALIA_DEVELOPMENT	1/133	47/17890	0.296137	0.345111	0.205361	CTNNB1	1	GObp	HSPA5_APP_MAPT
GOBP_INTRACILIARY_TRANSPORT	GOBP_INTRACILIARY_TRANSPORT	1/133	47/17890	0.296137	0.345111	0.205361	TUB	1	GObp	HSPA5_APP_MAPT
GOBP_MIRNA_PROCESSING	GOBP_MIRNA_PROCESSING	1/133	47/17890	0.296137	0.345111	0.205361	STAT3	1	GObp	HSPA5_APP_MAPT
GOBP_REGULATION_OF_CELL_CYCLE_CHECKPOINT	GOBP_REGULATION_OF_CELL_CYCLE_CHECKPOINT	1/133	47/17890	0.296137	0.345111	0.205361	BRCA2	1	GObp	HSPA5_APP_MAPT
GOBP_TRABECULA_MORPHOGENESIS	GOBP_TRABECULA_MORPHOGENESIS	1/133	47/17890	0.296137	0.345111	0.205361	RHOA	1	GObp	HSPA5_APP_MAPT
GOBP_RRNA_METABOLIC_PROCESS	GOBP_RRNA_METABOLIC_PROCESS	3/133	257/17890	0.298861	0.34815	0.207169	MAPT/RPL7L1/RRP12	3	GObp	HSPA5_APP_MAPT
GOBP_MONOATOMIC_ANION_TRANSPORT	GOBP_MONOATOMIC_ANION_TRANSPORT	2/133	148/17890	0.301349	0.3496	0.208032	PRNP/PCYOX1	2	GObp	HSPA5_APP_MAPT
GOBP_ACID_SECRETION	GOBP_ACID_SECRETION	1/133	48/17890	0.301384	0.3496	0.208032	SLC9A3R1	1	GObp	HSPA5_APP_MAPT
GOBP_ACUTE_PHASE_RESPONSE	GOBP_ACUTE_PHASE_RESPONSE	1/133	48/17890	0.301384	0.3496	0.208032	PLSCR1	1	GObp	HSPA5_APP_MAPT
GOBP_CORTICAL_CYTOSKELETON_ORGANIZATION	GOBP_CORTICAL_CYTOSKELETON_ORGANIZATION	1/133	48/17890	0.301384	0.3496	0.208032	PLEC	1	GObp	HSPA5_APP_MAPT
GOBP_INTERLEUKIN_17_PRODUCTION	GOBP_INTERLEUKIN_17_PRODUCTION	1/133	48/17890	0.301384	0.3496	0.208032	PRNP	1	GObp	HSPA5_APP_MAPT
GOBP_MULTIVESICULAR_BODY_SORTING_PATHWAY	GOBP_MULTIVESICULAR_BODY_SORTING_PATHWAY	1/133	48/17890	0.301384	0.3496	0.208032	VCP	1	GObp	HSPA5_APP_MAPT
GOBP_POSITIVE_REGULATION_OF_POTASSIUM_ION_TRANSPORT	GOBP_POSITIVE_REGULATION_OF_POTASSIUM_ION_TRANSPORT	1/133	48/17890	0.301384	0.3496	0.208032	ADORA1	1	GObp	HSPA5_APP_MAPT
GOBP_POSITIVE_REGULATION_OF_TOR_SIGNALING	GOBP_POSITIVE_REGULATION_OF_TOR_SIGNALING	1/133	48/17890	0.301384	0.3496	0.208032	PIK3CA	1	GObp	HSPA5_APP_MAPT
GOBP_PROSTATE_GLAND_DEVELOPMENT	GOBP_PROSTATE_GLAND_DEVELOPMENT	1/133	48/17890	0.301384	0.3496	0.208032	CTNNB1	1	GObp	HSPA5_APP_MAPT
GOBP_REGULATION_OF_ENDOTHELIAL_CELL_DIFFERENTIATION	GOBP_REGULATION_OF_ENDOTHELIAL_CELL_DIFFERENTIATION	1/133	48/17890	0.301384	0.3496	0.208032	CTNNB1	1	GObp	HSPA5_APP_MAPT
GOBP_REGULATION_OF_ERYTHROCYTE_DIFFERENTIATION	GOBP_REGULATION_OF_ERYTHROCYTE_DIFFERENTIATION	1/133	48/17890	0.301384	0.3496	0.208032	STAT3	1	GObp	HSPA5_APP_MAPT
GOBP_PEPTIDE_TRANSPORT	GOBP_PEPTIDE_TRANSPORT	3/133	259/17890	0.302921	0.351248	0.209013	ADORA1/PARK7/ITPR1	3	GObp	HSPA5_APP_MAPT
GOBP_EPIDERMIS_DEVELOPMENT	GOBP_EPIDERMIS_DEVELOPMENT	4/133	375/17890	0.304657	0.353126	0.21013	CTNNB1/SMAD4/SLC9A3R1/PLEC	4	GObp	HSPA5_APP_MAPT
GOBP_CALCINEURIN_MEDIATED_SIGNALING	GOBP_CALCINEURIN_MEDIATED_SIGNALING	1/133	49/17890	0.306591	0.354684	0.211057	PRNP	1	GObp	HSPA5_APP_MAPT
GOBP_KILLING_OF_CELLS_OF_ANOTHER_ORGANISM	GOBP_KILLING_OF_CELLS_OF_ANOTHER_ORGANISM	1/133	49/17890	0.306591	0.354684	0.211057	GAPDH	1	GObp	HSPA5_APP_MAPT
GOBP_POSITIVE_REGULATION_OF_TRANSCRIPTION_ELONGATION_BY_RNA_POLYMERASE_II	GOBP_POSITIVE_REGULATION_OF_TRANSCRIPTION_ELONGATION_BY_RNA_POLYMERASE_II	1/133	49/17890	0.306591	0.354684	0.211057	CTNNB1	1	GObp	HSPA5_APP_MAPT
GOBP_REGULATION_OF_CARDIAC_MUSCLE_CELL_PROLIFERATION	GOBP_REGULATION_OF_CARDIAC_MUSCLE_CELL_PROLIFERATION	1/133	49/17890	0.306591	0.354684	0.211057	ERBB4	1	GObp	HSPA5_APP_MAPT
GOBP_RESPONSE_TO_ZINC_ION	GOBP_RESPONSE_TO_ZINC_ION	1/133	49/17890	0.306591	0.354684	0.211057	PARP1	1	GObp	HSPA5_APP_MAPT
GOBP_CELL_CYCLE_G2_M_PHASE_TRANSITION	GOBP_CELL_CYCLE_G2_M_PHASE_TRANSITION	2/133	151/17890	0.309574	0.357859	0.212947	APP/CALM2	2	GObp	HSPA5_APP_MAPT
GOBP_SECONDARY_ALCOHOL_METABOLIC_PROCESS	GOBP_SECONDARY_ALCOHOL_METABOLIC_PROCESS	2/133	151/17890	0.309574	0.357859	0.212947	APP/ERLIN1	2	GObp	HSPA5_APP_MAPT
GOBP_LIPID_LOCALIZATION	GOBP_LIPID_LOCALIZATION	5/133	497/17890	0.310695	0.359017	0.213636	AKT1/CLU/LRP1/PLSCR1/ITGAV	5	GObp	HSPA5_APP_MAPT
GOBP_ANTEROGRADE_AXONAL_TRANSPORT	GOBP_ANTEROGRADE_AXONAL_TRANSPORT	1/133	50/17890	0.311761	0.359145	0.213712	HSPB1	1	GObp	HSPA5_APP_MAPT
GOBP_BLOOD_VESSEL_REMODELING	GOBP_BLOOD_VESSEL_REMODELING	1/133	50/17890	0.311761	0.359145	0.213712	NOS3	1	GObp	HSPA5_APP_MAPT
GOBP_CELLULAR_RESPONSE_TO_OSMOTIC_STRESS	GOBP_CELLULAR_RESPONSE_TO_OSMOTIC_STRESS	1/133	50/17890	0.311761	0.359145	0.213712	RCSD1	1	GObp	HSPA5_APP_MAPT
GOBP_DIGESTIVE_TRACT_MORPHOGENESIS	GOBP_DIGESTIVE_TRACT_MORPHOGENESIS	1/133	50/17890	0.311761	0.359145	0.213712	CTNNB1	1	GObp	HSPA5_APP_MAPT
GOBP_ESTABLISHMENT_OF_PROTEIN_LOCALIZATION_TO_ENDOPLASMIC_RETICULUM	GOBP_ESTABLISHMENT_OF_PROTEIN_LOCALIZATION_TO_ENDOPLASMIC_RETICULUM	1/133	50/17890	0.311761	0.359145	0.213712	HSPA5	1	GObp	HSPA5_APP_MAPT
GOBP_NEGATIVE_REGULATION_OF_T_CELL_DIFFERENTIATION	GOBP_NEGATIVE_REGULATION_OF_T_CELL_DIFFERENTIATION	1/133	50/17890	0.311761	0.359145	0.213712	ERBB2	1	GObp	HSPA5_APP_MAPT
GOBP_POSITIVE_REGULATION_OF_PATHWAY_RESTRICTED_SMAD_PROTEIN_PHOSPHORYLATION	GOBP_POSITIVE_REGULATION_OF_PATHWAY_RESTRICTED_SMAD_PROTEIN_PHOSPHORYLATION	1/133	50/17890	0.311761	0.359145	0.213712	SMAD4	1	GObp	HSPA5_APP_MAPT
GOBP_REGULATION_OF_FATTY_ACID_BIOSYNTHETIC_PROCESS	GOBP_REGULATION_OF_FATTY_ACID_BIOSYNTHETIC_PROCESS	1/133	50/17890	0.311761	0.359145	0.213712	ERLIN1	1	GObp	HSPA5_APP_MAPT
GOBP_MORPHOGENESIS_OF_EMBRYONIC_EPITHELIUM	GOBP_MORPHOGENESIS_OF_EMBRYONIC_EPITHELIUM	2/133	152/17890	0.312311	0.359642	0.214008	CTNNB1/ABL1	2	GObp	HSPA5_APP_MAPT
GOBP_HETEROCYCLE_CATABOLIC_PROCESS	GOBP_HETEROCYCLE_CATABOLIC_PROCESS	5/133	499/17890	0.313613	0.361002	0.214817	AKT1/VCP/SARM1/PRKCA/PPP1R8	5	GObp	HSPA5_APP_MAPT
GOBP_CELLULAR_RESPONSE_TO_CARBOHYDRATE_STIMULUS	GOBP_CELLULAR_RESPONSE_TO_CARBOHYDRATE_STIMULUS	2/133	153/17890	0.315047	0.362376	0.215634	SMAD4/PIK3CA	2	GObp	HSPA5_APP_MAPT
GOBP_MICROTUBULE_ORGANIZING_CENTER_ORGANIZATION	GOBP_MICROTUBULE_ORGANIZING_CENTER_ORGANIZATION	2/133	153/17890	0.315047	0.362376	0.215634	CTNNB1/BRCA2	2	GObp	HSPA5_APP_MAPT
GOBP_CELL_SURFACE_TOLL_LIKE_RECEPTOR_SIGNALING_PATHWAY	GOBP_CELL_SURFACE_TOLL_LIKE_RECEPTOR_SIGNALING_PATHWAY	1/133	51/17890	0.316891	0.363525	0.216318	APPL1	1	GObp	HSPA5_APP_MAPT
GOBP_MRNA_TRANSCRIPTION	GOBP_MRNA_TRANSCRIPTION	1/133	51/17890	0.316891	0.363525	0.216318	STAT3	1	GObp	HSPA5_APP_MAPT
GOBP_NEGATIVE_REGULATION_OF_CARBOHYDRATE_METABOLIC_PROCESS	GOBP_NEGATIVE_REGULATION_OF_CARBOHYDRATE_METABOLIC_PROCESS	1/133	51/17890	0.316891	0.363525	0.216318	STAT3	1	GObp	HSPA5_APP_MAPT
GOBP_NEGATIVE_REGULATION_OF_DNA_BINDING	GOBP_NEGATIVE_REGULATION_OF_DNA_BINDING	1/133	51/17890	0.316891	0.363525	0.216318	SUMO1	1	GObp	HSPA5_APP_MAPT
GOBP_POSITIVE_REGULATION_OF_EXTRINSIC_APOPTOTIC_SIGNALING_PATHWAY	GOBP_POSITIVE_REGULATION_OF_EXTRINSIC_APOPTOTIC_SIGNALING_PATHWAY	1/133	51/17890	0.316891	0.363525	0.216318	PTEN	1	GObp	HSPA5_APP_MAPT
GOBP_RECEPTOR_CLUSTERING	GOBP_RECEPTOR_CLUSTERING	1/133	51/17890	0.316891	0.363525	0.216318	DLG4	1	GObp	HSPA5_APP_MAPT
GOBP_SPERM_EGG_RECOGNITION	GOBP_SPERM_EGG_RECOGNITION	1/133	51/17890	0.316891	0.363525	0.216318	HSPA1L	1	GObp	HSPA5_APP_MAPT
GOBP_TUBE_FORMATION	GOBP_TUBE_FORMATION	2/133	154/17890	0.31778	0.364405	0.216842	CTNNB1/ABL1	2	GObp	HSPA5_APP_MAPT
GOBP_RETINA_DEVELOPMENT_IN_CAMERA_TYPE_EYE	GOBP_RETINA_DEVELOPMENT_IN_CAMERA_TYPE_EYE	2/133	155/17890	0.32051	0.367256	0.218538	STAT3/TUB	2	GObp	HSPA5_APP_MAPT
GOBP_SULFUR_COMPOUND_BIOSYNTHETIC_PROCESS	GOBP_SULFUR_COMPOUND_BIOSYNTHETIC_PROCESS	2/133	155/17890	0.32051	0.367256	0.218538	CTNNB1/SNCA	2	GObp	HSPA5_APP_MAPT
GOBP_ADIPOSE_TISSUE_DEVELOPMENT	GOBP_ADIPOSE_TISSUE_DEVELOPMENT	1/133	52/17890	0.321984	0.367965	0.21896	PIK3CA	1	GObp	HSPA5_APP_MAPT
GOBP_FOREBRAIN_GENERATION_OF_NEURONS	GOBP_FOREBRAIN_GENERATION_OF_NEURONS	1/133	52/17890	0.321984	0.367965	0.21896	RHOA	1	GObp	HSPA5_APP_MAPT
GOBP_NEGATIVE_REGULATION_OF_MUSCLE_CELL_APOPTOTIC_PROCESS	GOBP_NEGATIVE_REGULATION_OF_MUSCLE_CELL_APOPTOTIC_PROCESS	1/133	52/17890	0.321984	0.367965	0.21896	PTK2B	1	GObp	HSPA5_APP_MAPT
GOBP_PHOSPHOLIPID_TRANSLOCATION	GOBP_PHOSPHOLIPID_TRANSLOCATION	1/133	52/17890	0.321984	0.367965	0.21896	PLSCR1	1	GObp	HSPA5_APP_MAPT
GOBP_POSITIVE_REGULATION_OF_ALPHA_BETA_T_CELL_DIFFERENTIATION	GOBP_POSITIVE_REGULATION_OF_ALPHA_BETA_T_CELL_DIFFERENTIATION	1/133	52/17890	0.321984	0.367965	0.21896	RHOA	1	GObp	HSPA5_APP_MAPT
GOBP_REGULATION_OF_NECROTIC_CELL_DEATH	GOBP_REGULATION_OF_NECROTIC_CELL_DEATH	1/133	52/17890	0.321984	0.367965	0.21896	PARP1	1	GObp	HSPA5_APP_MAPT
GOBP_RETROGRADE_VESICLE_MEDIATED_TRANSPORT_GOLGI_TO_ENDOPLASMIC_RETICULUM	GOBP_RETROGRADE_VESICLE_MEDIATED_TRANSPORT_GOLGI_TO_ENDOPLASMIC_RETICULUM	1/133	52/17890	0.321984	0.367965	0.21896	HTT	1	GObp	HSPA5_APP_MAPT
GOBP_GRANULOCYTE_MIGRATION	GOBP_GRANULOCYTE_MIGRATION	2/133	156/17890	0.323238	0.368997	0.219574	LGALS3/VAV3	2	GObp	HSPA5_APP_MAPT
GOBP_STEROL_METABOLIC_PROCESS	GOBP_STEROL_METABOLIC_PROCESS	2/133	156/17890	0.323238	0.368997	0.219574	APP/ERLIN1	2	GObp	HSPA5_APP_MAPT
GOBP_SENSORY_ORGAN_MORPHOGENESIS	GOBP_SENSORY_ORGAN_MORPHOGENESIS	3/133	269/17890	0.323256	0.368997	0.219574	CTNNB1/STAT3/SLC9A3R1	3	GObp	HSPA5_APP_MAPT
GOBP_EYE_MORPHOGENESIS	GOBP_EYE_MORPHOGENESIS	2/133	157/17890	0.325963	0.371947	0.22133	CTNNB1/STAT3	2	GObp	HSPA5_APP_MAPT
GOBP_MALE_MEIOTIC_NUCLEAR_DIVISION	GOBP_MALE_MEIOTIC_NUCLEAR_DIVISION	1/133	53/17890	0.32704	0.372046	0.221389	BRCA2	1	GObp	HSPA5_APP_MAPT
GOBP_NEGATIVE_REGULATION_OF_SIGNALING_RECEPTOR_ACTIVITY	GOBP_NEGATIVE_REGULATION_OF_SIGNALING_RECEPTOR_ACTIVITY	1/133	53/17890	0.32704	0.372046	0.221389	CBL	1	GObp	HSPA5_APP_MAPT
GOBP_POSITIVE_REGULATION_OF_FIBROBLAST_PROLIFERATION	GOBP_POSITIVE_REGULATION_OF_FIBROBLAST_PROLIFERATION	1/133	53/17890	0.32704	0.372046	0.221389	ABL1	1	GObp	HSPA5_APP_MAPT
GOBP_POSITIVE_REGULATION_OF_STEM_CELL_PROLIFERATION	GOBP_POSITIVE_REGULATION_OF_STEM_CELL_PROLIFERATION	1/133	53/17890	0.32704	0.372046	0.221389	CTNNB1	1	GObp	HSPA5_APP_MAPT
GOBP_REGULATION_OF_CHOLESTEROL_EFFLUX	GOBP_REGULATION_OF_CHOLESTEROL_EFFLUX	1/133	53/17890	0.32704	0.372046	0.221389	LRP1	1	GObp	HSPA5_APP_MAPT
GOBP_REGULATION_OF_CHONDROCYTE_DIFFERENTIATION	GOBP_REGULATION_OF_CHONDROCYTE_DIFFERENTIATION	1/133	53/17890	0.32704	0.372046	0.221389	CTNNB1	1	GObp	HSPA5_APP_MAPT
GOBP_REGULATION_OF_LIPID_STORAGE	GOBP_REGULATION_OF_LIPID_STORAGE	1/133	53/17890	0.32704	0.372046	0.221389	ITGAV	1	GObp	HSPA5_APP_MAPT
GOBP_REGULATION_OF_MITOTIC_SISTER_CHROMATID_SEGREGATION	GOBP_REGULATION_OF_MITOTIC_SISTER_CHROMATID_SEGREGATION	1/133	53/17890	0.32704	0.372046	0.221389	BECN1	1	GObp	HSPA5_APP_MAPT
GOBP_SMALL_MOLECULE_CATABOLIC_PROCESS	GOBP_SMALL_MOLECULE_CATABOLIC_PROCESS	4/133	391/17890	0.331563	0.376332	0.223939	AKT1/PARK7/NOS3/PTEN	4	GObp	HSPA5_APP_MAPT
GOBP_ALCOHOL_CATABOLIC_PROCESS	GOBP_ALCOHOL_CATABOLIC_PROCESS	1/133	54/17890	0.332058	0.376332	0.223939	PTEN	1	GObp	HSPA5_APP_MAPT
GOBP_CELLULAR_RESPONSE_TO_GLUCOCORTICOID_STIMULUS	GOBP_CELLULAR_RESPONSE_TO_GLUCOCORTICOID_STIMULUS	1/133	54/17890	0.332058	0.376332	0.223939	PLAT	1	GObp	HSPA5_APP_MAPT
GOBP_NEGATIVE_REGULATION_OF_EPITHELIAL_CELL_DIFFERENTIATION	GOBP_NEGATIVE_REGULATION_OF_EPITHELIAL_CELL_DIFFERENTIATION	1/133	54/17890	0.332058	0.376332	0.223939	CTNNB1	1	GObp	HSPA5_APP_MAPT
GOBP_NEGATIVE_REGULATION_OF_G_PROTEIN_COUPLED_RECEPTOR_SIGNALING_PATHWAY	GOBP_NEGATIVE_REGULATION_OF_G_PROTEIN_COUPLED_RECEPTOR_SIGNALING_PATHWAY	1/133	54/17890	0.332058	0.376332	0.223939	SNCA	1	GObp	HSPA5_APP_MAPT
GOBP_POSITIVE_REGULATION_OF_NEURAL_PRECURSOR_CELL_PROLIFERATION	GOBP_POSITIVE_REGULATION_OF_NEURAL_PRECURSOR_CELL_PROLIFERATION	1/133	54/17890	0.332058	0.376332	0.223939	CTNNB1	1	GObp	HSPA5_APP_MAPT
GOBP_PROTEIN_LOCALIZATION_TO_CHROMATIN	GOBP_PROTEIN_LOCALIZATION_TO_CHROMATIN	1/133	54/17890	0.332058	0.376332	0.223939	VCP	1	GObp	HSPA5_APP_MAPT
GOBP_RESPONSE_TO_COLD	GOBP_RESPONSE_TO_COLD	1/133	54/17890	0.332058	0.376332	0.223939	HSP90AA1	1	GObp	HSPA5_APP_MAPT
GOBP_VASCULAR_ENDOTHELIAL_CELL_PROLIFERATION	GOBP_VASCULAR_ENDOTHELIAL_CELL_PROLIFERATION	1/133	54/17890	0.332058	0.376332	0.223939	STAT3	1	GObp	HSPA5_APP_MAPT
GOBP_VISUAL_BEHAVIOR	GOBP_VISUAL_BEHAVIOR	1/133	54/17890	0.332058	0.376332	0.223939	APP	1	GObp	HSPA5_APP_MAPT
GOBP_FATTY_ACID_METABOLIC_PROCESS	GOBP_FATTY_ACID_METABOLIC_PROCESS	4/133	394/17890	0.336626	0.381116	0.226785	AKT1/ERLIN1/SNCA/PECR	4	GObp	HSPA5_APP_MAPT
GOBP_DNA_TEMPLATED_DNA_REPLICATION	GOBP_DNA_TEMPLATED_DNA_REPLICATION	2/133	161/17890	0.336836	0.381116	0.226785	BRCA2/PARP1	2	GObp	HSPA5_APP_MAPT
GOBP_FATTY_ACID_BIOSYNTHETIC_PROCESS	GOBP_FATTY_ACID_BIOSYNTHETIC_PROCESS	2/133	161/17890	0.336836	0.381116	0.226785	ERLIN1/PECR	2	GObp	HSPA5_APP_MAPT
GOBP_REGULATION_OF_MICROTUBULE_BASED_MOVEMENT	GOBP_REGULATION_OF_MICROTUBULE_BASED_MOVEMENT	1/133	55/17890	0.337038	0.381116	0.226785	HDAC6	1	GObp	HSPA5_APP_MAPT
GOBP_REGULATION_OF_VIRAL_INDUCED_CYTOPLASMIC_PATTERN_RECOGNITION_RECEPTOR_SIGNALING_PATHWAY	GOBP_REGULATION_OF_VIRAL_INDUCED_CYTOPLASMIC_PATTERN_RECOGNITION_RECEPTOR_SIGNALING_PATHWAY	1/133	55/17890	0.337038	0.381116	0.226785	UBQLN1	1	GObp	HSPA5_APP_MAPT
GOBP_VENTRICULAR_CARDIAC_MUSCLE_TISSUE_DEVELOPMENT	GOBP_VENTRICULAR_CARDIAC_MUSCLE_TISSUE_DEVELOPMENT	1/133	55/17890	0.337038	0.381116	0.226785	SMAD4	1	GObp	HSPA5_APP_MAPT
GOBP_CONNECTIVE_TISSUE_DEVELOPMENT	GOBP_CONNECTIVE_TISSUE_DEVELOPMENT	3/133	276/17890	0.337501	0.381495	0.227011	CTNNB1/CD44/PIK3CA	3	GObp	HSPA5_APP_MAPT
GOBP_SENSORY_SYSTEM_DEVELOPMENT	GOBP_SENSORY_SYSTEM_DEVELOPMENT	4/133	395/17890	0.338315	0.382272	0.227474	CTNNB1/NF2/STAT3/TUB	4	GObp	HSPA5_APP_MAPT
GOBP_REGULATION_OF_MUSCLE_CELL_DIFFERENTIATION	GOBP_REGULATION_OF_MUSCLE_CELL_DIFFERENTIATION	2/133	162/17890	0.339546	0.383519	0.228215	CAMK1/SMAD4	2	GObp	HSPA5_APP_MAPT
GOBP_DEFENSE_RESPONSE_TO_FUNGUS	GOBP_DEFENSE_RESPONSE_TO_FUNGUS	1/133	56/17890	0.341982	0.385402	0.229336	GAPDH	1	GObp	HSPA5_APP_MAPT
GOBP_ENDOCRINE_HORMONE_SECRETION	GOBP_ENDOCRINE_HORMONE_SECRETION	1/133	56/17890	0.341982	0.385402	0.229336	SMAD4	1	GObp	HSPA5_APP_MAPT
GOBP_INTERFERON_BETA_PRODUCTION	GOBP_INTERFERON_BETA_PRODUCTION	1/133	56/17890	0.341982	0.385402	0.229336	HSP90AA1	1	GObp	HSPA5_APP_MAPT
GOBP_INTRACELLULAR_PROTEIN_TRANSMEMBRANE_TRANSPORT	GOBP_INTRACELLULAR_PROTEIN_TRANSMEMBRANE_TRANSPORT	1/133	56/17890	0.341982	0.385402	0.229336	HSPA5	1	GObp	HSPA5_APP_MAPT
GOBP_NEGATIVE_REGULATION_OF_VIRAL_GENOME_REPLICATION	GOBP_NEGATIVE_REGULATION_OF_VIRAL_GENOME_REPLICATION	1/133	56/17890	0.341982	0.385402	0.229336	PLSCR1	1	GObp	HSPA5_APP_MAPT
GOBP_SODIUM_ION_HOMEOSTASIS	GOBP_SODIUM_ION_HOMEOSTASIS	1/133	56/17890	0.341982	0.385402	0.229336	ADORA1	1	GObp	HSPA5_APP_MAPT
GOBP_GLUTATHIONE_METABOLIC_PROCESS	GOBP_GLUTATHIONE_METABOLIC_PROCESS	1/133	57/17890	0.346889	0.390202	0.232192	PARK7	1	GObp	HSPA5_APP_MAPT
GOBP_LEUKOCYTE_ADHESION_TO_VASCULAR_ENDOTHELIAL_CELL	GOBP_LEUKOCYTE_ADHESION_TO_VASCULAR_ENDOTHELIAL_CELL	1/133	57/17890	0.346889	0.390202	0.232192	RHOA	1	GObp	HSPA5_APP_MAPT
GOBP_MRNA_3_END_PROCESSING	GOBP_MRNA_3_END_PROCESSING	1/133	57/17890	0.346889	0.390202	0.232192	APP	1	GObp	HSPA5_APP_MAPT
GOBP_NUCLEOSIDE_BISPHOSPHATE_BIOSYNTHETIC_PROCESS	GOBP_NUCLEOSIDE_BISPHOSPHATE_BIOSYNTHETIC_PROCESS	1/133	57/17890	0.346889	0.390202	0.232192	SNCA	1	GObp	HSPA5_APP_MAPT
GOBP_SYNAPTIC_TRANSMISSION_GABAERGIC	GOBP_SYNAPTIC_TRANSMISSION_GABAERGIC	1/133	57/17890	0.346889	0.390202	0.232192	ADORA1	1	GObp	HSPA5_APP_MAPT
GOBP_CARDIAC_CHAMBER_DEVELOPMENT	GOBP_CARDIAC_CHAMBER_DEVELOPMENT	2/133	166/17890	0.350353	0.393803	0.234335	NOS3/SMAD4	2	GObp	HSPA5_APP_MAPT
GOBP_NUCLEAR_EXPORT	GOBP_NUCLEAR_EXPORT	2/133	166/17890	0.350353	0.393803	0.234335	CAMK1/PARK7	2	GObp	HSPA5_APP_MAPT
GOBP_CELL_SURFACE_PATTERN_RECOGNITION_RECEPTOR_SIGNALING_PATHWAY	GOBP_CELL_SURFACE_PATTERN_RECOGNITION_RECEPTOR_SIGNALING_PATHWAY	1/133	58/17890	0.35176	0.394943	0.235014	APPL1	1	GObp	HSPA5_APP_MAPT
GOBP_NUCLEAR_ENVELOPE_ORGANIZATION	GOBP_NUCLEAR_ENVELOPE_ORGANIZATION	1/133	58/17890	0.35176	0.394943	0.235014	PRKCA	1	GObp	HSPA5_APP_MAPT
GOBP_REGULATION_OF_DNA_TEMPLATED_DNA_REPLICATION	GOBP_REGULATION_OF_DNA_TEMPLATED_DNA_REPLICATION	1/133	58/17890	0.35176	0.394943	0.235014	BRCA2	1	GObp	HSPA5_APP_MAPT
GOBP_CATECHOLAMINE_SECRETION	GOBP_CATECHOLAMINE_SECRETION	1/133	59/17890	0.356595	0.399031	0.237446	SNCA	1	GObp	HSPA5_APP_MAPT
GOBP_COMPLEMENT_ACTIVATION	GOBP_COMPLEMENT_ACTIVATION	1/133	59/17890	0.356595	0.399031	0.237446	CLU	1	GObp	HSPA5_APP_MAPT
GOBP_GLIAL_CELL_MIGRATION	GOBP_GLIAL_CELL_MIGRATION	1/133	59/17890	0.356595	0.399031	0.237446	CTNNB1	1	GObp	HSPA5_APP_MAPT
GOBP_GOLGI_TO_PLASMA_MEMBRANE_TRANSPORT	GOBP_GOLGI_TO_PLASMA_MEMBRANE_TRANSPORT	1/133	59/17890	0.356595	0.399031	0.237446	OPTN	1	GObp	HSPA5_APP_MAPT
GOBP_MITOTIC_METAPHASE_PLATE_CONGRESSION	GOBP_MITOTIC_METAPHASE_PLATE_CONGRESSION	1/133	59/17890	0.356595	0.399031	0.237446	BECN1	1	GObp	HSPA5_APP_MAPT
GOBP_POSITIVE_REGULATION_OF_MYELOID_LEUKOCYTE_DIFFERENTIATION	GOBP_POSITIVE_REGULATION_OF_MYELOID_LEUKOCYTE_DIFFERENTIATION	1/133	59/17890	0.356595	0.399031	0.237446	PRKCA	1	GObp	HSPA5_APP_MAPT
GOBP_PURINE_CONTAINING_COMPOUND_CATABOLIC_PROCESS	GOBP_PURINE_CONTAINING_COMPOUND_CATABOLIC_PROCESS	1/133	59/17890	0.356595	0.399031	0.237446	SARM1	1	GObp	HSPA5_APP_MAPT
GOBP_REGULATION_OF_LYMPHOCYTE_APOPTOTIC_PROCESS	GOBP_REGULATION_OF_LYMPHOCYTE_APOPTOTIC_PROCESS	1/133	59/17890	0.356595	0.399031	0.237446	LGALS3	1	GObp	HSPA5_APP_MAPT
GOBP_SISTER_CHROMATID_COHESION	GOBP_SISTER_CHROMATID_COHESION	1/133	59/17890	0.356595	0.399031	0.237446	CTNNB1	1	GObp	HSPA5_APP_MAPT
GOBP_CARDIAC_MUSCLE_TISSUE_MORPHOGENESIS	GOBP_CARDIAC_MUSCLE_TISSUE_MORPHOGENESIS	1/133	60/17890	0.361394	0.403651	0.240195	SMAD4	1	GObp	HSPA5_APP_MAPT
GOBP_CRANIAL_NERVE_DEVELOPMENT	GOBP_CRANIAL_NERVE_DEVELOPMENT	1/133	60/17890	0.361394	0.403651	0.240195	CTNNB1	1	GObp	HSPA5_APP_MAPT
GOBP_MAST_CELL_MEDIATED_IMMUNITY	GOBP_MAST_CELL_MEDIATED_IMMUNITY	1/133	60/17890	0.361394	0.403651	0.240195	CBL	1	GObp	HSPA5_APP_MAPT
GOBP_NEGATIVE_REGULATION_OF_LYMPHOCYTE_DIFFERENTIATION	GOBP_NEGATIVE_REGULATION_OF_LYMPHOCYTE_DIFFERENTIATION	1/133	60/17890	0.361394	0.403651	0.240195	ERBB2	1	GObp	HSPA5_APP_MAPT
GOBP_RIBOSOME_ASSEMBLY	GOBP_RIBOSOME_ASSEMBLY	1/133	60/17890	0.361394	0.403651	0.240195	DHX29	1	GObp	HSPA5_APP_MAPT
GOBP_ORGANIC_CATION_TRANSPORT	GOBP_ORGANIC_CATION_TRANSPORT	1/133	61/17890	0.366158	0.408214	0.242911	SNCA	1	GObp	HSPA5_APP_MAPT
GOBP_POSITIVE_REGULATION_OF_DNA_TEMPLATED_TRANSCRIPTION_ELONGATION	GOBP_POSITIVE_REGULATION_OF_DNA_TEMPLATED_TRANSCRIPTION_ELONGATION	1/133	61/17890	0.366158	0.408214	0.242911	CTNNB1	1	GObp	HSPA5_APP_MAPT
GOBP_REGULATION_OF_ACTION_POTENTIAL	GOBP_REGULATION_OF_ACTION_POTENTIAL	1/133	61/17890	0.366158	0.408214	0.242911	SUMO1	1	GObp	HSPA5_APP_MAPT
GOBP_REGULATION_OF_BIOLOGICAL_PROCESS_INVOLVED_IN_SYMBIOTIC_INTERACTION	GOBP_REGULATION_OF_BIOLOGICAL_PROCESS_INVOLVED_IN_SYMBIOTIC_INTERACTION	1/133	61/17890	0.366158	0.408214	0.242911	ITGAV	1	GObp	HSPA5_APP_MAPT
GOBP_RETINA_MORPHOGENESIS_IN_CAMERA_TYPE_EYE	GOBP_RETINA_MORPHOGENESIS_IN_CAMERA_TYPE_EYE	1/133	61/17890	0.366158	0.408214	0.242911	STAT3	1	GObp	HSPA5_APP_MAPT
GOBP_BIOMINERAL_TISSUE_DEVELOPMENT	GOBP_BIOMINERAL_TISSUE_DEVELOPMENT	2/133	172/17890	0.36645	0.408388	0.243014	NOS3/PTK2B	2	GObp	HSPA5_APP_MAPT
GOBP_PHOTORECEPTOR_CELL_DIFFERENTIATION	GOBP_PHOTORECEPTOR_CELL_DIFFERENTIATION	1/133	62/17890	0.370886	0.412721	0.245592	STAT3	1	GObp	HSPA5_APP_MAPT
GOBP_POSITIVE_REGULATION_OF_WOUND_HEALING	GOBP_POSITIVE_REGULATION_OF_WOUND_HEALING	1/133	62/17890	0.370886	0.412721	0.245592	PLAT	1	GObp	HSPA5_APP_MAPT
GOBP_REGULATION_OF_GLYCOPROTEIN_METABOLIC_PROCESS	GOBP_REGULATION_OF_GLYCOPROTEIN_METABOLIC_PROCESS	1/133	62/17890	0.370886	0.412721	0.245592	CTNNB1	1	GObp	HSPA5_APP_MAPT
GOBP_REGULATION_OF_MEMBRANE_LIPID_DISTRIBUTION	GOBP_REGULATION_OF_MEMBRANE_LIPID_DISTRIBUTION	1/133	62/17890	0.370886	0.412721	0.245592	PLSCR1	1	GObp	HSPA5_APP_MAPT
GOBP_RECOMBINATIONAL_REPAIR	GOBP_RECOMBINATIONAL_REPAIR	2/133	175/17890	0.374443	0.416524	0.247856	BRCA2/PARP1	2	GObp	HSPA5_APP_MAPT
GOBP_AORTA_DEVELOPMENT	GOBP_AORTA_DEVELOPMENT	1/133	63/17890	0.37558	0.417326	0.248333	LRP1	1	GObp	HSPA5_APP_MAPT
GOBP_CELL_COMMUNICATION_INVOLVED_IN_CARDIAC_CONDUCTION	GOBP_CELL_COMMUNICATION_INVOLVED_IN_CARDIAC_CONDUCTION	1/133	63/17890	0.37558	0.417326	0.248333	CALM2	1	GObp	HSPA5_APP_MAPT
GOBP_NEGATIVE_REGULATION_OF_NUCLEAR_DIVISION	GOBP_NEGATIVE_REGULATION_OF_NUCLEAR_DIVISION	1/133	63/17890	0.37558	0.417326	0.248333	TOM1L1	1	GObp	HSPA5_APP_MAPT
GOBP_CARBOHYDRATE_DERIVATIVE_CATABOLIC_PROCESS	GOBP_CARBOHYDRATE_DERIVATIVE_CATABOLIC_PROCESS	2/133	176/17890	0.377098	0.418859	0.249245	FBXO27/CD44	2	GObp	HSPA5_APP_MAPT
GOBP_MONOCARBOXYLIC_ACID_TRANSPORT	GOBP_MONOCARBOXYLIC_ACID_TRANSPORT	2/133	177/17890	0.379749	0.420329	0.25012	AKT1/SLC9A3R1	2	GObp	HSPA5_APP_MAPT
GOBP_CELLULAR_PIGMENTATION	GOBP_CELLULAR_PIGMENTATION	1/133	64/17890	0.380238	0.420329	0.25012	RAB29	1	GObp	HSPA5_APP_MAPT
GOBP_CELLULAR_RESPONSE_TO_CORTICOSTEROID_STIMULUS	GOBP_CELLULAR_RESPONSE_TO_CORTICOSTEROID_STIMULUS	1/133	64/17890	0.380238	0.420329	0.25012	PLAT	1	GObp	HSPA5_APP_MAPT
GOBP_CELLULAR_RESPONSE_TO_RETINOIC_ACID	GOBP_CELLULAR_RESPONSE_TO_RETINOIC_ACID	1/133	64/17890	0.380238	0.420329	0.25012	PTK2B	1	GObp	HSPA5_APP_MAPT
GOBP_EXTRACELLULAR_MATRIX_DISASSEMBLY	GOBP_EXTRACELLULAR_MATRIX_DISASSEMBLY	1/133	64/17890	0.380238	0.420329	0.25012	LRP1	1	GObp	HSPA5_APP_MAPT
GOBP_NEGATIVE_REGULATION_OF_EPITHELIAL_CELL_APOPTOTIC_PROCESS	GOBP_NEGATIVE_REGULATION_OF_EPITHELIAL_CELL_APOPTOTIC_PROCESS	1/133	64/17890	0.380238	0.420329	0.25012	ABL1	1	GObp	HSPA5_APP_MAPT
GOBP_NEGATIVE_REGULATION_OF_LIPID_BIOSYNTHETIC_PROCESS	GOBP_NEGATIVE_REGULATION_OF_LIPID_BIOSYNTHETIC_PROCESS	1/133	64/17890	0.380238	0.420329	0.25012	ERLIN1	1	GObp	HSPA5_APP_MAPT
GOBP_PROTEOGLYCAN_BIOSYNTHETIC_PROCESS	GOBP_PROTEOGLYCAN_BIOSYNTHETIC_PROCESS	1/133	64/17890	0.380238	0.420329	0.25012	CTNNB1	1	GObp	HSPA5_APP_MAPT
GOBP_REGULATION_OF_RECEPTOR_INTERNALIZATION	GOBP_REGULATION_OF_RECEPTOR_INTERNALIZATION	1/133	64/17890	0.380238	0.420329	0.25012	DLG4	1	GObp	HSPA5_APP_MAPT
GOBP_STEROL_BIOSYNTHETIC_PROCESS	GOBP_STEROL_BIOSYNTHETIC_PROCESS	1/133	64/17890	0.380238	0.420329	0.25012	ERLIN1	1	GObp	HSPA5_APP_MAPT
GOBP_TRANSCRIPTION_BY_RNA_POLYMERASE_I	GOBP_TRANSCRIPTION_BY_RNA_POLYMERASE_I	1/133	64/17890	0.380238	0.420329	0.25012	ERBB2	1	GObp	HSPA5_APP_MAPT
GOBP_VESICLE_DOCKING	GOBP_VESICLE_DOCKING	1/133	64/17890	0.380238	0.420329	0.25012	RAB8A	1	GObp	HSPA5_APP_MAPT
GOBP_ZYMOGEN_ACTIVATION	GOBP_ZYMOGEN_ACTIVATION	1/133	64/17890	0.380238	0.420329	0.25012	PLAT	1	GObp	HSPA5_APP_MAPT
GOBP_STRIATED_MUSCLE_CELL_DIFFERENTIATION	GOBP_STRIATED_MUSCLE_CELL_DIFFERENTIATION	3/133	298/17890	0.3821	0.422233	0.251253	AKT1/SMAD4/PLEC	3	GObp	HSPA5_APP_MAPT
GOBP_INTERLEUKIN_6_PRODUCTION	GOBP_INTERLEUKIN_6_PRODUCTION	2/133	178/17890	0.382395	0.422403	0.251354	APP/STAT3	2	GObp	HSPA5_APP_MAPT
GOBP_INTRACELLULAR_IRON_ION_HOMEOSTASIS	GOBP_INTRACELLULAR_IRON_ION_HOMEOSTASIS	1/133	65/17890	0.384862	0.424505	0.252605	SMAD4	1	GObp	HSPA5_APP_MAPT
GOBP_NEGATIVE_REGULATION_OF_HORMONE_SECRETION	GOBP_NEGATIVE_REGULATION_OF_HORMONE_SECRETION	1/133	65/17890	0.384862	0.424505	0.252605	ADORA1	1	GObp	HSPA5_APP_MAPT
GOBP_REGULATION_OF_B_CELL_PROLIFERATION	GOBP_REGULATION_OF_B_CELL_PROLIFERATION	1/133	65/17890	0.384862	0.424505	0.252605	VAV3	1	GObp	HSPA5_APP_MAPT
GOBP_TRANSMISSION_OF_NERVE_IMPULSE	GOBP_TRANSMISSION_OF_NERVE_IMPULSE	1/133	65/17890	0.384862	0.424505	0.252605	PLEC	1	GObp	HSPA5_APP_MAPT
GOBP_NEGATIVE_REGULATION_OF_SECRETION	GOBP_NEGATIVE_REGULATION_OF_SECRETION	2/133	180/17890	0.387673	0.427448	0.254356	ADORA1/SNCA	2	GObp	HSPA5_APP_MAPT
GOBP_INTERLEUKIN_10_PRODUCTION	GOBP_INTERLEUKIN_10_PRODUCTION	1/133	66/17890	0.389452	0.428625	0.255056	STAT3	1	GObp	HSPA5_APP_MAPT
GOBP_SOMITOGENESIS	GOBP_SOMITOGENESIS	1/133	66/17890	0.389452	0.428625	0.255056	SMAD4	1	GObp	HSPA5_APP_MAPT
GOBP_SYNCYTIUM_FORMATION	GOBP_SYNCYTIUM_FORMATION	1/133	66/17890	0.389452	0.428625	0.255056	CAMK1	1	GObp	HSPA5_APP_MAPT
GOBP_UROGENITAL_SYSTEM_DEVELOPMENT	GOBP_UROGENITAL_SYSTEM_DEVELOPMENT	1/133	66/17890	0.389452	0.428625	0.255056	CTNNB1	1	GObp	HSPA5_APP_MAPT
GOBP_VESICLE_TARGETING	GOBP_VESICLE_TARGETING	1/133	66/17890	0.389452	0.428625	0.255056	PREB	1	GObp	HSPA5_APP_MAPT
GOBP_MAINTENANCE_OF_CELL_NUMBER	GOBP_MAINTENANCE_OF_CELL_NUMBER	2/133	181/17890	0.390304	0.429249	0.255428	CTNNB1/STAT3	2	GObp	HSPA5_APP_MAPT
GOBP_REGULATION_OF_LIPID_BIOSYNTHETIC_PROCESS	GOBP_REGULATION_OF_LIPID_BIOSYNTHETIC_PROCESS	2/133	181/17890	0.390304	0.429249	0.255428	AKT1/ERLIN1	2	GObp	HSPA5_APP_MAPT
GOBP_DOUBLE_STRAND_BREAK_REPAIR	GOBP_DOUBLE_STRAND_BREAK_REPAIR	3/133	303/17890	0.392162	0.431135	0.25655	BRCA2/VCP/PARP1	3	GObp	HSPA5_APP_MAPT
GOBP_APPENDAGE_DEVELOPMENT	GOBP_APPENDAGE_DEVELOPMENT	2/133	182/17890	0.392931	0.431822	0.256959	CTNNB1/SMAD4	2	GObp	HSPA5_APP_MAPT
GOBP_MECHANORECEPTOR_DIFFERENTIATION	GOBP_MECHANORECEPTOR_DIFFERENTIATION	1/133	67/17890	0.394008	0.432216	0.257193	SLC9A3R1	1	GObp	HSPA5_APP_MAPT
GOBP_POSITIVE_REGULATION_OF_LIPASE_ACTIVITY	GOBP_POSITIVE_REGULATION_OF_LIPASE_ACTIVITY	1/133	67/17890	0.394008	0.432216	0.257193	RHOA	1	GObp	HSPA5_APP_MAPT
GOBP_PROTEIN_TRANSMEMBRANE_TRANSPORT	GOBP_PROTEIN_TRANSMEMBRANE_TRANSPORT	1/133	67/17890	0.394008	0.432216	0.257193	HSPA5	1	GObp	HSPA5_APP_MAPT
GOBP_REGULATION_OF_SODIUM_ION_TRANSMEMBRANE_TRANSPORT	GOBP_REGULATION_OF_SODIUM_ION_TRANSMEMBRANE_TRANSPORT	1/133	67/17890	0.394008	0.432216	0.257193	SLC9A3R1	1	GObp	HSPA5_APP_MAPT
GOBP_RESPONSE_TO_FUNGUS	GOBP_RESPONSE_TO_FUNGUS	1/133	67/17890	0.394008	0.432216	0.257193	GAPDH	1	GObp	HSPA5_APP_MAPT
GOBP_NEGATIVE_REGULATION_OF_AMIDE_METABOLIC_PROCESS	GOBP_NEGATIVE_REGULATION_OF_AMIDE_METABOLIC_PROCESS	3/133	304/17890	0.39417	0.432236	0.257205	CLU/GAPDH/PRNP	3	GObp	HSPA5_APP_MAPT
GOBP_ANIMAL_ORGAN_FORMATION	GOBP_ANIMAL_ORGAN_FORMATION	1/133	68/17890	0.39853	0.43654	0.259766	CTNNB1	1	GObp	HSPA5_APP_MAPT
GOBP_LONG_CHAIN_FATTY_ACID_TRANSPORT	GOBP_LONG_CHAIN_FATTY_ACID_TRANSPORT	1/133	68/17890	0.39853	0.43654	0.259766	AKT1	1	GObp	HSPA5_APP_MAPT
GOBP_SOMATIC_STEM_CELL_POPULATION_MAINTENANCE	GOBP_SOMATIC_STEM_CELL_POPULATION_MAINTENANCE	1/133	68/17890	0.39853	0.43654	0.259766	STAT3	1	GObp	HSPA5_APP_MAPT
GOBP_SKIN_DEVELOPMENT	GOBP_SKIN_DEVELOPMENT	3/133	308/17890	0.402184	0.440382	0.262053	CTNNB1/SMAD4/PLEC	3	GObp	HSPA5_APP_MAPT
GOBP_CELLULAR_ALDEHYDE_METABOLIC_PROCESS	GOBP_CELLULAR_ALDEHYDE_METABOLIC_PROCESS	1/133	69/17890	0.403018	0.440655	0.262215	PARK7	1	GObp	HSPA5_APP_MAPT
GOBP_POSITIVE_REGULATION_OF_EPITHELIAL_CELL_DIFFERENTIATION	GOBP_POSITIVE_REGULATION_OF_EPITHELIAL_CELL_DIFFERENTIATION	1/133	69/17890	0.403018	0.440655	0.262215	CTNNB1	1	GObp	HSPA5_APP_MAPT
GOBP_REGULATION_OF_POTASSIUM_ION_TRANSMEMBRANE_TRANSPORTER_ACTIVITY	GOBP_REGULATION_OF_POTASSIUM_ION_TRANSMEMBRANE_TRANSPORTER_ACTIVITY	1/133	69/17890	0.403018	0.440655	0.262215	SUMO1	1	GObp	HSPA5_APP_MAPT
GOBP_RIBOSOMAL_LARGE_SUBUNIT_BIOGENESIS	GOBP_RIBOSOMAL_LARGE_SUBUNIT_BIOGENESIS	1/133	69/17890	0.403018	0.440655	0.262215	RPL7L1	1	GObp	HSPA5_APP_MAPT
GOBP_DNA_METHYLATION	GOBP_DNA_METHYLATION	1/133	70/17890	0.407474	0.444557	0.264537	PARP1	1	GObp	HSPA5_APP_MAPT
GOBP_GLOMERULUS_DEVELOPMENT	GOBP_GLOMERULUS_DEVELOPMENT	1/133	70/17890	0.407474	0.444557	0.264537	IQGAP1	1	GObp	HSPA5_APP_MAPT
GOBP_NEGATIVE_REGULATION_OF_CHEMOTAXIS	GOBP_NEGATIVE_REGULATION_OF_CHEMOTAXIS	1/133	70/17890	0.407474	0.444557	0.264537	HDAC6	1	GObp	HSPA5_APP_MAPT
GOBP_POSITIVE_REGULATION_OF_CHEMOKINE_PRODUCTION	GOBP_POSITIVE_REGULATION_OF_CHEMOKINE_PRODUCTION	1/133	70/17890	0.407474	0.444557	0.264537	APP	1	GObp	HSPA5_APP_MAPT
GOBP_RESPONSE_TO_ESTROGEN	GOBP_RESPONSE_TO_ESTROGEN	1/133	70/17890	0.407474	0.444557	0.264537	HSP90AA1	1	GObp	HSPA5_APP_MAPT
GOBP_TOLL_LIKE_RECEPTOR_SIGNALING_PATHWAY	GOBP_TOLL_LIKE_RECEPTOR_SIGNALING_PATHWAY	1/133	70/17890	0.407474	0.444557	0.264537	SARM1	1	GObp	HSPA5_APP_MAPT
GOBP_EPIGENETIC_REGULATION_OF_GENE_EXPRESSION	GOBP_EPIGENETIC_REGULATION_OF_GENE_EXPRESSION	2/133	188/17890	0.408583	0.445606	0.265161	HDAC6/PIK3CA	2	GObp	HSPA5_APP_MAPT
GOBP_CELLULAR_RESPONSE_TO_XENOBIOTIC_STIMULUS	GOBP_CELLULAR_RESPONSE_TO_XENOBIOTIC_STIMULUS	2/133	189/17890	0.411173	0.448082	0.266634	HSPA5/PRNP	2	GObp	HSPA5_APP_MAPT
GOBP_CHOLESTEROL_EFFLUX	GOBP_CHOLESTEROL_EFFLUX	1/133	71/17890	0.411896	0.448082	0.266634	LRP1	1	GObp	HSPA5_APP_MAPT
GOBP_CIRCADIAN_REGULATION_OF_GENE_EXPRESSION	GOBP_CIRCADIAN_REGULATION_OF_GENE_EXPRESSION	1/133	71/17890	0.411896	0.448082	0.266634	TOP1	1	GObp	HSPA5_APP_MAPT
GOBP_MONOCYTE_CHEMOTAXIS	GOBP_MONOCYTE_CHEMOTAXIS	1/133	71/17890	0.411896	0.448082	0.266634	LGALS3	1	GObp	HSPA5_APP_MAPT
GOBP_NEGATIVE_REGULATION_OF_MUSCLE_CELL_DIFFERENTIATION	GOBP_NEGATIVE_REGULATION_OF_MUSCLE_CELL_DIFFERENTIATION	1/133	71/17890	0.411896	0.448082	0.266634	SMAD4	1	GObp	HSPA5_APP_MAPT
GOBP_POLYSACCHARIDE_BIOSYNTHETIC_PROCESS	GOBP_POLYSACCHARIDE_BIOSYNTHETIC_PROCESS	1/133	71/17890	0.411896	0.448082	0.266634	AKT1	1	GObp	HSPA5_APP_MAPT
GOBP_POSITIVE_REGULATION_OF_FAT_CELL_DIFFERENTIATION	GOBP_POSITIVE_REGULATION_OF_FAT_CELL_DIFFERENTIATION	1/133	71/17890	0.411896	0.448082	0.266634	AKT1	1	GObp	HSPA5_APP_MAPT
GOBP_REGENERATION	GOBP_REGENERATION	2/133	190/17890	0.413758	0.449945	0.267743	ERBB4/KPNA1	2	GObp	HSPA5_APP_MAPT
GOBP_ALTERNATIVE_MRNA_SPLICING_VIA_SPLICEOSOME	GOBP_ALTERNATIVE_MRNA_SPLICING_VIA_SPLICEOSOME	1/133	72/17890	0.416286	0.451064	0.268409	RSRC1	1	GObp	HSPA5_APP_MAPT
GOBP_ANTIGEN_PROCESSING_AND_PRESENTATION_OF_PEPTIDE_ANTIGEN	GOBP_ANTIGEN_PROCESSING_AND_PRESENTATION_OF_PEPTIDE_ANTIGEN	1/133	72/17890	0.416286	0.451064	0.268409	IDE	1	GObp	HSPA5_APP_MAPT
GOBP_CARDIAC_VENTRICLE_MORPHOGENESIS	GOBP_CARDIAC_VENTRICLE_MORPHOGENESIS	1/133	72/17890	0.416286	0.451064	0.268409	SMAD4	1	GObp	HSPA5_APP_MAPT
GOBP_CRANIAL_SKELETAL_SYSTEM_DEVELOPMENT	GOBP_CRANIAL_SKELETAL_SYSTEM_DEVELOPMENT	1/133	72/17890	0.416286	0.451064	0.268409	CTNNB1	1	GObp	HSPA5_APP_MAPT
GOBP_POSITIVE_REGULATION_OF_ALPHA_BETA_T_CELL_ACTIVATION	GOBP_POSITIVE_REGULATION_OF_ALPHA_BETA_T_CELL_ACTIVATION	1/133	72/17890	0.416286	0.451064	0.268409	RHOA	1	GObp	HSPA5_APP_MAPT
GOBP_POSITIVE_REGULATION_OF_DNA_RECOMBINATION	GOBP_POSITIVE_REGULATION_OF_DNA_RECOMBINATION	1/133	72/17890	0.416286	0.451064	0.268409	PARP1	1	GObp	HSPA5_APP_MAPT
GOBP_REGULATION_OF_CARTILAGE_DEVELOPMENT	GOBP_REGULATION_OF_CARTILAGE_DEVELOPMENT	1/133	72/17890	0.416286	0.451064	0.268409	CTNNB1	1	GObp	HSPA5_APP_MAPT
GOBP_REGULATION_OF_DOUBLE_STRAND_BREAK_REPAIR_VIA_HOMOLOGOUS_RECOMBINATION	GOBP_REGULATION_OF_DOUBLE_STRAND_BREAK_REPAIR_VIA_HOMOLOGOUS_RECOMBINATION	1/133	72/17890	0.416286	0.451064	0.268409	PARP1	1	GObp	HSPA5_APP_MAPT
GOBP_REGULATORY_NCRNA_PROCESSING	GOBP_REGULATORY_NCRNA_PROCESSING	1/133	72/17890	0.416286	0.451064	0.268409	STAT3	1	GObp	HSPA5_APP_MAPT
GOBP_VESICLE_CYTOSKELETAL_TRAFFICKING	GOBP_VESICLE_CYTOSKELETAL_TRAFFICKING	1/133	72/17890	0.416286	0.451064	0.268409	HTT	1	GObp	HSPA5_APP_MAPT
GOBP_MUSCLE_CELL_DEVELOPMENT	GOBP_MUSCLE_CELL_DEVELOPMENT	2/133	192/17890	0.41891	0.453744	0.270003	SMAD4/PLEC	2	GObp	HSPA5_APP_MAPT
GOBP_CELLULAR_RESPONSE_TO_MECHANICAL_STIMULUS	GOBP_CELLULAR_RESPONSE_TO_MECHANICAL_STIMULUS	1/133	73/17890	0.420643	0.455129	0.270828	PLEC	1	GObp	HSPA5_APP_MAPT
GOBP_POSITIVE_REGULATION_OF_PHAGOCYTOSIS	GOBP_POSITIVE_REGULATION_OF_PHAGOCYTOSIS	1/133	73/17890	0.420643	0.455129	0.270828	TUB	1	GObp	HSPA5_APP_MAPT
GOBP_REGULATION_OF_ALPHA_BETA_T_CELL_DIFFERENTIATION	GOBP_REGULATION_OF_ALPHA_BETA_T_CELL_DIFFERENTIATION	1/133	73/17890	0.420643	0.455129	0.270828	RHOA	1	GObp	HSPA5_APP_MAPT
GOBP_NEGATIVE_REGULATION_OF_MITOTIC_CELL_CYCLE_PHASE_TRANSITION	GOBP_NEGATIVE_REGULATION_OF_MITOTIC_CELL_CYCLE_PHASE_TRANSITION	2/133	194/17890	0.42404	0.458161	0.272632	GPNMB/PTEN	2	GObp	HSPA5_APP_MAPT
GOBP_METAPHASE_PLATE_CONGRESSION	GOBP_METAPHASE_PLATE_CONGRESSION	1/133	74/17890	0.424968	0.458161	0.272632	BECN1	1	GObp	HSPA5_APP_MAPT
GOBP_MITOTIC_SPINDLE_ASSEMBLY	GOBP_MITOTIC_SPINDLE_ASSEMBLY	1/133	74/17890	0.424968	0.458161	0.272632	RHOA	1	GObp	HSPA5_APP_MAPT
GOBP_ORGANIC_HYDROXY_COMPOUND_CATABOLIC_PROCESS	GOBP_ORGANIC_HYDROXY_COMPOUND_CATABOLIC_PROCESS	1/133	74/17890	0.424968	0.458161	0.272632	PTEN	1	GObp	HSPA5_APP_MAPT
GOBP_POSITIVE_REGULATION_OF_OSTEOBLAST_DIFFERENTIATION	GOBP_POSITIVE_REGULATION_OF_OSTEOBLAST_DIFFERENTIATION	1/133	74/17890	0.424968	0.458161	0.272632	CTNNB1	1	GObp	HSPA5_APP_MAPT
GOBP_REGULATION_OF_CELLULAR_RESPONSE_TO_INSULIN_STIMULUS	GOBP_REGULATION_OF_CELLULAR_RESPONSE_TO_INSULIN_STIMULUS	1/133	74/17890	0.424968	0.458161	0.272632	SRC	1	GObp	HSPA5_APP_MAPT
GOBP_REGULATION_OF_HEART_GROWTH	GOBP_REGULATION_OF_HEART_GROWTH	1/133	74/17890	0.424968	0.458161	0.272632	ERBB4	1	GObp	HSPA5_APP_MAPT
GOBP_REGULATION_OF_MYOBLAST_DIFFERENTIATION	GOBP_REGULATION_OF_MYOBLAST_DIFFERENTIATION	1/133	74/17890	0.424968	0.458161	0.272632	MAP3K5	1	GObp	HSPA5_APP_MAPT
GOBP_RESPIRATORY_GASEOUS_EXCHANGE_BY_RESPIRATORY_SYSTEM	GOBP_RESPIRATORY_GASEOUS_EXCHANGE_BY_RESPIRATORY_SYSTEM	1/133	74/17890	0.424968	0.458161	0.272632	ADORA1	1	GObp	HSPA5_APP_MAPT
GOBP_SMOOTH_MUSCLE_CELL_DIFFERENTIATION	GOBP_SMOOTH_MUSCLE_CELL_DIFFERENTIATION	1/133	74/17890	0.424968	0.458161	0.272632	CTNNB1	1	GObp	HSPA5_APP_MAPT
GOBP_RNA_CATABOLIC_PROCESS	GOBP_RNA_CATABOLIC_PROCESS	3/133	321/17890	0.428015	0.461282	0.274489	AKT1/PRKCA/PPP1R8	3	GObp	HSPA5_APP_MAPT
GOBP_CENTROSOME_DUPLICATION	GOBP_CENTROSOME_DUPLICATION	1/133	75/17890	0.42926	0.462127	0.274992	BRCA2	1	GObp	HSPA5_APP_MAPT
GOBP_ENDOSOME_TO_LYSOSOME_TRANSPORT	GOBP_ENDOSOME_TO_LYSOSOME_TRANSPORT	1/133	75/17890	0.42926	0.462127	0.274992	VCP	1	GObp	HSPA5_APP_MAPT
GOBP_NEGATIVE_REGULATION_OF_REPRODUCTIVE_PROCESS	GOBP_NEGATIVE_REGULATION_OF_REPRODUCTIVE_PROCESS	1/133	75/17890	0.42926	0.462127	0.274992	PLAT	1	GObp	HSPA5_APP_MAPT
GOBP_INSULIN_SECRETION	GOBP_INSULIN_SECRETION	2/133	197/17890	0.431691	0.464411	0.276351	PARK7/ITPR1	2	GObp	HSPA5_APP_MAPT
GOBP_REGULATION_OF_PEPTIDE_TRANSPORT	GOBP_REGULATION_OF_PEPTIDE_TRANSPORT	2/133	197/17890	0.431691	0.464411	0.276351	ADORA1/ITPR1	2	GObp	HSPA5_APP_MAPT
GOBP_CELLULAR_CARBOHYDRATE_BIOSYNTHETIC_PROCESS	GOBP_CELLULAR_CARBOHYDRATE_BIOSYNTHETIC_PROCESS	1/133	76/17890	0.433521	0.465714	0.277126	AKT1	1	GObp	HSPA5_APP_MAPT
GOBP_CELLULAR_GLUCAN_METABOLIC_PROCESS	GOBP_CELLULAR_GLUCAN_METABOLIC_PROCESS	1/133	76/17890	0.433521	0.465714	0.277126	AKT1	1	GObp	HSPA5_APP_MAPT
GOBP_FATTY_ACID_BETA_OXIDATION	GOBP_FATTY_ACID_BETA_OXIDATION	1/133	76/17890	0.433521	0.465714	0.277126	AKT1	1	GObp	HSPA5_APP_MAPT
GOBP_POSITIVE_REGULATION_OF_RESPONSE_TO_WOUNDING	GOBP_POSITIVE_REGULATION_OF_RESPONSE_TO_WOUNDING	1/133	76/17890	0.433521	0.465714	0.277126	PLAT	1	GObp	HSPA5_APP_MAPT
GOBP_IMMUNE_SYSTEM_DEVELOPMENT	GOBP_IMMUNE_SYSTEM_DEVELOPMENT	2/133	199/17890	0.436762	0.468751	0.278934	CTNNB1/ABL1	2	GObp	HSPA5_APP_MAPT
GOBP_APICAL_JUNCTION_ASSEMBLY	GOBP_APICAL_JUNCTION_ASSEMBLY	1/133	77/17890	0.437751	0.468751	0.278934	RHOA	1	GObp	HSPA5_APP_MAPT
GOBP_DIENCEPHALON_DEVELOPMENT	GOBP_DIENCEPHALON_DEVELOPMENT	1/133	77/17890	0.437751	0.468751	0.278934	CTNNB1	1	GObp	HSPA5_APP_MAPT
GOBP_FATTY_ACID_DERIVATIVE_METABOLIC_PROCESS	GOBP_FATTY_ACID_DERIVATIVE_METABOLIC_PROCESS	1/133	77/17890	0.437751	0.468751	0.278934	PECR	1	GObp	HSPA5_APP_MAPT
GOBP_MESODERM_MORPHOGENESIS	GOBP_MESODERM_MORPHOGENESIS	1/133	77/17890	0.437751	0.468751	0.278934	NF2	1	GObp	HSPA5_APP_MAPT
GOBP_NEURAL_RETINA_DEVELOPMENT	GOBP_NEURAL_RETINA_DEVELOPMENT	1/133	77/17890	0.437751	0.468751	0.278934	STAT3	1	GObp	HSPA5_APP_MAPT
GOBP_POSITIVE_REGULATION_OF_TYPE_II_INTERFERON_PRODUCTION	GOBP_POSITIVE_REGULATION_OF_TYPE_II_INTERFERON_PRODUCTION	1/133	77/17890	0.437751	0.468751	0.278934	ABL1	1	GObp	HSPA5_APP_MAPT
GOBP_REGULATION_OF_GLIAL_CELL_DIFFERENTIATION	GOBP_REGULATION_OF_GLIAL_CELL_DIFFERENTIATION	1/133	77/17890	0.437751	0.468751	0.278934	CTNNB1	1	GObp	HSPA5_APP_MAPT
GOBP_REGULATION_OF_STEROID_BIOSYNTHETIC_PROCESS	GOBP_REGULATION_OF_STEROID_BIOSYNTHETIC_PROCESS	1/133	77/17890	0.437751	0.468751	0.278934	ERLIN1	1	GObp	HSPA5_APP_MAPT
GOBP_DNA_RECOMBINATION	GOBP_DNA_RECOMBINATION	3/133	328/17890	0.441768	0.472885	0.281393	BRCA2/KPNA1/PARP1	3	GObp	HSPA5_APP_MAPT
GOBP_NEGATIVE_REGULATION_OF_INNATE_IMMUNE_RESPONSE	GOBP_NEGATIVE_REGULATION_OF_INNATE_IMMUNE_RESPONSE	1/133	78/17890	0.441949	0.47291	0.281408	PARP1	1	GObp	HSPA5_APP_MAPT
GOBP_CARTILAGE_DEVELOPMENT	GOBP_CARTILAGE_DEVELOPMENT	2/133	202/17890	0.444323	0.475113	0.282719	CTNNB1/CD44	2	GObp	HSPA5_APP_MAPT
GOBP_MITOTIC_SISTER_CHROMATID_SEGREGATION	GOBP_MITOTIC_SISTER_CHROMATID_SEGREGATION	2/133	202/17890	0.444323	0.475113	0.282719	BECN1/RHOA	2	GObp	HSPA5_APP_MAPT
GOBP_AMINO_ACID_BIOSYNTHETIC_PROCESS	GOBP_AMINO_ACID_BIOSYNTHETIC_PROCESS	1/133	79/17890	0.446115	0.476184	0.283356	PARK7	1	GObp	HSPA5_APP_MAPT
GOBP_CHROMOSOME_SEPARATION	GOBP_CHROMOSOME_SEPARATION	1/133	79/17890	0.446115	0.476184	0.283356	PLSCR1	1	GObp	HSPA5_APP_MAPT
GOBP_NEGATIVE_REGULATION_OF_PROTEIN_POLYMERIZATION	GOBP_NEGATIVE_REGULATION_OF_PROTEIN_POLYMERIZATION	1/133	79/17890	0.446115	0.476184	0.283356	SNCA	1	GObp	HSPA5_APP_MAPT
GOBP_REGULATION_OF_BONE_MINERALIZATION	GOBP_REGULATION_OF_BONE_MINERALIZATION	1/133	79/17890	0.446115	0.476184	0.283356	PTK2B	1	GObp	HSPA5_APP_MAPT
GOBP_REGULATION_OF_STEROL_TRANSPORT	GOBP_REGULATION_OF_STEROL_TRANSPORT	1/133	79/17890	0.446115	0.476184	0.283356	LRP1	1	GObp	HSPA5_APP_MAPT
GOBP_ORGANIC_ACID_BIOSYNTHETIC_PROCESS	GOBP_ORGANIC_ACID_BIOSYNTHETIC_PROCESS	3/133	332/17890	0.44957	0.479069	0.285073	ERLIN1/PARK7/PECR	3	GObp	HSPA5_APP_MAPT
GOBP_ADENYLATE_CYCLASE_INHIBITING_G_PROTEIN_COUPLED_RECEPTOR_SIGNALING_PATHWAY	GOBP_ADENYLATE_CYCLASE_INHIBITING_G_PROTEIN_COUPLED_RECEPTOR_SIGNALING_PATHWAY	1/133	80/17890	0.450252	0.479069	0.285073	ADORA1	1	GObp	HSPA5_APP_MAPT
GOBP_ARTERY_MORPHOGENESIS	GOBP_ARTERY_MORPHOGENESIS	1/133	80/17890	0.450252	0.479069	0.285073	LRP1	1	GObp	HSPA5_APP_MAPT
GOBP_EXPORT_ACROSS_PLASMA_MEMBRANE	GOBP_EXPORT_ACROSS_PLASMA_MEMBRANE	1/133	80/17890	0.450252	0.479069	0.285073	CALM2	1	GObp	HSPA5_APP_MAPT
GOBP_GLUTAMINE_FAMILY_AMINO_ACID_METABOLIC_PROCESS	GOBP_GLUTAMINE_FAMILY_AMINO_ACID_METABOLIC_PROCESS	1/133	80/17890	0.450252	0.479069	0.285073	NOS3	1	GObp	HSPA5_APP_MAPT
GOBP_NEGATIVE_REGULATION_OF_BLOOD_VESSEL_ENDOTHELIAL_CELL_MIGRATION	GOBP_NEGATIVE_REGULATION_OF_BLOOD_VESSEL_ENDOTHELIAL_CELL_MIGRATION	1/133	80/17890	0.450252	0.479069	0.285073	RHOA	1	GObp	HSPA5_APP_MAPT
GOBP_NEGATIVE_REGULATION_OF_TUMOR_NECROSIS_FACTOR_SUPERFAMILY_CYTOKINE_PRODUCTION	GOBP_NEGATIVE_REGULATION_OF_TUMOR_NECROSIS_FACTOR_SUPERFAMILY_CYTOKINE_PRODUCTION	1/133	80/17890	0.450252	0.479069	0.285073	GPNMB	1	GObp	HSPA5_APP_MAPT
GOBP_POSITIVE_REGULATION_OF_EXOCYTOSIS	GOBP_POSITIVE_REGULATION_OF_EXOCYTOSIS	1/133	80/17890	0.450252	0.479069	0.285073	SNCA	1	GObp	HSPA5_APP_MAPT
GOBP_T_CELL_DIFFERENTIATION_INVOLVED_IN_IMMUNE_RESPONSE	GOBP_T_CELL_DIFFERENTIATION_INVOLVED_IN_IMMUNE_RESPONSE	1/133	80/17890	0.450252	0.479069	0.285073	STAT3	1	GObp	HSPA5_APP_MAPT
GOBP_MUSCLE_ORGAN_MORPHOGENESIS	GOBP_MUSCLE_ORGAN_MORPHOGENESIS	1/133	81/17890	0.454357	0.483266	0.287571	SMAD4	1	GObp	HSPA5_APP_MAPT
GOBP_ALPHA_AMINO_ACID_METABOLIC_PROCESS	GOBP_ALPHA_AMINO_ACID_METABOLIC_PROCESS	2/133	207/17890	0.4568	0.485693	0.289015	PARK7/NOS3	2	GObp	HSPA5_APP_MAPT
GOBP_ANTIMICROBIAL_HUMORAL_IMMUNE_RESPONSE_MEDIATED_BY_ANTIMICROBIAL_PEPTIDE	GOBP_ANTIMICROBIAL_HUMORAL_IMMUNE_RESPONSE_MEDIATED_BY_ANTIMICROBIAL_PEPTIDE	1/133	82/17890	0.458432	0.486912	0.28974	GAPDH	1	GObp	HSPA5_APP_MAPT
GOBP_POSITIVE_REGULATION_OF_MUSCLE_CELL_DIFFERENTIATION	GOBP_POSITIVE_REGULATION_OF_MUSCLE_CELL_DIFFERENTIATION	1/133	82/17890	0.458432	0.486912	0.28974	CAMK1	1	GObp	HSPA5_APP_MAPT
GOBP_TIGHT_JUNCTION_ORGANIZATION	GOBP_TIGHT_JUNCTION_ORGANIZATION	1/133	82/17890	0.458432	0.486912	0.28974	PLEC	1	GObp	HSPA5_APP_MAPT
GOBP_ANTERIOR_POSTERIOR_PATTERN_SPECIFICATION	GOBP_ANTERIOR_POSTERIOR_PATTERN_SPECIFICATION	2/133	209/17890	0.461746	0.490259	0.291732	CTNNB1/SMAD4	2	GObp	HSPA5_APP_MAPT
GOBP_CARBOHYDRATE_DERIVATIVE_TRANSPORT	GOBP_CARBOHYDRATE_DERIVATIVE_TRANSPORT	1/133	83/17890	0.462477	0.490515	0.291885	ADORA1	1	GObp	HSPA5_APP_MAPT
GOBP_LEUKOCYTE_DEGRANULATION	GOBP_LEUKOCYTE_DEGRANULATION	1/133	83/17890	0.462477	0.490515	0.291885	CBL	1	GObp	HSPA5_APP_MAPT
GOBP_POSITIVE_REGULATION_OF_INSULIN_SECRETION	GOBP_POSITIVE_REGULATION_OF_INSULIN_SECRETION	1/133	83/17890	0.462477	0.490515	0.291885	ITPR1	1	GObp	HSPA5_APP_MAPT
GOBP_NUCLEAR_CHROMOSOME_SEGREGATION	GOBP_NUCLEAR_CHROMOSOME_SEGREGATION	3/133	342/17890	0.468883	0.497135	0.295824	CDC42/BECN1/RHOA	3	GObp	HSPA5_APP_MAPT
GOBP_CELLULAR_RESPONSE_TO_VIRUS	GOBP_CELLULAR_RESPONSE_TO_VIRUS	1/133	85/17890	0.470476	0.498473	0.29662	HSP90AA1	1	GObp	HSPA5_APP_MAPT
GOBP_CYCLIC_NUCLEOTIDE_MEDIATED_SIGNALING	GOBP_CYCLIC_NUCLEOTIDE_MEDIATED_SIGNALING	1/133	85/17890	0.470476	0.498473	0.29662	PTK2B	1	GObp	HSPA5_APP_MAPT
GOBP_REGULATION_OF_MRNA_CATABOLIC_PROCESS	GOBP_REGULATION_OF_MRNA_CATABOLIC_PROCESS	2/133	214/17890	0.473996	0.501428	0.298378	AKT1/PRKCA	2	GObp	HSPA5_APP_MAPT
GOBP_SPINDLE_ORGANIZATION	GOBP_SPINDLE_ORGANIZATION	2/133	214/17890	0.473996	0.501428	0.298378	RHOA/VCP	2	GObp	HSPA5_APP_MAPT
GOBP_LIPID_STORAGE	GOBP_LIPID_STORAGE	1/133	86/17890	0.474432	0.501428	0.298378	ITGAV	1	GObp	HSPA5_APP_MAPT
GOBP_POSITIVE_REGULATION_OF_DOUBLE_STRAND_BREAK_REPAIR	GOBP_POSITIVE_REGULATION_OF_DOUBLE_STRAND_BREAK_REPAIR	1/133	86/17890	0.474432	0.501428	0.298378	PARP1	1	GObp	HSPA5_APP_MAPT
GOBP_POSITIVE_REGULATION_OF_LIPID_BIOSYNTHETIC_PROCESS	GOBP_POSITIVE_REGULATION_OF_LIPID_BIOSYNTHETIC_PROCESS	1/133	86/17890	0.474432	0.501428	0.298378	AKT1	1	GObp	HSPA5_APP_MAPT
GOBP_REGULATION_OF_VIRAL_GENOME_REPLICATION	GOBP_REGULATION_OF_VIRAL_GENOME_REPLICATION	1/133	86/17890	0.474432	0.501428	0.298378	PLSCR1	1	GObp	HSPA5_APP_MAPT
GOBP_SOMITE_DEVELOPMENT	GOBP_SOMITE_DEVELOPMENT	1/133	86/17890	0.474432	0.501428	0.298378	SMAD4	1	GObp	HSPA5_APP_MAPT
GOBP_CELL_ADHESION_MEDIATED_BY_INTEGRIN	GOBP_CELL_ADHESION_MEDIATED_BY_INTEGRIN	1/133	87/17890	0.478358	0.504514	0.300215	ITGAV	1	GObp	HSPA5_APP_MAPT
GOBP_NUCLEOTIDE_EXCISION_REPAIR	GOBP_NUCLEOTIDE_EXCISION_REPAIR	1/133	87/17890	0.478358	0.504514	0.300215	BRCA2	1	GObp	HSPA5_APP_MAPT
GOBP_POSITIVE_REGULATION_OF_LIPID_TRANSPORT	GOBP_POSITIVE_REGULATION_OF_LIPID_TRANSPORT	1/133	87/17890	0.478358	0.504514	0.300215	LRP1	1	GObp	HSPA5_APP_MAPT
GOBP_REGULATION_OF_SMOOTHENED_SIGNALING_PATHWAY	GOBP_REGULATION_OF_SMOOTHENED_SIGNALING_PATHWAY	1/133	87/17890	0.478358	0.504514	0.300215	VCP	1	GObp	HSPA5_APP_MAPT
GOBP_REGULATION_OF_TRANSCRIPTION_ELONGATION_BY_RNA_POLYMERASE_II	GOBP_REGULATION_OF_TRANSCRIPTION_ELONGATION_BY_RNA_POLYMERASE_II	1/133	87/17890	0.478358	0.504514	0.300215	CTNNB1	1	GObp	HSPA5_APP_MAPT
GOBP_RESPONSE_TO_AXON_INJURY	GOBP_RESPONSE_TO_AXON_INJURY	1/133	87/17890	0.478358	0.504514	0.300215	SARM1	1	GObp	HSPA5_APP_MAPT
GOBP_MULTI_MULTICELLULAR_ORGANISM_PROCESS	GOBP_MULTI_MULTICELLULAR_ORGANISM_PROCESS	2/133	216/17890	0.47885	0.504856	0.300418	AKT1/PARP1	2	GObp	HSPA5_APP_MAPT
GOBP_NERVE_DEVELOPMENT	GOBP_NERVE_DEVELOPMENT	1/133	88/17890	0.482255	0.50809	0.302342	CTNNB1	1	GObp	HSPA5_APP_MAPT
GOBP_RESPONSE_TO_VITAMIN	GOBP_RESPONSE_TO_VITAMIN	1/133	88/17890	0.482255	0.50809	0.302342	BECN1	1	GObp	HSPA5_APP_MAPT
GOBP_RRNA_PROCESSING	GOBP_RRNA_PROCESSING	2/133	218/17890	0.483676	0.509409	0.303127	RPL7L1/RRP12	2	GObp	HSPA5_APP_MAPT
GOBP_CD4_POSITIVE_ALPHA_BETA_T_CELL_DIFFERENTIATION	GOBP_CD4_POSITIVE_ALPHA_BETA_T_CELL_DIFFERENTIATION	1/133	89/17890	0.486123	0.511449	0.304341	STAT3	1	GObp	HSPA5_APP_MAPT
GOBP_ENERGY_RESERVE_METABOLIC_PROCESS	GOBP_ENERGY_RESERVE_METABOLIC_PROCESS	1/133	89/17890	0.486123	0.511449	0.304341	AKT1	1	GObp	HSPA5_APP_MAPT
GOBP_IRON_ION_HOMEOSTASIS	GOBP_IRON_ION_HOMEOSTASIS	1/133	89/17890	0.486123	0.511449	0.304341	SMAD4	1	GObp	HSPA5_APP_MAPT
GOBP_MEMBRANE_DOCKING	GOBP_MEMBRANE_DOCKING	1/133	90/17890	0.489962	0.514589	0.30621	RAB8A	1	GObp	HSPA5_APP_MAPT
GOBP_NEGATIVE_REGULATION_OF_VIRAL_PROCESS	GOBP_NEGATIVE_REGULATION_OF_VIRAL_PROCESS	1/133	90/17890	0.489962	0.514589	0.30621	PLSCR1	1	GObp	HSPA5_APP_MAPT
GOBP_PROTEIN_TETRAMERIZATION	GOBP_PROTEIN_TETRAMERIZATION	1/133	90/17890	0.489962	0.514589	0.30621	SNCA	1	GObp	HSPA5_APP_MAPT
GOBP_REGULATION_OF_CILIUM_ASSEMBLY	GOBP_REGULATION_OF_CILIUM_ASSEMBLY	1/133	90/17890	0.489962	0.514589	0.30621	HTT	1	GObp	HSPA5_APP_MAPT
GOBP_REGULATION_OF_LEUKOCYTE_APOPTOTIC_PROCESS	GOBP_REGULATION_OF_LEUKOCYTE_APOPTOTIC_PROCESS	1/133	90/17890	0.489962	0.514589	0.30621	LGALS3	1	GObp	HSPA5_APP_MAPT
GOBP_POSITIVE_REGULATION_OF_NEURON_DIFFERENTIATION	GOBP_POSITIVE_REGULATION_OF_NEURON_DIFFERENTIATION	1/133	92/17890	0.497556	0.522382	0.310847	RHOA	1	GObp	HSPA5_APP_MAPT
GOBP_ALPHA_AMINO_ACID_CATABOLIC_PROCESS	GOBP_ALPHA_AMINO_ACID_CATABOLIC_PROCESS	1/133	93/17890	0.501311	0.525957	0.312974	NOS3	1	GObp	HSPA5_APP_MAPT
GOBP_DEFENSE_RESPONSE_TO_GRAM_NEGATIVE_BACTERIUM	GOBP_DEFENSE_RESPONSE_TO_GRAM_NEGATIVE_BACTERIUM	1/133	93/17890	0.501311	0.525957	0.312974	OPTN	1	GObp	HSPA5_APP_MAPT
GOBP_CHROMOSOME_LOCALIZATION	GOBP_CHROMOSOME_LOCALIZATION	1/133	94/17890	0.505037	0.529497	0.315081	BECN1	1	GObp	HSPA5_APP_MAPT
GOBP_THIOESTER_METABOLIC_PROCESS	GOBP_THIOESTER_METABOLIC_PROCESS	1/133	94/17890	0.505037	0.529497	0.315081	SNCA	1	GObp	HSPA5_APP_MAPT
GOBP_DORSAL_VENTRAL_PATTERN_FORMATION	GOBP_DORSAL_VENTRAL_PATTERN_FORMATION	1/133	95/17890	0.508737	0.532819	0.317058	CTNNB1	1	GObp	HSPA5_APP_MAPT
GOBP_EMBRYONIC_SKELETAL_SYSTEM_MORPHOGENESIS	GOBP_EMBRYONIC_SKELETAL_SYSTEM_MORPHOGENESIS	1/133	95/17890	0.508737	0.532819	0.317058	CTNNB1	1	GObp	HSPA5_APP_MAPT
GOBP_PROTEOGLYCAN_METABOLIC_PROCESS	GOBP_PROTEOGLYCAN_METABOLIC_PROCESS	1/133	95/17890	0.508737	0.532819	0.317058	CTNNB1	1	GObp	HSPA5_APP_MAPT
GOBP_MUCOPOLYSACCHARIDE_METABOLIC_PROCESS	GOBP_MUCOPOLYSACCHARIDE_METABOLIC_PROCESS	1/133	96/17890	0.512408	0.536105	0.319013	CD44	1	GObp	HSPA5_APP_MAPT
GOBP_NEGATIVE_REGULATION_OF_NF_KAPPAB_TRANSCRIPTION_FACTOR_ACTIVITY	GOBP_NEGATIVE_REGULATION_OF_NF_KAPPAB_TRANSCRIPTION_FACTOR_ACTIVITY	1/133	96/17890	0.512408	0.536105	0.319013	LRRK2	1	GObp	HSPA5_APP_MAPT
GOBP_POSITIVE_REGULATION_OF_LEUKOCYTE_CHEMOTAXIS	GOBP_POSITIVE_REGULATION_OF_LEUKOCYTE_CHEMOTAXIS	1/133	96/17890	0.512408	0.536105	0.319013	PTK2B	1	GObp	HSPA5_APP_MAPT
GOBP_ENDOSOME_ORGANIZATION	GOBP_ENDOSOME_ORGANIZATION	1/133	97/17890	0.516053	0.53973	0.32117	SQSTM1	1	GObp	HSPA5_APP_MAPT
GOBP_CYTOSOLIC_PATTERN_RECOGNITION_RECEPTOR_SIGNALING_PATHWAY	GOBP_CYTOSOLIC_PATTERN_RECOGNITION_RECEPTOR_SIGNALING_PATHWAY	1/133	98/17890	0.51967	0.543136	0.323197	UBQLN1	1	GObp	HSPA5_APP_MAPT
GOBP_REGULATION_OF_STRIATED_MUSCLE_CELL_DIFFERENTIATION	GOBP_REGULATION_OF_STRIATED_MUSCLE_CELL_DIFFERENTIATION	1/133	98/17890	0.51967	0.543136	0.323197	SMAD4	1	GObp	HSPA5_APP_MAPT
GOBP_BONE_DEVELOPMENT	GOBP_BONE_DEVELOPMENT	2/133	234/17890	0.521283	0.544632	0.324087	RHOA/SRC	2	GObp	HSPA5_APP_MAPT
GOBP_CHEMOKINE_PRODUCTION	GOBP_CHEMOKINE_PRODUCTION	1/133	99/17890	0.523261	0.546319	0.325091	APP	1	GObp	HSPA5_APP_MAPT
GOBP_REGULATION_OF_STEROID_METABOLIC_PROCESS	GOBP_REGULATION_OF_STEROID_METABOLIC_PROCESS	1/133	99/17890	0.523261	0.546319	0.325091	ERLIN1	1	GObp	HSPA5_APP_MAPT
GOBP_MYELOID_CELL_ACTIVATION_INVOLVED_IN_IMMUNE_RESPONSE	GOBP_MYELOID_CELL_ACTIVATION_INVOLVED_IN_IMMUNE_RESPONSE	1/133	100/17890	0.526825	0.549468	0.326965	CBL	1	GObp	HSPA5_APP_MAPT
GOBP_NEGATIVE_REGULATION_OF_TRANSFORMING_GROWTH_FACTOR_BETA_RECEPTOR_SIGNALING_PATHWAY	GOBP_NEGATIVE_REGULATION_OF_TRANSFORMING_GROWTH_FACTOR_BETA_RECEPTOR_SIGNALING_PATHWAY	1/133	100/17890	0.526825	0.549468	0.326965	HSPA5	1	GObp	HSPA5_APP_MAPT
GOBP_SEGMENTATION	GOBP_SEGMENTATION	1/133	100/17890	0.526825	0.549468	0.326965	SMAD4	1	GObp	HSPA5_APP_MAPT
GOBP_CARDIAC_CONDUCTION	GOBP_CARDIAC_CONDUCTION	1/133	102/17890	0.533874	0.556242	0.330995	CALM2	1	GObp	HSPA5_APP_MAPT
GOBP_INNER_EAR_MORPHOGENESIS	GOBP_INNER_EAR_MORPHOGENESIS	1/133	102/17890	0.533874	0.556242	0.330995	SLC9A3R1	1	GObp	HSPA5_APP_MAPT
GOBP_SPINAL_CORD_DEVELOPMENT	GOBP_SPINAL_CORD_DEVELOPMENT	1/133	102/17890	0.533874	0.556242	0.330995	DCC	1	GObp	HSPA5_APP_MAPT
GOBP_NUCLEIC_ACID_PHOSPHODIESTER_BOND_HYDROLYSIS	GOBP_NUCLEIC_ACID_PHOSPHODIESTER_BOND_HYDROLYSIS	2/133	240/17890	0.534912	0.55713	0.331524	PLSCR1/PPP1R8	2	GObp	HSPA5_APP_MAPT
GOBP_REGULATION_OF_PH	GOBP_REGULATION_OF_PH	1/133	103/17890	0.537359	0.559292	0.33281	LRRK2	1	GObp	HSPA5_APP_MAPT
GOBP_RNA_3_END_PROCESSING	GOBP_RNA_3_END_PROCESSING	1/133	103/17890	0.537359	0.559292	0.33281	APP	1	GObp	HSPA5_APP_MAPT
GOBP_RESPONSE_TO_TOXIC_SUBSTANCE	GOBP_RESPONSE_TO_TOXIC_SUBSTANCE	2/133	242/17890	0.539396	0.561218	0.333957	PARK7/NOS3	2	GObp	HSPA5_APP_MAPT
GOBP_PHOSPHOLIPID_TRANSPORT	GOBP_PHOSPHOLIPID_TRANSPORT	1/133	104/17890	0.540818	0.562309	0.334606	PLSCR1	1	GObp	HSPA5_APP_MAPT
GOBP_REGULATION_OF_SISTER_CHROMATID_SEGREGATION	GOBP_REGULATION_OF_SISTER_CHROMATID_SEGREGATION	1/133	104/17890	0.540818	0.562309	0.334606	BECN1	1	GObp	HSPA5_APP_MAPT
GOBP_FATTY_ACID_CATABOLIC_PROCESS	GOBP_FATTY_ACID_CATABOLIC_PROCESS	1/133	105/17890	0.544252	0.565293	0.336381	AKT1	1	GObp	HSPA5_APP_MAPT
GOBP_NEURAL_TUBE_FORMATION	GOBP_NEURAL_TUBE_FORMATION	1/133	105/17890	0.544252	0.565293	0.336381	ABL1	1	GObp	HSPA5_APP_MAPT
GOBP_REGULATION_OF_DNA_TEMPLATED_TRANSCRIPTION_ELONGATION	GOBP_REGULATION_OF_DNA_TEMPLATED_TRANSCRIPTION_ELONGATION	1/133	105/17890	0.544252	0.565293	0.336381	CTNNB1	1	GObp	HSPA5_APP_MAPT
GOBP_HETEROCHROMATIN_ORGANIZATION	GOBP_HETEROCHROMATIN_ORGANIZATION	1/133	106/17890	0.54766	0.568244	0.338138	PIK3CA	1	GObp	HSPA5_APP_MAPT
GOBP_POSITIVE_REGULATION_OF_CELL_JUNCTION_ASSEMBLY	GOBP_POSITIVE_REGULATION_OF_CELL_JUNCTION_ASSEMBLY	1/133	106/17890	0.54766	0.568244	0.338138	ABL1	1	GObp	HSPA5_APP_MAPT
GOBP_REGULATION_OF_HEART_RATE	GOBP_REGULATION_OF_HEART_RATE	1/133	106/17890	0.54766	0.568244	0.338138	CALM2	1	GObp	HSPA5_APP_MAPT
GOBP_FAT_CELL_DIFFERENTIATION	GOBP_FAT_CELL_DIFFERENTIATION	2/133	247/17890	0.550477	0.57097	0.33976	AKT1/HDAC6	2	GObp	HSPA5_APP_MAPT
GOBP_RESPONSE_TO_RETINOIC_ACID	GOBP_RESPONSE_TO_RETINOIC_ACID	1/133	107/17890	0.551043	0.57136	0.339992	PTK2B	1	GObp	HSPA5_APP_MAPT
GOBP_PROTEIN_COMPLEX_OLIGOMERIZATION	GOBP_PROTEIN_COMPLEX_OLIGOMERIZATION	2/133	248/17890	0.55267	0.572851	0.340879	PRNP/SNCA	2	GObp	HSPA5_APP_MAPT
GOBP_POLYSACCHARIDE_METABOLIC_PROCESS	GOBP_POLYSACCHARIDE_METABOLIC_PROCESS	1/133	108/17890	0.554401	0.574446	0.341828	AKT1	1	GObp	HSPA5_APP_MAPT
GOBP_ARTERY_DEVELOPMENT	GOBP_ARTERY_DEVELOPMENT	1/133	109/17890	0.557733	0.577105	0.34341	LRP1	1	GObp	HSPA5_APP_MAPT
GOBP_CELL_FATE_SPECIFICATION	GOBP_CELL_FATE_SPECIFICATION	1/133	109/17890	0.557733	0.577105	0.34341	CTNNB1	1	GObp	HSPA5_APP_MAPT
GOBP_NEGATIVE_REGULATION_OF_GENE_EXPRESSION_EPIGENETIC	GOBP_NEGATIVE_REGULATION_OF_GENE_EXPRESSION_EPIGENETIC	1/133	109/17890	0.557733	0.577105	0.34341	PIK3CA	1	GObp	HSPA5_APP_MAPT
GOBP_TUMOR_NECROSIS_FACTOR_MEDIATED_SIGNALING_PATHWAY	GOBP_TUMOR_NECROSIS_FACTOR_MEDIATED_SIGNALING_PATHWAY	1/133	109/17890	0.557733	0.577105	0.34341	PTK2B	1	GObp	HSPA5_APP_MAPT
GOBP_ORGANIC_ACID_CATABOLIC_PROCESS	GOBP_ORGANIC_ACID_CATABOLIC_PROCESS	2/133	251/17890	0.559207	0.57843	0.344199	AKT1/NOS3	2	GObp	HSPA5_APP_MAPT
GOBP_HUMORAL_IMMUNE_RESPONSE	GOBP_HUMORAL_IMMUNE_RESPONSE	2/133	252/17890	0.561371	0.580469	0.345412	CLU/GAPDH	2	GObp	HSPA5_APP_MAPT
GOBP_SISTER_CHROMATID_SEGREGATION	GOBP_SISTER_CHROMATID_SEGREGATION	2/133	253/17890	0.563527	0.582499	0.34662	BECN1/RHOA	2	GObp	HSPA5_APP_MAPT
GOBP_PIGMENTATION	GOBP_PIGMENTATION	1/133	112/17890	0.567584	0.586088	0.348756	RAB29	1	GObp	HSPA5_APP_MAPT
GOBP_POSITIVE_REGULATION_OF_LIPID_LOCALIZATION	GOBP_POSITIVE_REGULATION_OF_LIPID_LOCALIZATION	1/133	112/17890	0.567584	0.586088	0.348756	LRP1	1	GObp	HSPA5_APP_MAPT
GOBP_REGULATION_OF_CELL_CYCLE_G2_M_PHASE_TRANSITION	GOBP_REGULATION_OF_CELL_CYCLE_G2_M_PHASE_TRANSITION	1/133	112/17890	0.567584	0.586088	0.348756	APP	1	GObp	HSPA5_APP_MAPT
GOBP_AMINO_ACID_CATABOLIC_PROCESS	GOBP_AMINO_ACID_CATABOLIC_PROCESS	1/133	113/17890	0.570819	0.588621	0.350263	NOS3	1	GObp	HSPA5_APP_MAPT
GOBP_CHONDROCYTE_DIFFERENTIATION	GOBP_CHONDROCYTE_DIFFERENTIATION	1/133	113/17890	0.570819	0.588621	0.350263	CTNNB1	1	GObp	HSPA5_APP_MAPT
GOBP_MYELOID_LEUKOCYTE_MEDIATED_IMMUNITY	GOBP_MYELOID_LEUKOCYTE_MEDIATED_IMMUNITY	1/133	113/17890	0.570819	0.588621	0.350263	CBL	1	GObp	HSPA5_APP_MAPT
GOBP_REGULATION_OF_EPITHELIAL_CELL_APOPTOTIC_PROCESS	GOBP_REGULATION_OF_EPITHELIAL_CELL_APOPTOTIC_PROCESS	1/133	113/17890	0.570819	0.588621	0.350263	ABL1	1	GObp	HSPA5_APP_MAPT
GOBP_CHLORIDE_TRANSPORT	GOBP_CHLORIDE_TRANSPORT	1/133	114/17890	0.57403	0.591526	0.351992	PCYOX1	1	GObp	HSPA5_APP_MAPT
GOBP_REGULATION_OF_ALPHA_BETA_T_CELL_ACTIVATION	GOBP_REGULATION_OF_ALPHA_BETA_T_CELL_ACTIVATION	1/133	114/17890	0.57403	0.591526	0.351992	RHOA	1	GObp	HSPA5_APP_MAPT
GOBP_ANTIGEN_PROCESSING_AND_PRESENTATION	GOBP_ANTIGEN_PROCESSING_AND_PRESENTATION	1/133	115/17890	0.577217	0.5942	0.353583	IDE	1	GObp	HSPA5_APP_MAPT
GOBP_CD4_POSITIVE_ALPHA_BETA_T_CELL_ACTIVATION	GOBP_CD4_POSITIVE_ALPHA_BETA_T_CELL_ACTIVATION	1/133	115/17890	0.577217	0.5942	0.353583	STAT3	1	GObp	HSPA5_APP_MAPT
GOBP_REGULATION_OF_TOR_SIGNALING	GOBP_REGULATION_OF_TOR_SIGNALING	1/133	115/17890	0.577217	0.5942	0.353583	PIK3CA	1	GObp	HSPA5_APP_MAPT
GOBP_GLYCOPROTEIN_METABOLIC_PROCESS	GOBP_GLYCOPROTEIN_METABOLIC_PROCESS	3/133	403/17890	0.579292	0.596132	0.354732	CTNNB1/FBXO27/PARK7	3	GObp	HSPA5_APP_MAPT
GOBP_FATTY_ACID_TRANSPORT	GOBP_FATTY_ACID_TRANSPORT	1/133	116/17890	0.580381	0.596844	0.355156	AKT1	1	GObp	HSPA5_APP_MAPT
GOBP_LIPID_OXIDATION	GOBP_LIPID_OXIDATION	1/133	116/17890	0.580381	0.596844	0.355156	AKT1	1	GObp	HSPA5_APP_MAPT
GOBP_REGULATION_OF_OSSIFICATION	GOBP_REGULATION_OF_OSSIFICATION	1/133	118/17890	0.586637	0.603072	0.358862	PTK2B	1	GObp	HSPA5_APP_MAPT
GOBP_BONE_MINERALIZATION	GOBP_BONE_MINERALIZATION	1/133	120/17890	0.592801	0.608992	0.362385	PTK2B	1	GObp	HSPA5_APP_MAPT
GOBP_DNA_MODIFICATION	GOBP_DNA_MODIFICATION	1/133	120/17890	0.592801	0.608992	0.362385	PARP1	1	GObp	HSPA5_APP_MAPT
GOBP_NUCLEOSIDE_BISPHOSPHATE_METABOLIC_PROCESS	GOBP_NUCLEOSIDE_BISPHOSPHATE_METABOLIC_PROCESS	1/133	122/17890	0.598874	0.61497	0.365942	SNCA	1	GObp	HSPA5_APP_MAPT
GOBP_MRNA_CATABOLIC_PROCESS	GOBP_MRNA_CATABOLIC_PROCESS	2/133	270/17890	0.599029	0.61497	0.365942	AKT1/PRKCA	2	GObp	HSPA5_APP_MAPT
GOBP_EAR_MORPHOGENESIS	GOBP_EAR_MORPHOGENESIS	1/133	123/17890	0.601877	0.617683	0.367557	SLC9A3R1	1	GObp	HSPA5_APP_MAPT
GOBP_INORGANIC_ANION_TRANSMEMBRANE_TRANSPORT	GOBP_INORGANIC_ANION_TRANSMEMBRANE_TRANSPORT	1/133	124/17890	0.604857	0.62053	0.369251	PCYOX1	1	GObp	HSPA5_APP_MAPT
GOBP_REGULATION_OF_PROTEIN_SECRETION	GOBP_REGULATION_OF_PROTEIN_SECRETION	2/133	275/17890	0.609053	0.624622	0.371686	APBB1/ITPR1	2	GObp	HSPA5_APP_MAPT
GOBP_AMINOGLYCAN_METABOLIC_PROCESS	GOBP_AMINOGLYCAN_METABOLIC_PROCESS	1/133	126/17890	0.610751	0.625937	0.372468	CD44	1	GObp	HSPA5_APP_MAPT
GOBP_REGULATION_OF_LEUKOCYTE_CHEMOTAXIS	GOBP_REGULATION_OF_LEUKOCYTE_CHEMOTAXIS	1/133	126/17890	0.610751	0.625937	0.372468	PTK2B	1	GObp	HSPA5_APP_MAPT
GOBP_ANTIMICROBIAL_HUMORAL_RESPONSE	GOBP_ANTIMICROBIAL_HUMORAL_RESPONSE	1/133	127/17890	0.613665	0.628709	0.374118	GAPDH	1	GObp	HSPA5_APP_MAPT
GOBP_CELL_CELL_ADHESION_VIA_PLASMA_MEMBRANE_ADHESION_MOLECULES	GOBP_CELL_CELL_ADHESION_VIA_PLASMA_MEMBRANE_ADHESION_MOLECULES	2/133	280/17890	0.618888	0.633536	0.37699	LRFN4/L1CAM	2	GObp	HSPA5_APP_MAPT
GOBP_DNA_TEMPLATED_TRANSCRIPTION_ELONGATION	GOBP_DNA_TEMPLATED_TRANSCRIPTION_ELONGATION	1/133	129/17890	0.619429	0.633536	0.37699	CTNNB1	1	GObp	HSPA5_APP_MAPT
GOBP_EMBRYONIC_SKELETAL_SYSTEM_DEVELOPMENT	GOBP_EMBRYONIC_SKELETAL_SYSTEM_DEVELOPMENT	1/133	129/17890	0.619429	0.633536	0.37699	CTNNB1	1	GObp	HSPA5_APP_MAPT
GOBP_MYOTUBE_DIFFERENTIATION	GOBP_MYOTUBE_DIFFERENTIATION	1/133	129/17890	0.619429	0.633536	0.37699	PLEC	1	GObp	HSPA5_APP_MAPT
GOBP_NEUTRAL_LIPID_METABOLIC_PROCESS	GOBP_NEUTRAL_LIPID_METABOLIC_PROCESS	1/133	129/17890	0.619429	0.633536	0.37699	SNCA	1	GObp	HSPA5_APP_MAPT
GOBP_POSITIVE_REGULATION_OF_DNA_REPAIR	GOBP_POSITIVE_REGULATION_OF_DNA_REPAIR	1/133	130/17890	0.622279	0.635802	0.378339	PARP1	1	GObp	HSPA5_APP_MAPT
GOBP_POSITIVE_REGULATION_OF_LYMPHOCYTE_DIFFERENTIATION	GOBP_POSITIVE_REGULATION_OF_LYMPHOCYTE_DIFFERENTIATION	1/133	130/17890	0.622279	0.635802	0.378339	RHOA	1	GObp	HSPA5_APP_MAPT
GOBP_REGULATION_OF_REGULATED_SECRETORY_PATHWAY	GOBP_REGULATION_OF_REGULATED_SECRETORY_PATHWAY	1/133	130/17890	0.622279	0.635802	0.378339	LRRK2	1	GObp	HSPA5_APP_MAPT
GOBP_MONOCARBOXYLIC_ACID_CATABOLIC_PROCESS	GOBP_MONOCARBOXYLIC_ACID_CATABOLIC_PROCESS	1/133	131/17890	0.625108	0.638476	0.379929	AKT1	1	GObp	HSPA5_APP_MAPT
GOBP_DNA_INTEGRITY_CHECKPOINT_SIGNALING	GOBP_DNA_INTEGRITY_CHECKPOINT_SIGNALING	1/133	132/17890	0.627915	0.640869	0.381354	BRCA2	1	GObp	HSPA5_APP_MAPT
GOBP_HEMATOPOIETIC_PROGENITOR_CELL_DIFFERENTIATION	GOBP_HEMATOPOIETIC_PROGENITOR_CELL_DIFFERENTIATION	1/133	132/17890	0.627915	0.640869	0.381354	ABL1	1	GObp	HSPA5_APP_MAPT
GOBP_NCRNA_PROCESSING	GOBP_NCRNA_PROCESSING	3/133	433/17890	0.62809	0.640869	0.381354	STAT3/RPL7L1/RRP12	3	GObp	HSPA5_APP_MAPT
GOBP_REGULATION_OF_DOUBLE_STRAND_BREAK_REPAIR	GOBP_REGULATION_OF_DOUBLE_STRAND_BREAK_REPAIR	1/133	133/17890	0.630702	0.643316	0.38281	PARP1	1	GObp	HSPA5_APP_MAPT
GOBP_MEIOSIS_I_CELL_CYCLE_PROCESS	GOBP_MEIOSIS_I_CELL_CYCLE_PROCESS	1/133	134/17890	0.633468	0.645919	0.384358	BRCA2	1	GObp	HSPA5_APP_MAPT
GOBP_REGULATION_OF_DNA_REPLICATION	GOBP_REGULATION_OF_DNA_REPLICATION	1/133	136/17890	0.638939	0.651276	0.387546	BRCA2	1	GObp	HSPA5_APP_MAPT
GOBP_AMINO_ACID_METABOLIC_PROCESS	GOBP_AMINO_ACID_METABOLIC_PROCESS	2/133	291/17890	0.639859	0.651993	0.387973	PARK7/NOS3	2	GObp	HSPA5_APP_MAPT
GOBP_NUCLEOSOME_ORGANIZATION	GOBP_NUCLEOSOME_ORGANIZATION	1/133	138/17890	0.644328	0.656325	0.390551	GRWD1	1	GObp	HSPA5_APP_MAPT
GOBP_EMBRYONIC_ORGAN_MORPHOGENESIS	GOBP_EMBRYONIC_ORGAN_MORPHOGENESIS	2/133	294/17890	0.64542	0.657215	0.39108	CTNNB1/SLC9A3R1	2	GObp	HSPA5_APP_MAPT
GOBP_LIPOPROTEIN_METABOLIC_PROCESS	GOBP_LIPOPROTEIN_METABOLIC_PROCESS	1/133	139/17890	0.646993	0.658593	0.391901	ITGAV	1	GObp	HSPA5_APP_MAPT
GOBP_ERYTHROCYTE_HOMEOSTASIS	GOBP_ERYTHROCYTE_HOMEOSTASIS	1/133	140/17890	0.649638	0.660839	0.393237	STAT3	1	GObp	HSPA5_APP_MAPT
GOBP_SPECIFICATION_OF_SYMMETRY	GOBP_SPECIFICATION_OF_SYMMETRY	1/133	140/17890	0.649638	0.660839	0.393237	CTNNB1	1	GObp	HSPA5_APP_MAPT
GOBP_ACTION_POTENTIAL	GOBP_ACTION_POTENTIAL	1/133	142/17890	0.654869	0.665935	0.396269	SUMO1	1	GObp	HSPA5_APP_MAPT
GOBP_HEPATICOBILIARY_SYSTEM_DEVELOPMENT	GOBP_HEPATICOBILIARY_SYSTEM_DEVELOPMENT	1/133	145/17890	0.66257	0.673539	0.400794	PIK3CA	1	GObp	HSPA5_APP_MAPT
GOBP_REGULATION_OF_OSTEOBLAST_DIFFERENTIATION	GOBP_REGULATION_OF_OSTEOBLAST_DIFFERENTIATION	1/133	146/17890	0.665099	0.675653	0.402052	CTNNB1	1	GObp	HSPA5_APP_MAPT
GOBP_SMOOTHENED_SIGNALING_PATHWAY	GOBP_SMOOTHENED_SIGNALING_PATHWAY	1/133	146/17890	0.665099	0.675653	0.402052	VCP	1	GObp	HSPA5_APP_MAPT
GOBP_SPINDLE_ASSEMBLY	GOBP_SPINDLE_ASSEMBLY	1/133	147/17890	0.66761	0.677974	0.403433	RHOA	1	GObp	HSPA5_APP_MAPT
GOBP_B_CELL_MEDIATED_IMMUNITY	GOBP_B_CELL_MEDIATED_IMMUNITY	1/133	148/17890	0.670101	0.680275	0.404802	CLU	1	GObp	HSPA5_APP_MAPT
GOBP_ADAPTIVE_IMMUNE_RESPONSE_BASED_ON_SOMATIC_RECOMBINATION_OF_IMMUNE_RECEPTORS_BUILT_FROM_IMMUNOGLOBULIN_SUPERFAMILY_DOMAINS	GOBP_ADAPTIVE_IMMUNE_RESPONSE_BASED_ON_SOMATIC_RECOMBINATION_OF_IMMUNE_RECEPTORS_BUILT_FROM_IMMUNOGLOBULIN_SUPERFAMILY_DOMAINS	2/133	311/17890	0.675668	0.685694	0.408027	CLU/STAT3	2	GObp	HSPA5_APP_MAPT
GOBP_ORGANOPHOSPHATE_ESTER_TRANSPORT	GOBP_ORGANOPHOSPHATE_ESTER_TRANSPORT	1/133	151/17890	0.677465	0.687287	0.408975	PLSCR1	1	GObp	HSPA5_APP_MAPT
GOBP_PATTERN_SPECIFICATION_PROCESS	GOBP_PATTERN_SPECIFICATION_PROCESS	3/133	467/17890	0.678574	0.68818	0.409506	CTNNB1/ERBB4/SMAD4	3	GObp	HSPA5_APP_MAPT
GOBP_RNA_PHOSPHODIESTER_BOND_HYDROLYSIS	GOBP_RNA_PHOSPHODIESTER_BOND_HYDROLYSIS	1/133	153/17890	0.682284	0.691709	0.411606	PPP1R8	1	GObp	HSPA5_APP_MAPT
GOBP_NEGATIVE_REGULATION_OF_VASCULATURE_DEVELOPMENT	GOBP_NEGATIVE_REGULATION_OF_VASCULATURE_DEVELOPMENT	1/133	154/17890	0.684666	0.69389	0.412904	CTNNB1	1	GObp	HSPA5_APP_MAPT
GOBP_SULFUR_COMPOUND_METABOLIC_PROCESS	GOBP_SULFUR_COMPOUND_METABOLIC_PROCESS	2/133	319/17890	0.689167	0.698195	0.415466	CTNNB1/SNCA	2	GObp	HSPA5_APP_MAPT
GOBP_RESPONSE_TO_NUTRIENT	GOBP_RESPONSE_TO_NUTRIENT	1/133	156/17890	0.689378	0.698195	0.415466	BECN1	1	GObp	HSPA5_APP_MAPT
GOBP_STEROID_METABOLIC_PROCESS	GOBP_STEROID_METABOLIC_PROCESS	2/133	323/17890	0.695744	0.704405	0.419161	APP/ERLIN1	2	GObp	HSPA5_APP_MAPT
GOBP_CYTOPLASMIC_TRANSLATION	GOBP_CYTOPLASMIC_TRANSLATION	1/133	159/17890	0.696315	0.704746	0.419364	DHX29	1	GObp	HSPA5_APP_MAPT
GOBP_ORGANIC_ACID_TRANSMEMBRANE_TRANSPORT	GOBP_ORGANIC_ACID_TRANSMEMBRANE_TRANSPORT	1/133	161/17890	0.700854	0.709102	0.421956	AKT1	1	GObp	HSPA5_APP_MAPT
GOBP_NEURAL_TUBE_DEVELOPMENT	GOBP_NEURAL_TUBE_DEVELOPMENT	1/133	163/17890	0.705325	0.713146	0.424363	ABL1	1	GObp	HSPA5_APP_MAPT
GOBP_REGULATION_OF_INSULIN_SECRETION	GOBP_REGULATION_OF_INSULIN_SECRETION	1/133	163/17890	0.705325	0.713146	0.424363	ITPR1	1	GObp	HSPA5_APP_MAPT
GOBP_LIPID_CATABOLIC_PROCESS	GOBP_LIPID_CATABOLIC_PROCESS	2/133	331/17890	0.708554	0.716171	0.426162	AKT1/ADORA1	2	GObp	HSPA5_APP_MAPT
GOBP_REGULATION_OF_VIRAL_PROCESS	GOBP_REGULATION_OF_VIRAL_PROCESS	1/133	165/17890	0.70973	0.717118	0.426726	PLSCR1	1	GObp	HSPA5_APP_MAPT
GOBP_POSITIVE_REGULATION_OF_LEUKOCYTE_PROLIFERATION	GOBP_POSITIVE_REGULATION_OF_LEUKOCYTE_PROLIFERATION	1/133	166/17890	0.711908	0.719078	0.427892	VAV3	1	GObp	HSPA5_APP_MAPT
GOBP_POSITIVE_REGULATION_OF_RESPONSE_TO_DNA_DAMAGE_STIMULUS	GOBP_POSITIVE_REGULATION_OF_RESPONSE_TO_DNA_DAMAGE_STIMULUS	1/133	167/17890	0.71407	0.720777	0.428904	PARP1	1	GObp	HSPA5_APP_MAPT
GOBP_REGULATION_OF_EPITHELIAL_CELL_DIFFERENTIATION	GOBP_REGULATION_OF_EPITHELIAL_CELL_DIFFERENTIATION	1/133	167/17890	0.71407	0.720777	0.428904	CTNNB1	1	GObp	HSPA5_APP_MAPT
GOBP_POSITIVE_REGULATION_OF_MRNA_METABOLIC_PROCESS	GOBP_POSITIVE_REGULATION_OF_MRNA_METABOLIC_PROCESS	1/133	168/17890	0.716216	0.722701	0.430048	HSPA8	1	GObp	HSPA5_APP_MAPT
GOBP_HOMOPHILIC_CELL_ADHESION_VIA_PLASMA_MEMBRANE_ADHESION_MOLECULES	GOBP_HOMOPHILIC_CELL_ADHESION_VIA_PLASMA_MEMBRANE_ADHESION_MOLECULES	1/133	170/17890	0.72046	0.726739	0.432451	L1CAM	1	GObp	HSPA5_APP_MAPT
GOBP_LIPID_HOMEOSTASIS	GOBP_LIPID_HOMEOSTASIS	1/133	172/17890	0.72464	0.730466	0.434669	ADORA1	1	GObp	HSPA5_APP_MAPT
GOBP_MYELOID_CELL_HOMEOSTASIS	GOBP_MYELOID_CELL_HOMEOSTASIS	1/133	172/17890	0.72464	0.730466	0.434669	STAT3	1	GObp	HSPA5_APP_MAPT
GOBP_KERATINOCYTE_DIFFERENTIATION	GOBP_KERATINOCYTE_DIFFERENTIATION	1/133	174/17890	0.728759	0.734372	0.436993	PLEC	1	GObp	HSPA5_APP_MAPT
GOBP_STEROID_BIOSYNTHETIC_PROCESS	GOBP_STEROID_BIOSYNTHETIC_PROCESS	1/133	176/17890	0.732816	0.738214	0.439279	ERLIN1	1	GObp	HSPA5_APP_MAPT
GOBP_NEGATIVE_REGULATION_OF_EPITHELIAL_CELL_PROLIFERATION	GOBP_NEGATIVE_REGULATION_OF_EPITHELIAL_CELL_PROLIFERATION	1/133	178/17890	0.736813	0.741992	0.441527	BRCA2	1	GObp	HSPA5_APP_MAPT
GOBP_SODIUM_ION_TRANSMEMBRANE_TRANSPORT	GOBP_SODIUM_ION_TRANSMEMBRANE_TRANSPORT	1/133	181/17890	0.742698	0.747668	0.444905	SLC9A3R1	1	GObp	HSPA5_APP_MAPT
GOBP_INORGANIC_ANION_TRANSPORT	GOBP_INORGANIC_ANION_TRANSPORT	1/133	182/17890	0.744631	0.749362	0.445913	PCYOX1	1	GObp	HSPA5_APP_MAPT
GOBP_CELL_CYCLE_CHECKPOINT_SIGNALING	GOBP_CELL_CYCLE_CHECKPOINT_SIGNALING	1/133	188/17890	0.755926	0.760475	0.452526	BRCA2	1	GObp	HSPA5_APP_MAPT
GOBP_PROTEIN_HOMOOLIGOMERIZATION	GOBP_PROTEIN_HOMOOLIGOMERIZATION	1/133	191/17890	0.761387	0.765713	0.455643	PRNP	1	GObp	HSPA5_APP_MAPT
GOBP_CILIUM_MOVEMENT	GOBP_CILIUM_MOVEMENT	1/133	193/17890	0.764959	0.769049	0.457628	SLC9A3R1	1	GObp	HSPA5_APP_MAPT
GOBP_NEGATIVE_REGULATION_OF_CYTOKINE_PRODUCTION	GOBP_NEGATIVE_REGULATION_OF_CYTOKINE_PRODUCTION	2/133	373/17890	0.76865	0.772501	0.459682	GPNMB/PRNP	2	GObp	HSPA5_APP_MAPT
GOBP_CELL_KILLING	GOBP_CELL_KILLING	1/133	199/17890	0.775362	0.778987	0.463541	GAPDH	1	GObp	HSPA5_APP_MAPT
GOBP_REGULATION_OF_IMMUNE_EFFECTOR_PROCESS	GOBP_REGULATION_OF_IMMUNE_EFFECTOR_PROCESS	2/133	386/17890	0.784953	0.788359	0.469118	APPL1/LGALS3	2	GObp	HSPA5_APP_MAPT
GOBP_REGULATION_OF_DNA_REPAIR	GOBP_REGULATION_OF_DNA_REPAIR	1/133	214/17890	0.799413	0.802614	0.477601	PARP1	1	GObp	HSPA5_APP_MAPT
GOBP_MEIOTIC_CELL_CYCLE_PROCESS	GOBP_MEIOTIC_CELL_CYCLE_PROCESS	1/133	215/17890	0.800922	0.803861	0.478343	BRCA2	1	GObp	HSPA5_APP_MAPT
GOBP_LEUKOCYTE_MEDIATED_IMMUNITY	GOBP_LEUKOCYTE_MEDIATED_IMMUNITY	2/133	402/17890	0.803637	0.806317	0.479804	CLU/CBL	2	GObp	HSPA5_APP_MAPT
GOBP_EAR_DEVELOPMENT	GOBP_EAR_DEVELOPMENT	1/133	221/17890	0.809744	0.811903	0.483128	SLC9A3R1	1	GObp	HSPA5_APP_MAPT
GOBP_NUCLEOBASE_CONTAINING_COMPOUND_TRANSPORT	GOBP_NUCLEOBASE_CONTAINING_COMPOUND_TRANSPORT	1/133	221/17890	0.809744	0.811903	0.483128	ADORA1	1	GObp	HSPA5_APP_MAPT
GOBP_CELLULAR_LIPID_CATABOLIC_PROCESS	GOBP_CELLULAR_LIPID_CATABOLIC_PROCESS	1/133	223/17890	0.812598	0.814492	0.484669	AKT1	1	GObp	HSPA5_APP_MAPT
GOBP_SKELETAL_SYSTEM_MORPHOGENESIS	GOBP_SKELETAL_SYSTEM_MORPHOGENESIS	1/133	228/17890	0.819547	0.821184	0.488651	CTNNB1	1	GObp	HSPA5_APP_MAPT
GOBP_HORMONE_METABOLIC_PROCESS	GOBP_HORMONE_METABOLIC_PROCESS	1/133	241/17890	0.836441	0.837833	0.498559	IDE	1	GObp	HSPA5_APP_MAPT
GOBP_PROTEIN_DNA_COMPLEX_SUBUNIT_ORGANIZATION	GOBP_PROTEIN_DNA_COMPLEX_SUBUNIT_ORGANIZATION	1/133	263/17890	0.86153	0.862676	0.513342	GRWD1	1	GObp	HSPA5_APP_MAPT
GOBP_MEIOTIC_CELL_CYCLE	GOBP_MEIOTIC_CELL_CYCLE	1/133	284/17890	0.881902	0.882782	0.525306	BRCA2	1	GObp	HSPA5_APP_MAPT
GOBP_LYMPHOCYTE_MEDIATED_IMMUNITY	GOBP_LYMPHOCYTE_MEDIATED_IMMUNITY	1/133	299/17890	0.894604	0.895199	0.532694	CLU	1	GObp	HSPA5_APP_MAPT
GOBP_DEFENSE_RESPONSE_TO_BACTERIUM	GOBP_DEFENSE_RESPONSE_TO_BACTERIUM	1/133	318/17890	0.908764	0.909066	0.540946	OPTN	1	GObp	HSPA5_APP_MAPT
GOBP_GLYCOPROTEIN_BIOSYNTHETIC_PROCESS	GOBP_GLYCOPROTEIN_BIOSYNTHETIC_PROCESS	1/133	327/17890	0.914795	0.914795	0.544355	CTNNB1	1	GObp	HSPA5_APP_MAPT
FAN_OVARY_CL13_MONOCYTE_MACROPHAGE	FAN_OVARY_CL13_MONOCYTE_MACROPHAGE	15/131	458/20393	2.62132e-07	0.000109571	8.71935e-05	HSP90AA1/GRB2/CDC42/CFL1/GAPDH/CD44/SQSTM1/RHOA/RAB8A/HSPB1/LGALS3/UBE2R2/IQGAP1/RNF181/RNF13	15	Cell_Type	HSPA5_APP_MAPT
LAKE_ADULT_KIDNEY_C26_MESANGIAL_CELLS	LAKE_ADULT_KIDNEY_C26_MESANGIAL_CELLS	9/131	177/20393	2.1749e-06	0.000454555	0.000361721	HSP90AA1/APBB2/DOCK4/TOP1/HSPB1/PTEN/ITPR1/PRKCA/MAP3K5	9	Cell_Type	HSPA5_APP_MAPT
HU_FETAL_RETINA_RGC	HU_FETAL_RETINA_RGC	13/131	443/20393	5.7219e-06	0.000666959	0.000530746	GRB2/CDC42/FYN/CALM2/APBB2/GAPDH/DCC/SNCA/MAPT/UBE2E2/UBE2D1/L1CAM/OPTN	13	Cell_Type	HSPA5_APP_MAPT
FAN_OVARY_CL1_GPRC5A_TNFRS12A_HIGH_SELECTABLE_FOLLICLE_STROMAL_CELL	FAN_OVARY_CL1_GPRC5A_TNFRS12A_HIGH_SELECTABLE_FOLLICLE_STROMAL_CELL	12/131	380/20393	6.38238e-06	0.000666959	0.000530746	HSP90AA1/DNAJB6/APP/HSPA8/TOP1/SQSTM1/PRNP/STAT3/LGALS3/RPL7L1/PLSCR1/UBE2D1	12	Cell_Type	HSPA5_APP_MAPT
BUSSLINGER_GASTRIC_ISTHMUS_CELLS	BUSSLINGER_GASTRIC_ISTHMUS_CELLS	13/131	458/20393	8.18047e-06	0.000683888	0.000544217	HSPA5/HSP90AA1/CFL1/CALM2/GIPC1/GAPDH/CTTN/TOP1/RHOA/VCP/HSPB1/LGALS3/PLEC	13	Cell_Type	HSPA5_APP_MAPT
FAN_OVARY_CL9_PUTATIVE_APOPTOTIC_ENDOTHELIAL_CELL	FAN_OVARY_CL9_PUTATIVE_APOPTOTIC_ENDOTHELIAL_CELL	11/131	365/20393	2.42665e-05	0.00151427	0.00120501	DNAJB6/APP/CLU/CFL1/TOP1/SQSTM1/HSPB1/STAT3/LGALS3/RPL7L1/PLSCR1	11	Cell_Type	HSPA5_APP_MAPT
LAKE_ADULT_KIDNEY_C17_COLLECTING_SYSTEM_PCS_STRESSED_DISSOC_SUBSET	LAKE_ADULT_KIDNEY_C17_COLLECTING_SYSTEM_PCS_STRESSED_DISSOC_SUBSET	9/131	240/20393	2.53586e-05	0.00151427	0.00120501	HSPA5/ERBB4/TOP1/SQSTM1/STAT3/LGALS3/IQGAP1/ITGAV/PRKCA	9	Cell_Type	HSPA5_APP_MAPT
FAN_OVARY_CL4_T_LYMPHOCYTE_NK_CELL_1	FAN_OVARY_CL4_T_LYMPHOCYTE_NK_CELL_1	9/131	246/20393	3.07786e-05	0.00160818	0.00127974	HSP90AA1/CDC42/CFL1/FYN/GAPDH/CD44/HSPA8/RHOA/PIK3R1	9	Cell_Type	HSPA5_APP_MAPT
LAKE_ADULT_KIDNEY_C19_COLLECTING_DUCT_INTERCALATED_CELLS_TYPE_A_MEDULLA	LAKE_ADULT_KIDNEY_C19_COLLECTING_DUCT_INTERCALATED_CELLS_TYPE_A_MEDULLA	10/131	326/20393	4.96325e-05	0.00230515	0.00183437	HSPA5/HSP90AA1/HSPA4/APP/CLU/GAPDH/RHOA/HSPB1/SKP1/LGALS3	10	Cell_Type	HSPA5_APP_MAPT
LAKE_ADULT_KIDNEY_C24_ENDOTHELIAL_CELLS_AEA_AND_DVR	LAKE_ADULT_KIDNEY_C24_ENDOTHELIAL_CELLS_AEA_AND_DVR	7/131	152/20393	5.73906e-05	0.00239893	0.00190899	HSPA5/HSP90AA1/APP/APBB2/DOCK4/RHOA/IQGAP1	7	Cell_Type	HSPA5_APP_MAPT
LAKE_ADULT_KIDNEY_C8_DECENDING_THIN_LIMB	LAKE_ADULT_KIDNEY_C8_DECENDING_THIN_LIMB	9/131	278/20393	7.92477e-05	0.00301141	0.00239639	HSPA5/HSP90AA1/CLU/GAPDH/HSPA8/LRRK2/RHOA/SKP1/IQGAP1	9	Cell_Type	HSPA5_APP_MAPT
FAN_OVARY_CL18_B_LYMPHOCYTE	FAN_OVARY_CL18_B_LYMPHOCYTE	11/131	422/20393	8.97952e-05	0.00312787	0.00248906	HSP90AA1/HSPA4/GRB2/CD44/HSPA8/TOP1/SQSTM1/PARK7/RHOA/VCP/RAB8A	11	Cell_Type	HSPA5_APP_MAPT
FAN_OVARY_CL17_PUTATIVE_APOPTOTIC_SMOOTH_MUSCLE_CELL	FAN_OVARY_CL17_PUTATIVE_APOPTOTIC_SMOOTH_MUSCLE_CELL	8/131	231/20393	0.000125678	0.00404103	0.00321573	HSP90AA1/DNAJB6/CALM2/CD44/HSPA8/SQSTM1/HSPB1/STAT3	8	Cell_Type	HSPA5_APP_MAPT
MANNO_MIDBRAIN_NEUROTYPES_BASAL	MANNO_MIDBRAIN_NEUROTYPES_BASAL	5/131	79/20393	0.000156049	0.00448135	0.00356612	CFL1/HSPA8/PARK7/SKP1/RBM39	5	Cell_Type	HSPA5_APP_MAPT
HAY_BONE_MARROW_NEUTROPHIL	HAY_BONE_MARROW_NEUTROPHIL	11/131	451/20393	0.000160814	0.00448135	0.00356612	GAPDH/CD44/LRP1/PRNP/LRRK2/PTEN/IQGAP1/RRP12/UBE2D1/RNF181/PLEC	11	Cell_Type	HSPA5_APP_MAPT
LAKE_ADULT_KIDNEY_C28_INTERSTITIUM	LAKE_ADULT_KIDNEY_C28_INTERSTITIUM	5/131	86/20393	0.00023265	0.00607798	0.00483667	APBB2/PTEN/UBE2E2/PRKCA/MAP3K5	5	Cell_Type	HSPA5_APP_MAPT
LAKE_ADULT_KIDNEY_C22_ENDOTHELIAL_CELLS_GLOMERULAR_CAPILLARIES	LAKE_ADULT_KIDNEY_C22_ENDOTHELIAL_CELLS_GLOMERULAR_CAPILLARIES	6/131	137/20393	0.000258853	0.00626362	0.0049844	HSP90AA1/APP/APBB2/DOCK4/PLAT/PRKCA	6	Cell_Type	HSPA5_APP_MAPT
HAY_BONE_MARROW_IMMATURE_NEUTROPHIL	HAY_BONE_MARROW_IMMATURE_NEUTROPHIL	7/131	195/20393	0.000269725	0.00626362	0.0049844	CTNNB1/GRB2/CDC42/RHOA/LGALS3/PLSCR1/UBE2R2	7	Cell_Type	HSPA5_APP_MAPT
TRAVAGLINI_LUNG_MACROPHAGE_CELL	TRAVAGLINI_LUNG_MACROPHAGE_CELL	7/131	201/20393	0.000324122	0.00713069	0.00567439	GPNMB/LRP1/HSPB1/LGALS3/PLSCR1/RNF13/PLEC	7	Cell_Type	HSPA5_APP_MAPT
ZHENG_CORD_BLOOD_C8_PUTATIVE_LYMPHOID_PRIMED_MULTIPOTENT_PROGENITOR_2	ZHENG_CORD_BLOOD_C8_PUTATIVE_LYMPHOID_PRIMED_MULTIPOTENT_PROGENITOR_2	5/131	97/20393	0.000406974	0.00850576	0.00676862	ERLIN1/GAPDH/CD44/PIK3R1/RCSD1	5	Cell_Type	HSPA5_APP_MAPT
LAKE_ADULT_KIDNEY_C10_THIN_ASCENDING_LIMB	LAKE_ADULT_KIDNEY_C10_THIN_ASCENDING_LIMB	9/131	353/20393	0.000467571	0.00889594	0.00707912	HSP90AA1/APP/GAPDH/CD44/HSPA8/RHOA/STAT3/PLSCR1/IQGAP1	9	Cell_Type	HSPA5_APP_MAPT
ZHENG_CORD_BLOOD_C9_GRANULOCYTE_MACROPHAGE_PROGENITOR	ZHENG_CORD_BLOOD_C9_GRANULOCYTE_MACROPHAGE_PROGENITOR	5/131	100/20393	0.000468207	0.00889594	0.00707912	HSP90AA1/CFL1/GAPDH/CD44/PIK3R1	5	Cell_Type	HSPA5_APP_MAPT
FAN_OVARY_CL11_MURAL_GRANULOSA_CELL	FAN_OVARY_CL11_MURAL_GRANULOSA_CELL	10/131	444/20393	0.000598804	0.0108826	0.00866006	HSP90AA1/HSPA4/DNAJB6/CTNNB1/HSPA8/SNCA/SUMO1/PLAT/ITGAV/UBE2D1	10	Cell_Type	HSPA5_APP_MAPT
LAKE_ADULT_KIDNEY_C15_CONNECTING_TUBULE	LAKE_ADULT_KIDNEY_C15_CONNECTING_TUBULE	6/131	171/20393	0.00083845	0.014603	0.0116206	ERBB4/APBB2/ITPR1/ITGAV/PRKCA/VAV3	6	Cell_Type	HSPA5_APP_MAPT
LAKE_ADULT_KIDNEY_C6_PROXIMAL_TUBULE_EPITHELIAL_CELLS_FIBRINOGEN_POS_S3	LAKE_ADULT_KIDNEY_C6_PROXIMAL_TUBULE_EPITHELIAL_CELLS_FIBRINOGEN_POS_S3	6/131	181/20393	0.00112498	0.0188096	0.0149681	HSPA5/HSP90AA1/CLU/SQSTM1/LRRK2/PLSCR1	6	Cell_Type	HSPA5_APP_MAPT
ZHONG_PFC_MAJOR_TYPES_ASTROCYTES	ZHONG_PFC_MAJOR_TYPES_ASTROCYTES	8/131	326/20393	0.00123564	0.0198653	0.0158082	CLU/APBB2/HSPB1/LGALS3/SLC9A3R1/ITGAV/RGS20/PLEC	8	Cell_Type	HSPA5_APP_MAPT
LAKE_ADULT_KIDNEY_C23_ENDOTHELIAL_CELLS_AVR	LAKE_ADULT_KIDNEY_C23_ENDOTHELIAL_CELLS_AVR	5/131	126/20393	0.00133023	0.0205939	0.016388	APP/GAPDH/DOCK4/RHOA/PLAT	5	Cell_Type	HSPA5_APP_MAPT
BUSSLINGER_ESOPHAGEAL_QUIESCENT_BASAL_CELLS	BUSSLINGER_ESOPHAGEAL_QUIESCENT_BASAL_CELLS	4/131	77/20393	0.00153188	0.0228687	0.0181982	APP/CLU/GPNMB/PRNP	4	Cell_Type	HSPA5_APP_MAPT
LAKE_ADULT_KIDNEY_C9_THIN_ASCENDING_LIMB	LAKE_ADULT_KIDNEY_C9_THIN_ASCENDING_LIMB	7/131	268/20393	0.00175162	0.0252474	0.0200911	HSPA5/HSP90AA1/APP/CLU/GAPDH/RHOA/VAV3	7	Cell_Type	HSPA5_APP_MAPT
MENON_FETAL_KIDNEY_10_IMMUNE_CELLS	MENON_FETAL_KIDNEY_10_IMMUNE_CELLS	4/131	83/20393	0.00201953	0.0281388	0.022392	GRB2/CFL1/TOP1/IQGAP1	4	Cell_Type	HSPA5_APP_MAPT
MURARO_PANCREAS_ENDOTHELIAL_CELL	MURARO_PANCREAS_ENDOTHELIAL_CELL	8/131	362/20393	0.00237982	0.0320892	0.0255356	CTNNB1/APP/CFL1/CBL/DOCK4/SH3KBP1/ITGAV/MCF2L	8	Cell_Type	HSPA5_APP_MAPT
AIZARANI_LIVER_C23_KUPFFER_CELLS_3	AIZARANI_LIVER_C23_KUPFFER_CELLS_3	6/131	221/20393	0.00307586	0.0401784	0.0319727	GRB2/CALM2/CD44/LRRK2/PTEN/PTK2B	6	Cell_Type	HSPA5_APP_MAPT
ZHENG_CORD_BLOOD_C10_MULTILYMPHOID_PROGENITOR	ZHENG_CORD_BLOOD_C10_MULTILYMPHOID_PROGENITOR	4/131	97/20393	0.00355445	0.045023	0.0358279	SLC9A3R1/PIK3R1/RERE/SATB1	4	Cell_Type	HSPA5_APP_MAPT
AIZARANI_LIVER_C28_NK_NKT_CELLS_6	AIZARANI_LIVER_C28_NK_NKT_CELLS_6	4/131	99/20393	0.00382398	0.0470125	0.0374111	FYN/CD44/PIK3R1/SATB1	4	Cell_Type	HSPA5_APP_MAPT
BUSSLINGER_GASTRIC_IMMATURE_PIT_CELLS	BUSSLINGER_GASTRIC_IMMATURE_PIT_CELLS	5/131	165/20393	0.00428376	0.0511604	0.0407119	CFL1/CALM2/RHOA/HSPB1/LGALS3	5	Cell_Type	HSPA5_APP_MAPT
HE_LIM_SUN_FETAL_LUNG_C1_PROXIMAL_BASAL_CELL	HE_LIM_SUN_FETAL_LUNG_C1_PROXIMAL_BASAL_CELL	5/131	193/20393	0.00821538	0.0953897	0.0759082	GPNMB/PRNP/SNCA/PLAT/OPTN	5	Cell_Type	HSPA5_APP_MAPT
HE_LIM_SUN_FETAL_LUNG_C0_PERICYTE	HE_LIM_SUN_FETAL_LUNG_C0_PERICYTE	5/131	195/20393	0.00856779	0.0954796	0.0759797	MAPT/SH3KBP1/PTEN/PRKCA/RCSD1	5	Cell_Type	HSPA5_APP_MAPT
TRAVAGLINI_LUNG_BASOPHIL_MAST_1_CELL	TRAVAGLINI_LUNG_BASOPHIL_MAST_1_CELL	6/131	276/20393	0.00890721	0.0954796	0.0759797	CLU/CD44/SQSTM1/PRNP/LGALS3/PLAT	6	Cell_Type	HSPA5_APP_MAPT
MENON_FETAL_KIDNEY_1_EMBRYONIC_RED_BLOOD_CELLS	MENON_FETAL_KIDNEY_1_EMBRYONIC_RED_BLOOD_CELLS	4/131	126/20393	0.00890838	0.0954796	0.0759797	GAPDH/HSPA8/RHOA/SKP1	4	Cell_Type	HSPA5_APP_MAPT
ZHONG_PFC_C7_ORG_UNDERGOING_NEURONAL_DIFFERENTIATION	ZHONG_PFC_C7_ORG_UNDERGOING_NEURONAL_DIFFERENTIATION	3/131	67/20393	0.00920048	0.096145	0.0765093	DOCK4/MAPT/SNAP91	3	Cell_Type	HSPA5_APP_MAPT
MANNO_MIDBRAIN_NEUROTYPES_HOPC	MANNO_MIDBRAIN_NEUROTYPES_HOPC	7/131	366/20393	0.00948556	0.0967065	0.076956	FYN/LRP1/LRRK2/SLC9A3R1/PLAT/ITGAV/PRKCA	7	Cell_Type	HSPA5_APP_MAPT
HAY_BONE_MARROW_NK_CELLS	HAY_BONE_MARROW_NK_CELLS	7/131	371/20393	0.01017	0.101032	0.0803982	ERBB2/CFL1/RAB29/SLC9A3R1/MATK/RBM39/OPTN	7	Cell_Type	HSPA5_APP_MAPT
FAN_EMBRYONIC_CTX_BRAIN_EFFECTOR_T_CELL	FAN_EMBRYONIC_CTX_BRAIN_EFFECTOR_T_CELL	4/131	132/20393	0.0104437	0.101032	0.0803982	FYN/CD44/SLC9A3R1/IQGAP1	4	Cell_Type	HSPA5_APP_MAPT
RUBENSTEIN_SKELETAL_MUSCLE_FBN1_FAP_CELLS	RUBENSTEIN_SKELETAL_MUSCLE_FBN1_FAP_CELLS	6/131	289/20393	0.0110082	0.101032	0.0803982	HSP90AA1/CLU/GPNMB/LRP1/RBM39/RNF13	6	Cell_Type	HSPA5_APP_MAPT
LAKE_ADULT_KIDNEY_C14_DISTAL_CONVOLUTED_TUBULE	LAKE_ADULT_KIDNEY_C14_DISTAL_CONVOLUTED_TUBULE	5/131	208/20393	0.0111171	0.101032	0.0803982	ERBB4/APBB2/ITPR1/RERE/VAV3	5	Cell_Type	HSPA5_APP_MAPT
HE_LIM_SUN_FETAL_LUNG_C4_ILC3_CELL	HE_LIM_SUN_FETAL_LUNG_C4_ILC3_CELL	3/131	72/20393	0.0111922	0.101032	0.0803982	APP/PRNP/TIAM1	3	Cell_Type	HSPA5_APP_MAPT
HU_FETAL_RETINA_RPE	HU_FETAL_RETINA_RPE	6/131	291/20393	0.0113601	0.101032	0.0803982	APP/GPNMB/PRNP/HSPB1/SLC9A3R1/ITGAV	6	Cell_Type	HSPA5_APP_MAPT
LAKE_ADULT_KIDNEY_C2_PODOCYTES	LAKE_ADULT_KIDNEY_C2_PODOCYTES	5/131	212/20393	0.0119954	0.102937	0.0819138	FYN/APBB2/DOCK4/UBE2E2/ITGAV	5	Cell_Type	HSPA5_APP_MAPT
TRAVAGLINI_LUNG_ADVENTITIAL_FIBROBLAST_CELL	TRAVAGLINI_LUNG_ADVENTITIAL_FIBROBLAST_CELL	6/131	296/20393	0.0122745	0.102937	0.0819138	GPNMB/ABL1/CD44/LRP1/LGALS3/PLAT	6	Cell_Type	HSPA5_APP_MAPT
CUI_DEVELOPING_HEART_VALVAR_ENDOTHELIAL_CELL	CUI_DEVELOPING_HEART_VALVAR_ENDOTHELIAL_CELL	4/131	139/20393	0.0124397	0.102937	0.0819138	CD44/PRNP/PLAT/OPTN	4	Cell_Type	HSPA5_APP_MAPT
HAY_BONE_MARROW_CD34_POS_GRAN	HAY_BONE_MARROW_CD34_POS_GRAN	2/131	27/20393	0.012941	0.102937	0.0819138	ERLIN1/HSPB1	2	Cell_Type	HSPA5_APP_MAPT
ZHONG_PFC_C2_THY1_POS_OPC	ZHONG_PFC_C2_THY1_POS_OPC	2/131	27/20393	0.012941	0.102937	0.0819138	LRRK2/PLAT	2	Cell_Type	HSPA5_APP_MAPT
GAUTAM_EYE_CHOROID_SCLERA_CHOROID_ENDOTHELIAL_CELLS	GAUTAM_EYE_CHOROID_SCLERA_CHOROID_ENDOTHELIAL_CELLS	4/131	141/20393	0.0130518	0.102937	0.0819138	CLU/CFL1/SUMO1/PIK3C2B	4	Cell_Type	HSPA5_APP_MAPT
ZHONG_PFC_C3_MICROGLIA	ZHONG_PFC_C3_MICROGLIA	8/131	488/20393	0.0136061	0.103027	0.0819857	APBB1/GPSM1/FYN/MAPT/MATK/SNAP91/NUDCD3/OPTN	8	Cell_Type	HSPA5_APP_MAPT
RUBENSTEIN_SKELETAL_MUSCLE_PERICYTES	RUBENSTEIN_SKELETAL_MUSCLE_PERICYTES	4/131	144/20393	0.0140054	0.103027	0.0819857	CALM2/GAPDH/CD44/SKP1	4	Cell_Type	HSPA5_APP_MAPT
TRAVAGLINI_LUNG_CD8_NAIVE_T_CELL	TRAVAGLINI_LUNG_CD8_NAIVE_T_CELL	4/131	144/20393	0.0140054	0.103027	0.0819857	FYN/SLC9A3R1/MATK/OPTN	4	Cell_Type	HSPA5_APP_MAPT
BUSSLINGER_DUODENAL_DIFFERENTIATING_STEM_CELLS	BUSSLINGER_DUODENAL_DIFFERENTIATING_STEM_CELLS	6/131	305/20393	0.0140491	0.103027	0.0819857	HSP90AA1/APP/CLU/CALM2/GAPDH/HSPA8	6	Cell_Type	HSPA5_APP_MAPT
FAN_EMBRYONIC_CTX_ASTROCYTE_1	FAN_EMBRYONIC_CTX_ASTROCYTE_1	3/131	79/20393	0.0143679	0.103548	0.0824001	LGALS3/RGS20/PLEC	3	Cell_Type	HSPA5_APP_MAPT
TRAVAGLINI_LUNG_LIPOFIBROBLAST_CELL	TRAVAGLINI_LUNG_LIPOFIBROBLAST_CELL	4/131	146/20393	0.014665	0.10365	0.0824811	GPNMB/ABL1/STAT3/PLSCR1	4	Cell_Type	HSPA5_APP_MAPT
RUBENSTEIN_SKELETAL_MUSCLE_SATELLITE_CELLS	RUBENSTEIN_SKELETAL_MUSCLE_SATELLITE_CELLS	6/131	310/20393	0.0151089	0.10365	0.0824811	CLU/GAPDH/HSPA8/PARK7/RHOA/RPL7L1	6	Cell_Type	HSPA5_APP_MAPT
BUSSLINGER_DUODENAL_STEM_CELLS	BUSSLINGER_DUODENAL_STEM_CELLS	6/131	311/20393	0.0153274	0.10365	0.0824811	HSP90AA1/APP/CLU/CD44/HSPA8/PIK3R1	6	Cell_Type	HSPA5_APP_MAPT
RUBENSTEIN_SKELETAL_MUSCLE_NK_CELLS	RUBENSTEIN_SKELETAL_MUSCLE_NK_CELLS	5/131	226/20393	0.0154391	0.10365	0.0824811	HSPA5/CDC42/CFL1/HSPA8/PARK7	5	Cell_Type	HSPA5_APP_MAPT
HAY_BONE_MARROW_NAIVE_T_CELL	HAY_BONE_MARROW_NAIVE_T_CELL	7/131	404/20393	0.0156218	0.10365	0.0824811	APBB1/APBA2/STAT3/PIK3R1/PHF1/SATB1/PRKCA	7	Cell_Type	HSPA5_APP_MAPT
ZHONG_PFC_C9_ORG_OTHER	ZHONG_PFC_C9_ORG_OTHER	3/131	83/20393	0.0163887	0.106152	0.0844729	CLU/LGALS3/SLC9A3R1	3	Cell_Type	HSPA5_APP_MAPT
GAUTAM_EYE_CORNEA_ELF3_HIGH_EPITHELIAL_CELLS	GAUTAM_EYE_CORNEA_ELF3_HIGH_EPITHELIAL_CELLS	4/131	152/20393	0.0167609	0.106152	0.0844729	CDC42/CLU/TOM1L1/VAV3	4	Cell_Type	HSPA5_APP_MAPT
LAKE_ADULT_KIDNEY_C20_COLLECTING_DUCT_INTERCALATED_CELLS_TYPE_A_CORTEX	LAKE_ADULT_KIDNEY_C20_COLLECTING_DUCT_INTERCALATED_CELLS_TYPE_A_CORTEX	4/131	152/20393	0.0167609	0.106152	0.0844729	ITPR1/RERE/ITGAV/PRKCA	4	Cell_Type	HSPA5_APP_MAPT
CUI_DEVELOPING_HEART_C9_B_T_CELL	CUI_DEVELOPING_HEART_C9_B_T_CELL	4/131	155/20393	0.0178756	0.108298	0.0861803	CD44/SH3KBP1/SLC9A3R1/SATB1	4	Cell_Type	HSPA5_APP_MAPT
LAKE_ADULT_KIDNEY_C27_VASCULAR_SMOOTH_MUSCLE_CELLS_AND_PERICYTES	LAKE_ADULT_KIDNEY_C27_VASCULAR_SMOOTH_MUSCLE_CELLS_AND_PERICYTES	4/131	155/20393	0.0178756	0.108298	0.0861803	APBB2/DOCK4/PTEN/MAP3K5	4	Cell_Type	HSPA5_APP_MAPT
LAKE_ADULT_KIDNEY_C18_COLLECTING_DUCT_PRINCIPAL_CELLS_MEDULLA	LAKE_ADULT_KIDNEY_C18_COLLECTING_DUCT_PRINCIPAL_CELLS_MEDULLA	6/131	322/20393	0.017877	0.108298	0.0861803	HSP90AA1/CLU/GAPDH/RHOA/PLSCR1/IQGAP1	6	Cell_Type	HSPA5_APP_MAPT
AIZARANI_LIVER_C1_NK_NKT_CELLS_1	AIZARANI_LIVER_C1_NK_NKT_CELLS_1	4/131	157/20393	0.0186439	0.111331	0.0885934	FYN/CD44/SH3KBP1/PIK3R1	4	Cell_Type	HSPA5_APP_MAPT
HE_LIM_SUN_FETAL_LUNG_C2_DC1_CELL	HE_LIM_SUN_FETAL_LUNG_C2_DC1_CELL	6/131	328/20393	0.0193839	0.113146	0.0900379	DLGAP4/FBXO27/LRRK2/RAB29/MAP3K4/VAV3	6	Cell_Type	HSPA5_APP_MAPT
DESCARTES_FETAL_MUSCLE_MEGAKARYOCYTES	DESCARTES_FETAL_MUSCLE_MEGAKARYOCYTES	5/131	240/20393	0.0194892	0.113146	0.0900379	APBB1/CLU/CTTN/CAMK1/UNC45A	5	Cell_Type	HSPA5_APP_MAPT
MENON_FETAL_KIDNEY_6_COLLECTING_DUCT_CELLS	MENON_FETAL_KIDNEY_6_COLLECTING_DUCT_CELLS	3/131	94/20393	0.0227291	0.130148	0.103567	CLU/HSPB1/IQGAP1	3	Cell_Type	HSPA5_APP_MAPT
ZHENG_CORD_BLOOD_C7_PUTATIVE_LYMPHOID_PRIMED_MULTIPOTENT_PROGENITOR_1	ZHENG_CORD_BLOOD_C7_PUTATIVE_LYMPHOID_PRIMED_MULTIPOTENT_PROGENITOR_1	3/131	96/20393	0.0240059	0.135601	0.107907	HSPA5/BRCA2/PIK3R1	3	Cell_Type	HSPA5_APP_MAPT
HE_LIM_SUN_FETAL_LUNG_C7_LATE_SCHWANN_CELL	HE_LIM_SUN_FETAL_LUNG_C7_LATE_SCHWANN_CELL	3/131	97/20393	0.0246586	0.13598	0.108209	GPNMB/CD44/LGALS3	3	Cell_Type	HSPA5_APP_MAPT
RUBENSTEIN_SKELETAL_MUSCLE_MYELOID_CELLS	RUBENSTEIN_SKELETAL_MUSCLE_MYELOID_CELLS	6/131	347/20393	0.0247236	0.13598	0.108209	CDC42/CFL1/GAPDH/CD44/PLSCR1/UBE2D1	6	Cell_Type	HSPA5_APP_MAPT
ZHENG_CORD_BLOOD_C1_PUTATIVE_MEGAKARYOCYTE_PROGENITOR	ZHENG_CORD_BLOOD_C1_PUTATIVE_MEGAKARYOCYTE_PROGENITOR	3/131	98/20393	0.0253209	0.137456	0.109383	CLU/CTTN/CAMK1	3	Cell_Type	HSPA5_APP_MAPT
MANNO_MIDBRAIN_NEUROTYPES_HSERT	MANNO_MIDBRAIN_NEUROTYPES_HSERT	7/131	450/20393	0.026313	0.141011	0.112212	SNCA/SH3KBP1/UBE2E2/SNAP91/MCF2L/L1CAM/OPTN	7	Cell_Type	HSPA5_APP_MAPT
TRAVAGLINI_LUNG_VEIN_CELL	TRAVAGLINI_LUNG_VEIN_CELL	2/131	40/20393	0.0272435	0.144149	0.11471	CLU/PLAT	2	Cell_Type	HSPA5_APP_MAPT
RUBENSTEIN_SKELETAL_MUSCLE_FAP_CELLS	RUBENSTEIN_SKELETAL_MUSCLE_FAP_CELLS	4/131	179/20393	0.0284562	0.148684	0.118318	HSPA5/APP/GPNMB/LRP1	4	Cell_Type	HSPA5_APP_MAPT
MENON_FETAL_KIDNEY_8_CONNECTING_TUBULE_CELLS	MENON_FETAL_KIDNEY_8_CONNECTING_TUBULE_CELLS	5/131	267/20393	0.029145	0.150402	0.119686	HSP90AA1/ERBB2/ERBB4/PIK3R1/VAV3	5	Cell_Type	HSPA5_APP_MAPT
HE_LIM_SUN_FETAL_LUNG_C4_ILCP_CELL	HE_LIM_SUN_FETAL_LUNG_C4_ILCP_CELL	4/131	182/20393	0.029992	0.152886	0.121662	APP/CAMK1/PRNP/TIAM1	4	Cell_Type	HSPA5_APP_MAPT
TRAVAGLINI_LUNG_CLASSICAL_MONOCYTE_CELL	TRAVAGLINI_LUNG_CLASSICAL_MONOCYTE_CELL	5/131	270/20393	0.030375	0.152973	0.121731	LRP1/LRRK2/UBE2R2/IQGAP1/PLEC	5	Cell_Type	HSPA5_APP_MAPT
AIZARANI_LIVER_C39_EPCAM_POS_BILE_DUCT_CELLS_4	AIZARANI_LIVER_C39_EPCAM_POS_BILE_DUCT_CELLS_4	4/131	184/20393	0.0310427	0.154474	0.122926	HSP90AA1/CALM2/SQSTM1/HSPB1	4	Cell_Type	HSPA5_APP_MAPT
AIZARANI_LIVER_C24_EPCAM_POS_BILE_DUCT_CELLS_3	AIZARANI_LIVER_C24_EPCAM_POS_BILE_DUCT_CELLS_3	4/131	185/20393	0.0315761	0.15528	0.123567	CLU/CALM2/HSPB1/LGALS3	4	Cell_Type	HSPA5_APP_MAPT
FAN_OVARY_CL10_PUTATIVE_EARLY_ATRESIA_GRANULOSA_CELL	FAN_OVARY_CL10_PUTATIVE_EARLY_ATRESIA_GRANULOSA_CELL	5/131	274/20393	0.0320653	0.155852	0.124022	CFL1/CALM2/GAPDH/PARK7/SKP1	5	Cell_Type	HSPA5_APP_MAPT
MENON_FETAL_KIDNEY_2_NEPHRON_PROGENITOR_CELLS	MENON_FETAL_KIDNEY_2_NEPHRON_PROGENITOR_CELLS	2/131	44/20393	0.0324986	0.156142	0.124253	HSP90AA1/ERBB4	2	Cell_Type	HSPA5_APP_MAPT
MENON_FETAL_KIDNEY_5_PROXIMAL_TUBULE_CELLS	MENON_FETAL_KIDNEY_5_PROXIMAL_TUBULE_CELLS	3/131	112/20393	0.0355888	0.168046	0.133726	CLU/SLC9A3R1/RNF181	3	Cell_Type	HSPA5_APP_MAPT
DESCARTES_FETAL_HEART_ERYTHROBLASTS	DESCARTES_FETAL_HEART_ERYTHROBLASTS	5/131	283/20393	0.0360809	0.168046	0.133726	HSP90AA1/BRCA2/GRWD1/EIF1AD/UBQLN1	5	Cell_Type	HSPA5_APP_MAPT
HE_LIM_SUN_FETAL_LUNG_C1_SMG_BASAL_CELL	HE_LIM_SUN_FETAL_LUNG_C1_SMG_BASAL_CELL	6/131	380/20393	0.0361821	0.168046	0.133726	PRNP/SNCA/PLAT/PTK2B/TIAM1/OPTN	6	Cell_Type	HSPA5_APP_MAPT
HU_FETAL_RETINA_MICROGLIA	HU_FETAL_RETINA_MICROGLIA	6/131	382/20393	0.03697	0.169818	0.135136	GRB2/DOCK4/RHOA/SH3KBP1/PLSCR1/RCSD1	6	Cell_Type	HSPA5_APP_MAPT
DURANTE_ADULT_OLFACTORY_NEUROEPITHELIUM_OLFACTORY_ENSHEATHING_GLIA	DURANTE_ADULT_OLFACTORY_NEUROEPITHELIUM_OLFACTORY_ENSHEATHING_GLIA	3/131	115/20393	0.0380289	0.172783	0.137496	APP/CLU/PRNP	3	Cell_Type	HSPA5_APP_MAPT
AIZARANI_LIVER_C12_NK_NKT_CELLS_4	AIZARANI_LIVER_C12_NK_NKT_CELLS_4	2/131	49/20393	0.0395737	0.176144	0.14017	HSP90AA1/HSPA8	2	Cell_Type	HSPA5_APP_MAPT
GAUTAM_EYE_CHOROID_SCLERA_FIBROBLASTS	GAUTAM_EYE_CHOROID_SCLERA_FIBROBLASTS	4/131	199/20393	0.0396113	0.176144	0.14017	APPL1/VCP/ITGAV/MAP3K5	4	Cell_Type	HSPA5_APP_MAPT
DESCARTES_MAIN_FETAL_SCHWANN_CELLS	DESCARTES_MAIN_FETAL_SCHWANN_CELLS	2/131	51/20393	0.0425527	0.185984	0.148	PRNP/PLAT	2	Cell_Type	HSPA5_APP_MAPT
AIZARANI_LIVER_C18_NK_NKT_CELLS_5	AIZARANI_LIVER_C18_NK_NKT_CELLS_5	3/131	121/20393	0.0431589	0.185984	0.148	HSP90AA1/HSPB1/PTK2B	3	Cell_Type	HSPA5_APP_MAPT
BUSSLINGER_GASTRIC_PPP1R1B_POSITIVE_CELLS	BUSSLINGER_GASTRIC_PPP1R1B_POSITIVE_CELLS	3/131	121/20393	0.0431589	0.185984	0.148	CLU/CALM2/LGALS3	3	Cell_Type	HSPA5_APP_MAPT
AIZARANI_LIVER_C32_MVECS_3	AIZARANI_LIVER_C32_MVECS_3	3/131	125/20393	0.0467616	0.199403	0.158679	APP/NOS3/TIAM1	3	Cell_Type	HSPA5_APP_MAPT
HE_LIM_SUN_FETAL_LUNG_C2_CXCL9_POS_MACROPHAGE_CELL	HE_LIM_SUN_FETAL_LUNG_C2_CXCL9_POS_MACROPHAGE_CELL	3/131	126/20393	0.0476848	0.199403	0.158679	CUL1/SRC/STAMBPL1	3	Cell_Type	HSPA5_APP_MAPT
FAN_OVARY_CL14_MATURE_SMOOTH_MUSCLE_CELL	FAN_OVARY_CL14_MATURE_SMOOTH_MUSCLE_CELL	5/131	306/20393	0.0477042	0.199403	0.158679	CALM2/CD44/PARK7/RHOA/HSPB1	5	Cell_Type	HSPA5_APP_MAPT
FAN_EMBRYONIC_CTX_OPC	FAN_EMBRYONIC_CTX_OPC	2/131	55/20393	0.0487516	0.201764	0.160558	LRRK2/PLAT	2	Cell_Type	HSPA5_APP_MAPT
GAUTAM_EYE_IRIS_CILIARY_BODY_ACTIVATED_T_CELLS	GAUTAM_EYE_IRIS_CILIARY_BODY_ACTIVATED_T_CELLS	3/131	128/20393	0.0495582	0.203091	0.161614	CFL1/SH3KBP1/IQGAP1	3	Cell_Type	HSPA5_APP_MAPT
HE_LIM_SUN_FETAL_LUNG_C3_MID_CAP_CELL	HE_LIM_SUN_FETAL_LUNG_C3_MID_CAP_CELL	2/131	57/20393	0.0519665	0.210893	0.167822	PLAT/TIAM1	2	Cell_Type	HSPA5_APP_MAPT
RUBENSTEIN_SKELETAL_MUSCLE_PCV_ENDOTHELIAL_CELLS	RUBENSTEIN_SKELETAL_MUSCLE_PCV_ENDOTHELIAL_CELLS	4/131	225/20393	0.0573544	0.230521	0.183441	CLU/HSPB1/PLSCR1/PLAT	4	Cell_Type	HSPA5_APP_MAPT
HE_LIM_SUN_FETAL_LUNG_C1_GHRL_POS_NE_PRECURSOR_CELL	HE_LIM_SUN_FETAL_LUNG_C1_GHRL_POS_NE_PRECURSOR_CELL	6/131	428/20393	0.0581828	0.231623	0.184318	DOCK11/SNCA/LRFN4/ITPR1/MCF2L/OPTN	6	Cell_Type	HSPA5_APP_MAPT
MANNO_MIDBRAIN_NEUROTYPES_HRGL2C	MANNO_MIDBRAIN_NEUROTYPES_HRGL2C	5/131	325/20393	0.0588049	0.231891	0.184532	CD44/LRP1/PLAT/ITGAV/PRKCA	5	Cell_Type	HSPA5_APP_MAPT
DURANTE_ADULT_OLFACTORY_NEUROEPITHELIUM_IMMATURE_NEURONS	DURANTE_ADULT_OLFACTORY_NEUROEPITHELIUM_IMMATURE_NEURONS	3/131	140/20393	0.0615359	0.240393	0.191297	APBB1/CALM2/SNCA	3	Cell_Type	HSPA5_APP_MAPT
FAN_EMBRYONIC_CTX_IN_4_INTERNEURON	FAN_EMBRYONIC_CTX_IN_4_INTERNEURON	1/131	10/20393	0.0624256	0.240649	0.191501	ERBB4	1	Cell_Type	HSPA5_APP_MAPT
FAN_OVARY_CL16_LYMPHATIC_ENDOTHELIAL_CELL	FAN_OVARY_CL16_LYMPHATIC_ENDOTHELIAL_CELL	4/131	232/20393	0.0627529	0.240649	0.191501	APP/CLU/HSPB1/LGALS3	4	Cell_Type	HSPA5_APP_MAPT
HU_FETAL_RETINA_AMACRINE	HU_FETAL_RETINA_AMACRINE	2/131	64/20393	0.063784	0.242379	0.192878	CFL1/RERE	2	Cell_Type	HSPA5_APP_MAPT
CUI_DEVELOPING_HEART_COMPACT_VENTRICULAR_CARDIOMYOCYTE	CUI_DEVELOPING_HEART_COMPACT_VENTRICULAR_CARDIOMYOCYTE	2/131	65/20393	0.0655401	0.246809	0.196403	HSPB1/LGALS3	2	Cell_Type	HSPA5_APP_MAPT
HE_LIM_SUN_FETAL_LUNG_C2_PDC_CELL	HE_LIM_SUN_FETAL_LUNG_C2_PDC_CELL	3/131	147/20393	0.069089	0.25785	0.205189	APP/CHML/STAMBPL1	3	Cell_Type	HSPA5_APP_MAPT
FAN_EMBRYONIC_CTX_BIG_GROUPS_BRAIN_IMMUNE	FAN_EMBRYONIC_CTX_BIG_GROUPS_BRAIN_IMMUNE	3/131	148/20393	0.070201	0.259682	0.206647	CD44/IQGAP1/RCSD1	3	Cell_Type	HSPA5_APP_MAPT
GAUTAM_EYE_IRIS_CILIARY_BODY_MELANOCYTES	GAUTAM_EYE_IRIS_CILIARY_BODY_MELANOCYTES	4/131	242/20393	0.0709136	0.260016	0.206913	EPS15/SKP1/PHF1/UBE2E3	4	Cell_Type	HSPA5_APP_MAPT
HE_LIM_SUN_FETAL_LUNG_C4_ILC2_CELL	HE_LIM_SUN_FETAL_LUNG_C4_ILC2_CELL	3/131	150/20393	0.0724492	0.263337	0.209556	CAMK1/PRNP/TIAM1	3	Cell_Type	HSPA5_APP_MAPT
FAN_EMBRYONIC_CTX_BIG_GROUPS_INHIBITORY	FAN_EMBRYONIC_CTX_BIG_GROUPS_INHIBITORY	1/131	12/20393	0.0744387	0.268236	0.213454	ERBB4	1	Cell_Type	HSPA5_APP_MAPT
TRAVAGLINI_LUNG_SIGNALING_ALVEOLAR_EPITHELIAL_TYPE_2_CELL	TRAVAGLINI_LUNG_SIGNALING_ALVEOLAR_EPITHELIAL_TYPE_2_CELL	2/131	71/20393	0.0764056	0.27297	0.217222	CD44/LRRK2	2	Cell_Type	HSPA5_APP_MAPT
TRAVAGLINI_LUNG_DIFFERENTIATING_BASAL_CELL	TRAVAGLINI_LUNG_DIFFERENTIATING_BASAL_CELL	3/131	157/20393	0.0805679	0.285402	0.227114	GAPDH/SLC9A3R1/VAV3	3	Cell_Type	HSPA5_APP_MAPT
HE_LIM_SUN_FETAL_LUNG_C5_CD5_POS_CCL22_NEG_MATURE_B_CELL	HE_LIM_SUN_FETAL_LUNG_C5_CD5_POS_CCL22_NEG_MATURE_B_CELL	3/131	160/20393	0.0841637	0.294294	0.23419	CD44/LRRK2/RAB29	3	Cell_Type	HSPA5_APP_MAPT
FAN_OVARY_CL12_T_LYMPHOCYTE_NK_CELL_2	FAN_OVARY_CL12_T_LYMPHOCYTE_NK_CELL_2	3/131	161/20393	0.0853774	0.294294	0.23419	CDC42/FYN/CD44	3	Cell_Type	HSPA5_APP_MAPT
BUSSLINGER_DUODENAL_MATURE_ENTEROCYTES	BUSSLINGER_DUODENAL_MATURE_ENTEROCYTES	4/131	259/20393	0.0859682	0.294294	0.23419	LRP1/HSPB1/PAXBP1/PLEC	4	Cell_Type	HSPA5_APP_MAPT
GAUTAM_EYE_IRIS_CILIARY_BODY_RIBOSOMAL_GENES_HIGH_FIBROBLASTS	GAUTAM_EYE_IRIS_CILIARY_BODY_RIBOSOMAL_GENES_HIGH_FIBROBLASTS	1/131	14/20393	0.0862989	0.294294	0.23419	GAPDH	1	Cell_Type	HSPA5_APP_MAPT
AIZARANI_LIVER_C3_NK_NKT_CELLS_2	AIZARANI_LIVER_C3_NK_NKT_CELLS_2	3/131	162/20393	0.0865986	0.294294	0.23419	FYN/CD44/SATB1	3	Cell_Type	HSPA5_APP_MAPT
TRAVAGLINI_LUNG_ALVEOLAR_FIBROBLAST_CELL	TRAVAGLINI_LUNG_ALVEOLAR_FIBROBLAST_CELL	3/131	164/20393	0.0890633	0.300229	0.238913	CD44/DOCK4/SNCA	3	Cell_Type	HSPA5_APP_MAPT
BUSSLINGER_ESOPHAGEAL_EARLY_SUPRABASAL_CELLS	BUSSLINGER_ESOPHAGEAL_EARLY_SUPRABASAL_CELLS	2/131	79/20393	0.0916963	0.301	0.239527	CALM2/HSPA8	2	Cell_Type	HSPA5_APP_MAPT
DURANTE_ADULT_OLFACTORY_NEUROEPITHELIUM_PERICYTES	DURANTE_ADULT_OLFACTORY_NEUROEPITHELIUM_PERICYTES	2/131	79/20393	0.0916963	0.301	0.239527	CLU/PLAT	2	Cell_Type	HSPA5_APP_MAPT
CUI_DEVELOPING_HEART_COMPACT_ATRIAL_CARDIOMYOCYTE	CUI_DEVELOPING_HEART_COMPACT_ATRIAL_CARDIOMYOCYTE	1/131	15/20393	0.0921723	0.301	0.239527	GAPDH	1	Cell_Type	HSPA5_APP_MAPT
ZHONG_PFC_C6_DLX5_GAD1_GAD2_POS_INTERNEURON	ZHONG_PFC_C6_DLX5_GAD1_GAD2_POS_INTERNEURON	1/131	15/20393	0.0921723	0.301	0.239527	ERBB4	1	Cell_Type	HSPA5_APP_MAPT
LAKE_ADULT_KIDNEY_C12_THICK_ASCENDING_LIMB	LAKE_ADULT_KIDNEY_C12_THICK_ASCENDING_LIMB	5/131	381/20393	0.0993602	0.319683	0.254394	APP/GAPDH/HSPA8/PIK3R1/VAV3	5	Cell_Type	HSPA5_APP_MAPT
CUI_DEVELOPING_HEART_C1_5TH_WEEK_CARDIAC_CELLS	CUI_DEVELOPING_HEART_C1_5TH_WEEK_CARDIAC_CELLS	2/131	83/20393	0.0996497	0.319683	0.254394	HSPA5/SLC9A3R1	2	Cell_Type	HSPA5_APP_MAPT
HE_LIM_SUN_FETAL_LUNG_C3_LYMPHATIC_ENDOTHELIAL_CELL	HE_LIM_SUN_FETAL_LUNG_C3_LYMPHATIC_ENDOTHELIAL_CELL	5/131	382/20393	0.100188	0.319683	0.254394	CLU/APBA2/EPS15/LGALS3/VAV3	5	Cell_Type	HSPA5_APP_MAPT
GAUTAM_EYE_IRIS_CILIARY_BODY_MGP_HIGH_FIBROBLASTS	GAUTAM_EYE_IRIS_CILIARY_BODY_MGP_HIGH_FIBROBLASTS	2/131	85/20393	0.103697	0.328284	0.261238	TOP1/PLSCR1	2	Cell_Type	HSPA5_APP_MAPT
LAKE_ADULT_KIDNEY_C4_PROXIMAL_TUBULE_EPITHELIAL_CELLS_S2	LAKE_ADULT_KIDNEY_C4_PROXIMAL_TUBULE_EPITHELIAL_CELLS_S2	3/131	176/20393	0.104454	0.328284	0.261238	RERE/UBE2E2/ITGAV	3	Cell_Type	HSPA5_APP_MAPT
ZHONG_PFC_C3_ASTROCYTE	ZHONG_PFC_C3_ASTROCYTE	5/131	389/20393	0.106077	0.330897	0.263318	BRAP/CTTN/RERE/SNAP91/L1CAM	5	Cell_Type	HSPA5_APP_MAPT
TRAVAGLINI_LUNG_ALVEOLAR_EPITHELIAL_TYPE_1_CELL	TRAVAGLINI_LUNG_ALVEOLAR_EPITHELIAL_TYPE_1_CELL	5/131	391/20393	0.107791	0.333344	0.265265	DOCK11/DOCK4/HSPB1/LGALS3/PCYOX1	5	Cell_Type	HSPA5_APP_MAPT
CUI_DEVELOPING_HEART_TRABECULAR_ATRIAL_CARDIOMYOCYTE	CUI_DEVELOPING_HEART_TRABECULAR_ATRIAL_CARDIOMYOCYTE	3/131	179/20393	0.108456	0.333344	0.265265	HSPA5/ERBB2/PRNP	3	Cell_Type	HSPA5_APP_MAPT
ZHONG_PFC_MAJOR_TYPES_INTERNEURON	ZHONG_PFC_MAJOR_TYPES_INTERNEURON	1/131	18/20393	0.109569	0.334305	0.266029	ERBB4	1	Cell_Type	HSPA5_APP_MAPT
DESCARTES_FETAL_PLACENTA_SMOOTH_MUSCLE_CELLS	DESCARTES_FETAL_PLACENTA_SMOOTH_MUSCLE_CELLS	2/131	90/20393	0.114005	0.34532	0.274795	MAPT/RGS20	2	Cell_Type	HSPA5_APP_MAPT
HE_LIM_SUN_FETAL_LUNG_C3_INTERMEDIATE_LYMPHATIC_ENDO_CELL	HE_LIM_SUN_FETAL_LUNG_C3_INTERMEDIATE_LYMPHATIC_ENDO_CELL	5/131	402/20393	0.117458	0.353219	0.28108	APBA2/CAMK1/RAB29/LGALS3/ITGAV	5	Cell_Type	HSPA5_APP_MAPT
TRAVAGLINI_LUNG_BASAL_CELL	TRAVAGLINI_LUNG_BASAL_CELL	3/131	188/20393	0.120812	0.360711	0.287043	CLU/GAPDH/PRNP	3	Cell_Type	HSPA5_APP_MAPT
MANNO_MIDBRAIN_NEUROTYPES_HNBM	MANNO_MIDBRAIN_NEUROTYPES_HNBM	4/131	295/20393	0.122451	0.363011	0.288873	DCC/CHML/MCF2L/VAV3	4	Cell_Type	HSPA5_APP_MAPT
DESCARTES_FETAL_SPLEEN_MESOTHELIAL_CELLS	DESCARTES_FETAL_SPLEEN_MESOTHELIAL_CELLS	3/131	194/20393	0.129326	0.380691	0.302943	GPNMB/LGALS3/PLAT	3	Cell_Type	HSPA5_APP_MAPT
FAN_EMBRYONIC_CTX_BRAIN_ENDOTHELIAL_2	FAN_EMBRYONIC_CTX_BRAIN_ENDOTHELIAL_2	4/131	303/20393	0.13134	0.381878	0.303887	CTTN/SLC9A3R1/PTEN/ITPR1	4	Cell_Type	HSPA5_APP_MAPT
DESCARTES_FETAL_STOMACH_PDE1C_ACSM3_POSITIVE_CELLS	DESCARTES_FETAL_STOMACH_PDE1C_ACSM3_POSITIVE_CELLS	1/131	22/20393	0.13225	0.381878	0.303887	ERBB4	1	Cell_Type	HSPA5_APP_MAPT
AIZARANI_LIVER_C9_LSECS_1	AIZARANI_LIVER_C9_LSECS_1	4/131	304/20393	0.13247	0.381878	0.303887	APP/TOP1/NOS3/MCF2L	4	Cell_Type	HSPA5_APP_MAPT
HAY_BONE_MARROW_DENDRITIC_CELL	HAY_BONE_MARROW_DENDRITIC_CELL	3/131	197/20393	0.133661	0.382265	0.304195	APP/PARK7/UBE2E2	3	Cell_Type	HSPA5_APP_MAPT
HAY_BONE_MARROW_CD34_POS_PRE_B	HAY_BONE_MARROW_CD34_POS_PRE_B	2/131	100/20393	0.135347	0.382265	0.304195	APBB2/RCSD1	2	Cell_Type	HSPA5_APP_MAPT
ZHENG_CORD_BLOOD_C3_MEGAKARYOCYTE_ERYTHROID_PROGENITOR	ZHENG_CORD_BLOOD_C3_MEGAKARYOCYTE_ERYTHROID_PROGENITOR	2/131	100/20393	0.135347	0.382265	0.304195	HSP90AA1/PARP1	2	Cell_Type	HSPA5_APP_MAPT
MENON_FETAL_KIDNEY_9_ENDOTHELIAL_CELLS	MENON_FETAL_KIDNEY_9_ENDOTHELIAL_CELLS	2/131	102/20393	0.139718	0.391961	0.31191	APP/RHOA	2	Cell_Type	HSPA5_APP_MAPT
LAKE_ADULT_KIDNEY_C21_COLLECTING_DUCT_INTERCALATED_CELLS_TYPE_B	LAKE_ADULT_KIDNEY_C21_COLLECTING_DUCT_INTERCALATED_CELLS_TYPE_B	2/131	103/20393	0.141915	0.395345	0.314603	UBE2E2/MAP3K5	2	Cell_Type	HSPA5_APP_MAPT
AIZARANI_LIVER_C29_MVECS_2	AIZARANI_LIVER_C29_MVECS_2	4/131	313/20393	0.142816	0.395345	0.314603	APP/HSPB1/NOS3/PLEC	4	Cell_Type	HSPA5_APP_MAPT
HE_LIM_SUN_FETAL_LUNG_C1_LATE_BASAL_CELL	HE_LIM_SUN_FETAL_LUNG_C1_LATE_BASAL_CELL	2/131	105/20393	0.146331	0.40241	0.320226	PRNP/OPTN	2	Cell_Type	HSPA5_APP_MAPT
CUI_DEVELOPING_HEART_CARDIAC_FIBROBLASTS	CUI_DEVELOPING_HEART_CARDIAC_FIBROBLASTS	2/131	106/20393	0.14855	0.404115	0.321583	GAPDH/HSPB1	2	Cell_Type	HSPA5_APP_MAPT
TRAVAGLINI_LUNG_FIBROMYOCYTE_CELL	TRAVAGLINI_LUNG_FIBROMYOCYTE_CELL	1/131	25/20393	0.148885	0.404115	0.321583	CLU	1	Cell_Type	HSPA5_APP_MAPT
TRAVAGLINI_LUNG_LYMPHATIC_CELL	TRAVAGLINI_LUNG_LYMPHATIC_CELL	3/131	209/20393	0.15149	0.407374	0.324175	CLU/HSPB1/LGALS3	3	Cell_Type	HSPA5_APP_MAPT
GAUTAM_EYE_CORNEA_CONJUNCTIVAL_CELLS	GAUTAM_EYE_CORNEA_CONJUNCTIVAL_CELLS	2/131	108/20393	0.153007	0.407374	0.324175	DNAJB6/CTTN	2	Cell_Type	HSPA5_APP_MAPT
DESCARTES_MAIN_FETAL_MEGAKARYOCYTES	DESCARTES_MAIN_FETAL_MEGAKARYOCYTES	3/131	210/20393	0.153009	0.407374	0.324175	CTTN/SRC/RAB8A	3	Cell_Type	HSPA5_APP_MAPT
HE_LIM_SUN_FETAL_LUNG_C1_PROXIMAL_SECRETORY_1_CELL	HE_LIM_SUN_FETAL_LUNG_C1_PROXIMAL_SECRETORY_1_CELL	2/131	109/20393	0.155246	0.410275	0.326484	PLAT/TIAM1	2	Cell_Type	HSPA5_APP_MAPT
DESCARTES_FETAL_LUNG_VISCERAL_NEURONS	DESCARTES_FETAL_LUNG_VISCERAL_NEURONS	3/131	212/20393	0.156062	0.410275	0.326484	MAPT/SNAP91/L1CAM	3	Cell_Type	HSPA5_APP_MAPT
RUBENSTEIN_SKELETAL_MUSCLE_SMOOTH_MUSCLE_CELLS	RUBENSTEIN_SKELETAL_MUSCLE_SMOOTH_MUSCLE_CELLS	5/131	445/20393	0.158934	0.413154	0.328775	CALM2/GAPDH/PARK7/SKP1/OPTN	5	Cell_Type	HSPA5_APP_MAPT
BUSSLINGER_ESOPHAGEAL_DENDRITIC_CELLS	BUSSLINGER_ESOPHAGEAL_DENDRITIC_CELLS	3/131	214/20393	0.159133	0.413154	0.328775	CFL1/SH3KBP1/PTK2B	3	Cell_Type	HSPA5_APP_MAPT
MANNO_MIDBRAIN_NEUROTYPES_HNBML1	MANNO_MIDBRAIN_NEUROTYPES_HNBML1	4/131	328/20393	0.160741	0.414752	0.330047	DCC/DOCK4/SNAP91/MCF2L	4	Cell_Type	HSPA5_APP_MAPT
BUSSLINGER_DUODENAL_EARLY_IMMATURE_ENTEROCYTES	BUSSLINGER_DUODENAL_EARLY_IMMATURE_ENTEROCYTES	2/131	113/20393	0.164263	0.421064	0.33507	CALM2/LGALS3	2	Cell_Type	HSPA5_APP_MAPT
DURANTE_ADULT_OLFACTORY_NEUROEPITHELIUM_RESPIRATORY_COLUMNAR_CELLS	DURANTE_ADULT_OLFACTORY_NEUROEPITHELIUM_RESPIRATORY_COLUMNAR_CELLS	1/131	28/20393	0.165202	0.421064	0.33507	HSPB1	1	Cell_Type	HSPA5_APP_MAPT
DESCARTES_FETAL_SPLEEN_MEGAKARYOCYTES	DESCARTES_FETAL_SPLEEN_MEGAKARYOCYTES	2/131	114/20393	0.166532	0.421881	0.33572	SRC/MCF2L	2	Cell_Type	HSPA5_APP_MAPT
GAUTAM_EYE_CORNEA_TGFBI_HIGH_EPITHELIAL_CELLS	GAUTAM_EYE_CORNEA_TGFBI_HIGH_EPITHELIAL_CELLS	2/131	115/20393	0.168806	0.423954	0.337369	HSP90AA1/ITGAV	2	Cell_Type	HSPA5_APP_MAPT
MANNO_MIDBRAIN_NEUROTYPES_HRN	MANNO_MIDBRAIN_NEUROTYPES_HRN	4/131	335/20393	0.169379	0.423954	0.337369	CHML/SNAP91/MCF2L/L1CAM	4	Cell_Type	HSPA5_APP_MAPT
TRAVAGLINI_LUNG_CD8_MEMORY_EFFECTOR_T_CELL	TRAVAGLINI_LUNG_CD8_MEMORY_EFFECTOR_T_CELL	1/131	29/20393	0.170572	0.4244	0.337724	FYN	1	Cell_Type	HSPA5_APP_MAPT
BUSSLINGER_GASTRIC_MATURE_PIT_CELLS	BUSSLINGER_GASTRIC_MATURE_PIT_CELLS	3/131	224/20393	0.174764	0.432256	0.343976	CFL1/HSPB1/LGALS3	3	Cell_Type	HSPA5_APP_MAPT
ZHONG_PFC_C1_ASTROCYTE	ZHONG_PFC_C1_ASTROCYTE	1/131	30/20393	0.175908	0.432526	0.344191	SLC9A3R1	1	Cell_Type	HSPA5_APP_MAPT
HAY_BONE_MARROW_MONOCYTE	HAY_BONE_MARROW_MONOCYTE	3/131	226/20393	0.177941	0.434968	0.346134	CALM2/CAMK1/RNF13	3	Cell_Type	HSPA5_APP_MAPT
AIZARANI_LIVER_C31_KUPFFER_CELLS_5	AIZARANI_LIVER_C31_KUPFFER_CELLS_5	2/131	120/20393	0.180255	0.435319	0.346414	STAT3/PTK2B	2	Cell_Type	HSPA5_APP_MAPT
AIZARANI_LIVER_C6_KUPFFER_CELLS_2	AIZARANI_LIVER_C6_KUPFFER_CELLS_2	3/131	228/20393	0.181135	0.435319	0.346414	GRB2/GPNMB/PTEN	3	Cell_Type	HSPA5_APP_MAPT
HE_LIM_SUN_FETAL_LUNG_C1_LATE_TIP_CELL	HE_LIM_SUN_FETAL_LUNG_C1_LATE_TIP_CELL	1/131	31/20393	0.181209	0.435319	0.346414	ADORA1	1	Cell_Type	HSPA5_APP_MAPT
VANGURP_PANCREATIC_BETA_CELL	VANGURP_PANCREATIC_BETA_CELL	2/131	122/20393	0.184868	0.441571	0.351389	HSPA8/PTEN	2	Cell_Type	HSPA5_APP_MAPT
AIZARANI_LIVER_C22_RESIDENT_B_CELLS_2	AIZARANI_LIVER_C22_RESIDENT_B_CELLS_2	1/131	33/20393	0.191711	0.452742	0.360278	PTK2B	1	Cell_Type	HSPA5_APP_MAPT
DURANTE_ADULT_OLFACTORY_NEUROEPITHELIUM_RESPIRATORY_HORIZONTAL_BASAL_CELLS	DURANTE_ADULT_OLFACTORY_NEUROEPITHELIUM_RESPIRATORY_HORIZONTAL_BASAL_CELLS	1/131	33/20393	0.191711	0.452742	0.360278	HSPB1	1	Cell_Type	HSPA5_APP_MAPT
AIZARANI_LIVER_C5_NK_NKT_CELLS_3	AIZARANI_LIVER_C5_NK_NKT_CELLS_3	2/131	126/20393	0.194144	0.45591	0.362799	FYN/PIK3R1	2	Cell_Type	HSPA5_APP_MAPT
GAUTAM_EYE_IRIS_CILIARY_BODY_PIGMENTED_CILIARY_BODY_CELLS	GAUTAM_EYE_IRIS_CILIARY_BODY_PIGMENTED_CILIARY_BODY_CELLS	2/131	129/20393	0.201139	0.461939	0.367597	AKT1/ITGAV	2	Cell_Type	HSPA5_APP_MAPT
AIZARANI_LIVER_C8_RESIDENT_B_CELLS_1	AIZARANI_LIVER_C8_RESIDENT_B_CELLS_1	1/131	35/20393	0.202079	0.461939	0.367597	PTK2B	1	Cell_Type	HSPA5_APP_MAPT
LAKE_ADULT_KIDNEY_C13_THICK_ASCENDING_LIMB	LAKE_ADULT_KIDNEY_C13_THICK_ASCENDING_LIMB	2/131	131/20393	0.20582	0.461939	0.367597	ERBB4/VAV3	2	Cell_Type	HSPA5_APP_MAPT
MANNO_MIDBRAIN_NEUROTYPES_HRGL1	MANNO_MIDBRAIN_NEUROTYPES_HRGL1	4/131	364/20393	0.206783	0.461939	0.367597	CLU/ERBB4/CD44/PTK2B	4	Cell_Type	HSPA5_APP_MAPT
DESCARTES_FETAL_EYE_CORNEAL_AND_CONJUNCTIVAL_EPITHELIAL_CELLS	DESCARTES_FETAL_EYE_CORNEAL_AND_CONJUNCTIVAL_EPITHELIAL_CELLS	3/131	244/20393	0.207209	0.461939	0.367597	ERBB2/LGALS3/SLC9A3R1	3	Cell_Type	HSPA5_APP_MAPT
BUSSLINGER_GASTRIC_NECK_CELLS	BUSSLINGER_GASTRIC_NECK_CELLS	1/131	36/20393	0.207214	0.461939	0.367597	CLU	1	Cell_Type	HSPA5_APP_MAPT
HE_LIM_SUN_FETAL_LUNG_C2_S100A12_HI_CLASSICAL_MONOCYTE	HE_LIM_SUN_FETAL_LUNG_C2_S100A12_HI_CLASSICAL_MONOCYTE	1/131	36/20393	0.207214	0.461939	0.367597	LRRK2	1	Cell_Type	HSPA5_APP_MAPT
FAN_EMBRYONIC_CTX_BIG_GROUPS_BRAIN_ENDOTHELIAL	FAN_EMBRYONIC_CTX_BIG_GROUPS_BRAIN_ENDOTHELIAL	4/131	365/20393	0.208115	0.461939	0.367597	RHOA/SLC9A3R1/PLAT/IQGAP1	4	Cell_Type	HSPA5_APP_MAPT
TRAVAGLINI_LUNG_CD4_NAIVE_T_CELL	TRAVAGLINI_LUNG_CD4_NAIVE_T_CELL	2/131	132/20393	0.208165	0.461939	0.367597	SATB1/PRKCA	2	Cell_Type	HSPA5_APP_MAPT
TRAVAGLINI_LUNG_NATURAL_KILLER_CELL	TRAVAGLINI_LUNG_NATURAL_KILLER_CELL	2/131	132/20393	0.208165	0.461939	0.367597	SLC9A3R1/MATK	2	Cell_Type	HSPA5_APP_MAPT
DESCARTES_MAIN_FETAL_ERYTHROBLASTS	DESCARTES_MAIN_FETAL_ERYTHROBLASTS	3/131	245/20393	0.208867	0.461939	0.367597	TOP1/SNCA/RSRC1	3	Cell_Type	HSPA5_APP_MAPT
FAN_EMBRYONIC_CTX_BIG_GROUPS_GLIAL	FAN_EMBRYONIC_CTX_BIG_GROUPS_GLIAL	2/131	133/20393	0.210512	0.46196	0.367614	CLU/PRNP	2	Cell_Type	HSPA5_APP_MAPT
DURANTE_ADULT_OLFACTORY_NEUROEPITHELIUM_UNSPECIFIED	DURANTE_ADULT_OLFACTORY_NEUROEPITHELIUM_UNSPECIFIED	1/131	37/20393	0.212316	0.46196	0.367614	CALM2	1	Cell_Type	HSPA5_APP_MAPT
AIZARANI_LIVER_C34_MHC_II_POS_B_CELLS	AIZARANI_LIVER_C34_MHC_II_POS_B_CELLS	2/131	134/20393	0.212862	0.46196	0.367614	RCSD1/PARP1	2	Cell_Type	HSPA5_APP_MAPT
LAKE_ADULT_KIDNEY_C7_PROXIMAL_TUBULE_EPITHELIAL_CELLS_S3	LAKE_ADULT_KIDNEY_C7_PROXIMAL_TUBULE_EPITHELIAL_CELLS_S3	2/131	135/20393	0.215215	0.46196	0.367614	HSPA5/ITGAV	2	Cell_Type	HSPA5_APP_MAPT
FAN_EMBRYONIC_CTX_BIG_GROUPS_MICROGLIA	FAN_EMBRYONIC_CTX_BIG_GROUPS_MICROGLIA	4/131	371/20393	0.216157	0.46196	0.367614	HSPA5/DOCK4/HSPB1/RCSD1	4	Cell_Type	HSPA5_APP_MAPT
TRAVAGLINI_LUNG_ALVEOLAR_EPITHELIAL_TYPE_2_CELL	TRAVAGLINI_LUNG_ALVEOLAR_EPITHELIAL_TYPE_2_CELL	2/131	136/20393	0.217571	0.46196	0.367614	CD44/LRRK2	2	Cell_Type	HSPA5_APP_MAPT
FAN_EMBRYONIC_CTX_BIG_GROUPS_CAJAL_RETZIUS	FAN_EMBRYONIC_CTX_BIG_GROUPS_CAJAL_RETZIUS	5/131	499/20393	0.21811	0.46196	0.367614	CTNNB1/CLU/SNCA/UBE2E2/L1CAM	5	Cell_Type	HSPA5_APP_MAPT
FAN_OVARY_CL7_ANGEIOGENIC_ENDOTHELIAL_CELL	FAN_OVARY_CL7_ANGEIOGENIC_ENDOTHELIAL_CELL	3/131	251/20393	0.218877	0.46196	0.367614	APP/CLU/HSPB1	3	Cell_Type	HSPA5_APP_MAPT
DESCARTES_FETAL_THYMUS_STROMAL_CELLS	DESCARTES_FETAL_THYMUS_STROMAL_CELLS	2/131	137/20393	0.219928	0.46196	0.367614	LRP1/PLAT	2	Cell_Type	HSPA5_APP_MAPT
RUBENSTEIN_SKELETAL_MUSCLE_ENDOTHELIAL_CELLS	RUBENSTEIN_SKELETAL_MUSCLE_ENDOTHELIAL_CELLS	2/131	137/20393	0.219928	0.46196	0.367614	HSPB1/LGALS3	2	Cell_Type	HSPA5_APP_MAPT
FAN_EMBRYONIC_CTX_BRAIN_MYELOID	FAN_EMBRYONIC_CTX_BRAIN_MYELOID	2/131	139/20393	0.22465	0.466	0.370829	CD44/IQGAP1	2	Cell_Type	HSPA5_APP_MAPT
GAUTAM_EYE_CHOROID_SCLERA_MONOCYTES	GAUTAM_EYE_CHOROID_SCLERA_MONOCYTES	2/131	139/20393	0.22465	0.466	0.370829	DOCK11/PTK2B	2	Cell_Type	HSPA5_APP_MAPT
BUSSLINGER_ESOPHAGEAL_LATE_SUPRABASAL_CELLS	BUSSLINGER_ESOPHAGEAL_LATE_SUPRABASAL_CELLS	2/131	140/20393	0.227014	0.466	0.370829	HSPB1/LGALS3	2	Cell_Type	HSPA5_APP_MAPT
GAUTAM_EYE_CORNEA_MONOCYTES	GAUTAM_EYE_CORNEA_MONOCYTES	3/131	256/20393	0.227294	0.466	0.370829	CHML/SRC/RBM39	3	Cell_Type	HSPA5_APP_MAPT
VANGURP_PANCREATIC_ALPHA_CELL	VANGURP_PANCREATIC_ALPHA_CELL	1/131	40/20393	0.227426	0.466	0.370829	CLU	1	Cell_Type	HSPA5_APP_MAPT
HE_LIM_SUN_FETAL_LUNG_C2_GMP_CELL	HE_LIM_SUN_FETAL_LUNG_C2_GMP_CELL	1/131	41/20393	0.232399	0.473866	0.377088	ERLIN1	1	Cell_Type	HSPA5_APP_MAPT
FAN_OVARY_CL0_XBP1_SELK_HIGH_STROMAL_CELL	FAN_OVARY_CL0_XBP1_SELK_HIGH_STROMAL_CELL	2/131	143/20393	0.234117	0.475053	0.378032	HSPA5/DNAJB6	2	Cell_Type	HSPA5_APP_MAPT
HU_FETAL_RETINA_MULLER	HU_FETAL_RETINA_MULLER	1/131	42/20393	0.237339	0.479265	0.381384	CLU	1	Cell_Type	HSPA5_APP_MAPT
MANNO_MIDBRAIN_NEUROTYPES_HOMTN	MANNO_MIDBRAIN_NEUROTYPES_HOMTN	4/131	389/20393	0.240771	0.48219	0.383712	DOCK4/SNCA/MCF2L/L1CAM	4	Cell_Type	HSPA5_APP_MAPT
CUI_DEVELOPING_HEART_C4_ENDOTHELIAL_CELL	CUI_DEVELOPING_HEART_C4_ENDOTHELIAL_CELL	2/131	146/20393	0.241233	0.48219	0.383712	NOS3/ITPR1	2	Cell_Type	HSPA5_APP_MAPT
BUSSLINGER_DUODENAL_BCHE_CELLS	BUSSLINGER_DUODENAL_BCHE_CELLS	1/131	43/20393	0.242249	0.48219	0.383712	LGALS3	1	Cell_Type	HSPA5_APP_MAPT
GAUTAM_EYE_CORNEA_CYTOTOXIC_T_CELLS	GAUTAM_EYE_CORNEA_CYTOTOXIC_T_CELLS	2/131	148/20393	0.245983	0.483895	0.385069	FBXL4/NF2	2	Cell_Type	HSPA5_APP_MAPT
BUSSLINGER_GASTRIC_REG3A_POSITIVE_CELLS	BUSSLINGER_GASTRIC_REG3A_POSITIVE_CELLS	1/131	44/20393	0.247127	0.483895	0.385069	HSPA8	1	Cell_Type	HSPA5_APP_MAPT
MURARO_PANCREAS_EPSILON_CELL	MURARO_PANCREAS_EPSILON_CELL	1/131	44/20393	0.247127	0.483895	0.385069	CLU	1	Cell_Type	HSPA5_APP_MAPT
HE_LIM_SUN_FETAL_LUNG_C7_MID_SCHWANN_CELL	HE_LIM_SUN_FETAL_LUNG_C7_MID_SCHWANN_CELL	3/131	268/20393	0.247736	0.483895	0.385069	ERBB2/LGALS3/PLEC	3	Cell_Type	HSPA5_APP_MAPT
AIZARANI_LIVER_C10_MVECS_1	AIZARANI_LIVER_C10_MVECS_1	3/131	269/20393	0.249453	0.484983	0.385934	APP/NOS3/PLAT	3	Cell_Type	HSPA5_APP_MAPT
HAY_BONE_MARROW_PLATELET	HAY_BONE_MARROW_PLATELET	3/131	272/20393	0.254615	0.490456	0.39029	CLU/CTTN/SRC	3	Cell_Type	HSPA5_APP_MAPT
TRAVAGLINI_LUNG_BRONCHIAL_VESSEL_2_CELL	TRAVAGLINI_LUNG_BRONCHIAL_VESSEL_2_CELL	3/131	272/20393	0.254615	0.490456	0.39029	CTNNB1/HSPA8/PLSCR1	3	Cell_Type	HSPA5_APP_MAPT
CUI_DEVELOPING_HEART_C8_MACROPHAGE	CUI_DEVELOPING_HEART_C8_MACROPHAGE	3/131	275/20393	0.259792	0.494528	0.39353	GRB2/SH3KBP1/IQGAP1	3	Cell_Type	HSPA5_APP_MAPT
FAN_EMBRYONIC_CTX_ASTROCYTE_2	FAN_EMBRYONIC_CTX_ASTROCYTE_2	2/131	154/20393	0.260251	0.494528	0.39353	CLU/CD44	2	Cell_Type	HSPA5_APP_MAPT
MENON_FETAL_KIDNEY_7_LOOPOF_HENLE_CELLS_DISTAL	MENON_FETAL_KIDNEY_7_LOOPOF_HENLE_CELLS_DISTAL	3/131	276/20393	0.261521	0.494528	0.39353	ERBB4/PIK3R1/VAV3	3	Cell_Type	HSPA5_APP_MAPT
TRAVAGLINI_LUNG_B_CELL	TRAVAGLINI_LUNG_B_CELL	2/131	155/20393	0.26263	0.494528	0.39353	RCSD1/PARP1	2	Cell_Type	HSPA5_APP_MAPT
TRAVAGLINI_LUNG_CAPILLARY_INTERMEDIATE_2_CELL	TRAVAGLINI_LUNG_CAPILLARY_INTERMEDIATE_2_CELL	4/131	405/20393	0.263173	0.494528	0.39353	RHOA/RNF181/RCSD1/OPTN	4	Cell_Type	HSPA5_APP_MAPT
CUI_DEVELOPING_HEART_C7_MAST_CELL	CUI_DEVELOPING_HEART_C7_MAST_CELL	2/131	156/20393	0.26501	0.494528	0.39353	CD44/SQSTM1	2	Cell_Type	HSPA5_APP_MAPT
GAUTAM_EYE_CHOROID_SCLERA_MELANOCYTES	GAUTAM_EYE_CHOROID_SCLERA_MELANOCYTES	2/131	156/20393	0.26501	0.494528	0.39353	PHF1/UBE2D1	2	Cell_Type	HSPA5_APP_MAPT
FAN_EMBRYONIC_CTX_BRAIN_NAIVE_LIKE_T_CELL	FAN_EMBRYONIC_CTX_BRAIN_NAIVE_LIKE_T_CELL	2/131	158/20393	0.26977	0.498955	0.397053	CD44/SATB1	2	Cell_Type	HSPA5_APP_MAPT
TRAVAGLINI_LUNG_CAPILLARY_INTERMEDIATE_1_CELL	TRAVAGLINI_LUNG_CAPILLARY_INTERMEDIATE_1_CELL	2/131	158/20393	0.26977	0.498955	0.397053	DLGAP4/RCSD1	2	Cell_Type	HSPA5_APP_MAPT
HE_LIM_SUN_FETAL_LUNG_C2_HSC_ELP_CELL	HE_LIM_SUN_FETAL_LUNG_C2_HSC_ELP_CELL	4/131	412/20393	0.273101	0.502891	0.400185	APP/MATK/SATB1/KPNA5	4	Cell_Type	HSPA5_APP_MAPT
HE_LIM_SUN_FETAL_LUNG_C3_ARTERIAL_ENDOTHELIAL_CELL	HE_LIM_SUN_FETAL_LUNG_C3_ARTERIAL_ENDOTHELIAL_CELL	3/131	286/20393	0.278889	0.506582	0.403123	ERBB2/ITPR1/PIK3C2B	3	Cell_Type	HSPA5_APP_MAPT
DESCARTES_FETAL_INTESTINE_ENS_NEURONS	DESCARTES_FETAL_INTESTINE_ENS_NEURONS	2/131	162/20393	0.279287	0.506582	0.403123	MAPT/SNAP91	2	Cell_Type	HSPA5_APP_MAPT
LAKE_ADULT_KIDNEY_C5_PROXIMAL_TUBULE_EPITHELIAL_CELLS_STRESS_INFLAM	LAKE_ADULT_KIDNEY_C5_PROXIMAL_TUBULE_EPITHELIAL_CELLS_STRESS_INFLAM	4/131	417/20393	0.280233	0.506582	0.403123	DCC/MAPT/RBM39/OPTN	4	Cell_Type	HSPA5_APP_MAPT
DESCARTES_MAIN_FETAL_ASTROCYTES	DESCARTES_MAIN_FETAL_ASTROCYTES	1/131	52/20393	0.285044	0.506582	0.403123	RGS20	1	Cell_Type	HSPA5_APP_MAPT
HE_LIM_SUN_FETAL_LUNG_C5_CD5_NEG_MATURE_B_CELL	HE_LIM_SUN_FETAL_LUNG_C5_CD5_NEG_MATURE_B_CELL	1/131	52/20393	0.285044	0.506582	0.403123	CD44	1	Cell_Type	HSPA5_APP_MAPT
HE_LIM_SUN_FETAL_LUNG_C7_FGFBP2_POS_NEURAL_PROGENITOR_CELL	HE_LIM_SUN_FETAL_LUNG_C7_FGFBP2_POS_NEURAL_PROGENITOR_CELL	1/131	52/20393	0.285044	0.506582	0.403123	MAP3K5	1	Cell_Type	HSPA5_APP_MAPT
HE_LIM_SUN_FETAL_LUNG_C2_PROMONOCYTE_LIKE_CELL	HE_LIM_SUN_FETAL_LUNG_C2_PROMONOCYTE_LIKE_CELL	3/131	290/20393	0.285869	0.506582	0.403123	BRCA2/ERLIN1/PTK2B	3	Cell_Type	HSPA5_APP_MAPT
GAUTAM_EYE_CORNEA_FIBROBLASTS	GAUTAM_EYE_CORNEA_FIBROBLASTS	2/131	165/20393	0.286421	0.506582	0.403123	SNCA/PIK3R1	2	Cell_Type	HSPA5_APP_MAPT
FAN_EMBRYONIC_CTX_EX_4_EXCITATORY_NEURON	FAN_EMBRYONIC_CTX_EX_4_EXCITATORY_NEURON	2/131	166/20393	0.288797	0.506582	0.403123	ITPR1/PLEC	2	Cell_Type	HSPA5_APP_MAPT
TRAVAGLINI_LUNG_AIRWAY_SMOOTH_MUSCLE_CELL	TRAVAGLINI_LUNG_AIRWAY_SMOOTH_MUSCLE_CELL	2/131	166/20393	0.288797	0.506582	0.403123	CALM2/HSPB1	2	Cell_Type	HSPA5_APP_MAPT
GAUTAM_EYE_IRIS_CILIARY_BODY_PUTATIVE_STEM_CELLS	GAUTAM_EYE_IRIS_CILIARY_BODY_PUTATIVE_STEM_CELLS	3/131	292/20393	0.289365	0.506582	0.403123	GAPDH/SH3KBP1/ITPR1	3	Cell_Type	HSPA5_APP_MAPT
GAO_ESOPHAGUS_25W_C3_FGFR1LOW_EPITHELIAL_CELLS	GAO_ESOPHAGUS_25W_C3_FGFR1LOW_EPITHELIAL_CELLS	1/131	53/20393	0.289649	0.506582	0.403123	SH3KBP1	1	Cell_Type	HSPA5_APP_MAPT
AIZARANI_LIVER_C20_LSECS_3	AIZARANI_LIVER_C20_LSECS_3	3/131	295/20393	0.294615	0.513122	0.408327	APP/TOP1/NOS3	3	Cell_Type	HSPA5_APP_MAPT
DESCARTES_FETAL_CEREBELLUM_ASTROCYTES	DESCARTES_FETAL_CEREBELLUM_ASTROCYTES	2/131	170/20393	0.298293	0.517372	0.411709	CLU/RGS20	2	Cell_Type	HSPA5_APP_MAPT
HE_LIM_SUN_FETAL_LUNG_C2_ADC_1_CELL	HE_LIM_SUN_FETAL_LUNG_C2_ADC_1_CELL	2/131	172/20393	0.303035	0.521056	0.41464	DLGAP4/FBXO27	2	Cell_Type	HSPA5_APP_MAPT
MANNO_MIDBRAIN_NEUROTYPES_HPROGBP	MANNO_MIDBRAIN_NEUROTYPES_HPROGBP	3/131	300/20393	0.30338	0.521056	0.41464	BRCA2/PLSCR1/RNF13	3	Cell_Type	HSPA5_APP_MAPT
HE_LIM_SUN_FETAL_LUNG_C1_PROXIMAL_SECRETORY_2_CELL	HE_LIM_SUN_FETAL_LUNG_C1_PROXIMAL_SECRETORY_2_CELL	3/131	301/20393	0.305134	0.521056	0.41464	PLAT/TIAM1/OPTN	3	Cell_Type	HSPA5_APP_MAPT
DESCARTES_FETAL_THYMUS_ANTIGEN_PRESENTING_CELLS	DESCARTES_FETAL_THYMUS_ANTIGEN_PRESENTING_CELLS	2/131	173/20393	0.305403	0.521056	0.41464	FBXO27/LRRK2	2	Cell_Type	HSPA5_APP_MAPT
ZHONG_PFC_MAJOR_TYPES_MICROGLIA	ZHONG_PFC_MAJOR_TYPES_MICROGLIA	4/131	438/20393	0.310478	0.527561	0.419817	DOCK4/RAB29/RNF13/RCSD1	4	Cell_Type	HSPA5_APP_MAPT
DESCARTES_FETAL_INTESTINE_ENS_GLIA	DESCARTES_FETAL_INTESTINE_ENS_GLIA	1/131	58/20393	0.312233	0.528395	0.42048	ERBB4	1	Cell_Type	HSPA5_APP_MAPT
HAY_BONE_MARROW_EOSINOPHIL	HAY_BONE_MARROW_EOSINOPHIL	1/131	59/20393	0.316664	0.533732	0.424728	HSPA5	1	Cell_Type	HSPA5_APP_MAPT
BUSSLINGER_GASTRIC_PREZYMOGENIC_CELLS	BUSSLINGER_GASTRIC_PREZYMOGENIC_CELLS	1/131	60/20393	0.321066	0.538188	0.428274	APP	1	Cell_Type	HSPA5_APP_MAPT
TRAVAGLINI_LUNG_NONCLASSICAL_MONOCYTE_CELL	TRAVAGLINI_LUNG_NONCLASSICAL_MONOCYTE_CELL	2/131	180/20393	0.32194	0.538188	0.428274	UBE2R2/RNF13	2	Cell_Type	HSPA5_APP_MAPT
RUBENSTEIN_SKELETAL_MUSCLE_T_CELLS	RUBENSTEIN_SKELETAL_MUSCLE_T_CELLS	2/131	181/20393	0.324295	0.538188	0.428274	CD44/HSPA8	2	Cell_Type	HSPA5_APP_MAPT
DESCARTES_FETAL_LIVER_MESOTHELIAL_CELLS	DESCARTES_FETAL_LIVER_MESOTHELIAL_CELLS	3/131	312/20393	0.324458	0.538188	0.428274	ERBB4/LGALS3/SNAP91	3	Cell_Type	HSPA5_APP_MAPT
DESCARTES_MAIN_FETAL_OLIGODENDROCYTES	DESCARTES_MAIN_FETAL_OLIGODENDROCYTES	1/131	63/20393	0.334105	0.552	0.439265	FYN	1	Cell_Type	HSPA5_APP_MAPT
DURANTE_ADULT_OLFACTORY_NEUROEPITHELIUM_MATURE_NEURONS	DURANTE_ADULT_OLFACTORY_NEUROEPITHELIUM_MATURE_NEURONS	2/131	186/20393	0.336039	0.553008	0.440067	CALM2/SNCA	2	Cell_Type	HSPA5_APP_MAPT
TRAVAGLINI_LUNG_MYOFIBROBLAST_CELL	TRAVAGLINI_LUNG_MYOFIBROBLAST_CELL	1/131	65/20393	0.342659	0.561693	0.446978	CLU	1	Cell_Type	HSPA5_APP_MAPT
HE_LIM_SUN_FETAL_LUNG_C2_NEUTROPHIL_CELL	HE_LIM_SUN_FETAL_LUNG_C2_NEUTROPHIL_CELL	1/131	66/20393	0.346895	0.563365	0.448309	LRRK2	1	Cell_Type	HSPA5_APP_MAPT
AIZARANI_LIVER_C4_EPCAM_POS_BILE_DUCT_CELLS_1	AIZARANI_LIVER_C4_EPCAM_POS_BILE_DUCT_CELLS_1	2/131	191/20393	0.347723	0.563365	0.448309	CLU/CALM2	2	Cell_Type	HSPA5_APP_MAPT
BUSSLINGER_GASTRIC_X_CELLS	BUSSLINGER_GASTRIC_X_CELLS	2/131	191/20393	0.347723	0.563365	0.448309	APBB1/CLU	2	Cell_Type	HSPA5_APP_MAPT
MANNO_MIDBRAIN_NEUROTYPES_HNBML5	MANNO_MIDBRAIN_NEUROTYPES_HNBML5	4/131	465/20393	0.349797	0.564538	0.449242	APBA2/DCC/L1CAM/OPTN	4	Cell_Type	HSPA5_APP_MAPT
AIZARANI_LIVER_C21_STELLATE_CELLS_1	AIZARANI_LIVER_C21_STELLATE_CELLS_1	2/131	194/20393	0.354702	0.570251	0.453789	LRP1/HSPB1	2	Cell_Type	HSPA5_APP_MAPT
CUI_DEVELOPING_HEART_C6_EPICARDIAL_CELL	CUI_DEVELOPING_HEART_C6_EPICARDIAL_CELL	2/131	195/20393	0.357022	0.571783	0.455007	SLC9A3R1/PTK2B	2	Cell_Type	HSPA5_APP_MAPT
BUSSLINGER_ESOPHAGEAL_PROLIFERATING_BASAL_CELLS	BUSSLINGER_ESOPHAGEAL_PROLIFERATING_BASAL_CELLS	1/131	70/20393	0.363571	0.580048	0.461584	GPNMB	1	Cell_Type	HSPA5_APP_MAPT
DESCARTES_MAIN_FETAL_DUCTAL_CELLS	DESCARTES_MAIN_FETAL_DUCTAL_CELLS	1/131	71/20393	0.367673	0.582149	0.463256	ADORA1	1	Cell_Type	HSPA5_APP_MAPT
TRAVAGLINI_LUNG_CD4_MEMORY_EFFECTOR_T_CELL	TRAVAGLINI_LUNG_CD4_MEMORY_EFFECTOR_T_CELL	1/131	71/20393	0.367673	0.582149	0.463256	HSPA8	1	Cell_Type	HSPA5_APP_MAPT
HE_LIM_SUN_FETAL_LUNG_C7_COL20A1_POS_SCHWANN_CELL	HE_LIM_SUN_FETAL_LUNG_C7_COL20A1_POS_SCHWANN_CELL	1/131	72/20393	0.371749	0.586382	0.466625	CD44	1	Cell_Type	HSPA5_APP_MAPT
HAY_BONE_MARROW_CD8_T_CELL	HAY_BONE_MARROW_CD8_T_CELL	1/131	73/20393	0.375799	0.590209	0.46967	FYN	1	Cell_Type	HSPA5_APP_MAPT
DESCARTES_FETAL_PANCREAS_ENS_GLIA	DESCARTES_FETAL_PANCREAS_ENS_GLIA	1/131	74/20393	0.379823	0.590209	0.46967	PRNP	1	Cell_Type	HSPA5_APP_MAPT
DESCARTES_FETAL_STOMACH_ENS_NEURONS	DESCARTES_FETAL_STOMACH_ENS_NEURONS	1/131	74/20393	0.379823	0.590209	0.46967	MAPT	1	Cell_Type	HSPA5_APP_MAPT
DURANTE_ADULT_OLFACTORY_NEUROEPITHELIUM_MAST_CELLS	DURANTE_ADULT_OLFACTORY_NEUROEPITHELIUM_MAST_CELLS	1/131	74/20393	0.379823	0.590209	0.46967	CD44	1	Cell_Type	HSPA5_APP_MAPT
MENON_FETAL_KIDNEY_4_PODOCYTES	MENON_FETAL_KIDNEY_4_PODOCYTES	2/131	206/20393	0.382343	0.591923	0.471034	HSPA5/CALM2	2	Cell_Type	HSPA5_APP_MAPT
VANGURP_PANCREATIC_DELTA_CELL	VANGURP_PANCREATIC_DELTA_CELL	1/131	75/20393	0.383822	0.59202	0.471112	ERBB4	1	Cell_Type	HSPA5_APP_MAPT
GAO_ESOPHAGUS_25W_C4_FGFR1HIGH_EPITHELIAL_CELLS	GAO_ESOPHAGUS_25W_C4_FGFR1HIGH_EPITHELIAL_CELLS	2/131	208/20393	0.386903	0.593766	0.472501	HSPA1L/DOCK11	2	Cell_Type	HSPA5_APP_MAPT
DESCARTES_FETAL_MUSCLE_VASCULAR_ENDOTHELIAL_CELLS	DESCARTES_FETAL_MUSCLE_VASCULAR_ENDOTHELIAL_CELLS	1/131	76/20393	0.387795	0.593766	0.472501	NOS3	1	Cell_Type	HSPA5_APP_MAPT
DESCARTES_FETAL_EYE_RETINAL_PIGMENT_CELLS	DESCARTES_FETAL_EYE_RETINAL_PIGMENT_CELLS	1/131	79/20393	0.399561	0.609549	0.485061	ITGAV	1	Cell_Type	HSPA5_APP_MAPT
DESCARTES_FETAL_MUSCLE_SMOOTH_MUSCLE_CELLS	DESCARTES_FETAL_MUSCLE_SMOOTH_MUSCLE_CELLS	1/131	80/20393	0.403433	0.610997	0.486212	MAPT	1	Cell_Type	HSPA5_APP_MAPT
DESCARTES_MAIN_FETAL_ENDOCARDIAL_CELLS	DESCARTES_MAIN_FETAL_ENDOCARDIAL_CELLS	1/131	80/20393	0.403433	0.610997	0.486212	RHOA	1	Cell_Type	HSPA5_APP_MAPT
BUSSLINGER_DUODENAL_TUFT_CELLS	BUSSLINGER_DUODENAL_TUFT_CELLS	1/131	81/20393	0.40728	0.613718	0.488378	MATK	1	Cell_Type	HSPA5_APP_MAPT
CUI_DEVELOPING_HEART_5TH_WEEK_VENTRICULAR_CARDIOMYOCYTE	CUI_DEVELOPING_HEART_5TH_WEEK_VENTRICULAR_CARDIOMYOCYTE	1/131	82/20393	0.411103	0.613718	0.488378	SH3KBP1	1	Cell_Type	HSPA5_APP_MAPT
DESCARTES_FETAL_STOMACH_LYMPHOID_CELLS	DESCARTES_FETAL_STOMACH_LYMPHOID_CELLS	1/131	82/20393	0.411103	0.613718	0.488378	MATK	1	Cell_Type	HSPA5_APP_MAPT
GAUTAM_EYE_IRIS_CILIARY_BODY_CRYAA_HIGH_CILIARY_BODY_CELLS	GAUTAM_EYE_IRIS_CILIARY_BODY_CRYAA_HIGH_CILIARY_BODY_CELLS	1/131	82/20393	0.411103	0.613718	0.488378	RERE	1	Cell_Type	HSPA5_APP_MAPT
LAKE_ADULT_KIDNEY_C3_PROXIMAL_TUBULE_EPITHELIAL_CELLS_S1_S2	LAKE_ADULT_KIDNEY_C3_PROXIMAL_TUBULE_EPITHELIAL_CELLS_S1_S2	2/131	221/20393	0.416172	0.616219	0.490368	RERE/UBE2E2	2	Cell_Type	HSPA5_APP_MAPT
TRAVAGLINI_LUNG_NEUTROPHIL_CELL	TRAVAGLINI_LUNG_NEUTROPHIL_CELL	3/131	366/20393	0.418585	0.616219	0.490368	DOCK11/TOP1/LRRK2	3	Cell_Type	HSPA5_APP_MAPT
DURANTE_ADULT_OLFACTORY_NEUROEPITHELIUM_NK_CELLS	DURANTE_ADULT_OLFACTORY_NEUROEPITHELIUM_NK_CELLS	1/131	84/20393	0.418675	0.616219	0.490368	MATK	1	Cell_Type	HSPA5_APP_MAPT
ZHONG_PFC_C8_UNKNOWN_NEUROD2_POS_INTERNEURON	ZHONG_PFC_C8_UNKNOWN_NEUROD2_POS_INTERNEURON	1/131	84/20393	0.418675	0.616219	0.490368	PIK3R1	1	Cell_Type	HSPA5_APP_MAPT
DESCARTES_FETAL_CEREBELLUM_PURKINJE_NEURONS	DESCARTES_FETAL_CEREBELLUM_PURKINJE_NEURONS	1/131	86/20393	0.426151	0.625021	0.497373	ITPR1	1	Cell_Type	HSPA5_APP_MAPT
GAUTAM_EYE_IRIS_CILIARY_BODY_CYTOTOXIC_T_CELLS	GAUTAM_EYE_IRIS_CILIARY_BODY_CYTOTOXIC_T_CELLS	1/131	87/20393	0.429853	0.626057	0.498197	UBE2E2	1	Cell_Type	HSPA5_APP_MAPT
HE_LIM_SUN_FETAL_LUNG_C3_AEROCYTE	HE_LIM_SUN_FETAL_LUNG_C3_AEROCYTE	1/131	87/20393	0.429853	0.626057	0.498197	MATK	1	Cell_Type	HSPA5_APP_MAPT
ZHONG_PFC_C4_UNKNOWN_INP	ZHONG_PFC_C4_UNKNOWN_INP	1/131	89/20393	0.437185	0.634026	0.504538	HSPA5	1	Cell_Type	HSPA5_APP_MAPT
DESCARTES_FETAL_CEREBRUM_SKOR2_NPSR1_POSITIVE_CELLS	DESCARTES_FETAL_CEREBRUM_SKOR2_NPSR1_POSITIVE_CELLS	1/131	90/20393	0.440817	0.634026	0.504538	ITPR1	1	Cell_Type	HSPA5_APP_MAPT
HE_LIM_SUN_FETAL_LUNG_C1_PULMONARY_NEUROENDOCRINE_CELL	HE_LIM_SUN_FETAL_LUNG_C1_PULMONARY_NEUROENDOCRINE_CELL	2/131	233/20393	0.442566	0.634026	0.504538	SNCA/OPTN	2	Cell_Type	HSPA5_APP_MAPT
DESCARTES_FETAL_EYE_VASCULAR_ENDOTHELIAL_CELLS	DESCARTES_FETAL_EYE_VASCULAR_ENDOTHELIAL_CELLS	1/131	91/20393	0.444425	0.634026	0.504538	NOS3	1	Cell_Type	HSPA5_APP_MAPT
GAUTAM_EYE_IRIS_CILIARY_BODY_SCHWANN_CELLS	GAUTAM_EYE_IRIS_CILIARY_BODY_SCHWANN_CELLS	1/131	91/20393	0.444425	0.634026	0.504538	UBE2D1	1	Cell_Type	HSPA5_APP_MAPT
ZHONG_PFC_MAJOR_TYPES_OPC	ZHONG_PFC_MAJOR_TYPES_OPC	1/131	91/20393	0.444425	0.634026	0.504538	PLAT	1	Cell_Type	HSPA5_APP_MAPT
HE_LIM_SUN_FETAL_LUNG_C2_PLATELET_CELL	HE_LIM_SUN_FETAL_LUNG_C2_PLATELET_CELL	3/131	384/20393	0.449144	0.638579	0.508162	SNCA/PHF1/OPTN	3	Cell_Type	HSPA5_APP_MAPT
ZHENG_CORD_BLOOD_C2_PUTATIVE_BASOPHIL_EOSINOPHIL_MAST_CELL_PROGENITOR	ZHENG_CORD_BLOOD_C2_PUTATIVE_BASOPHIL_EOSINOPHIL_MAST_CELL_PROGENITOR	1/131	96/20393	0.462121	0.654802	0.521071	HSPA5	1	Cell_Type	HSPA5_APP_MAPT
ZHENG_CORD_BLOOD_C4_PUTATIVE_EARLY_ERYTHROID_COMMITMENT	ZHENG_CORD_BLOOD_C4_PUTATIVE_EARLY_ERYTHROID_COMMITMENT	1/131	97/20393	0.465593	0.655278	0.52145	HSP90AA1	1	Cell_Type	HSPA5_APP_MAPT
ZHENG_CORD_BLOOD_C5_SIMILAR_TO_HSC_C6_PUTATIVE_ALTERED_METABOLIC_STATE	ZHENG_CORD_BLOOD_C5_SIMILAR_TO_HSC_C6_PUTATIVE_ALTERED_METABOLIC_STATE	1/131	97/20393	0.465593	0.655278	0.52145	HSPA5	1	Cell_Type	HSPA5_APP_MAPT
DESCARTES_MAIN_FETAL_MYELOID_CELLS	DESCARTES_MAIN_FETAL_MYELOID_CELLS	1/131	98/20393	0.469042	0.657918	0.523551	RRP12	1	Cell_Type	HSPA5_APP_MAPT
BUSSLINGER_GASTRIC_METALLOTHIONEIN_CELLS	BUSSLINGER_GASTRIC_METALLOTHIONEIN_CELLS	1/131	100/20393	0.475874	0.665269	0.529401	LGALS3	1	Cell_Type	HSPA5_APP_MAPT
DESCARTES_FETAL_STOMACH_ERYTHROBLASTS	DESCARTES_FETAL_STOMACH_ERYTHROBLASTS	1/131	101/20393	0.479258	0.665547	0.529622	SNCA	1	Cell_Type	HSPA5_APP_MAPT
GAUTAM_EYE_IRIS_CILIARY_BODY_COL9A1_HIGH_CILIARY_BODY_CELLS	GAUTAM_EYE_IRIS_CILIARY_BODY_COL9A1_HIGH_CILIARY_BODY_CELLS	1/131	101/20393	0.479258	0.665547	0.529622	RSRC1	1	Cell_Type	HSPA5_APP_MAPT
AIZARANI_LIVER_C17_HEPATOCYTES_3	AIZARANI_LIVER_C17_HEPATOCYTES_3	1/131	102/20393	0.48262	0.667997	0.531571	CLU	1	Cell_Type	HSPA5_APP_MAPT
DESCARTES_FETAL_KIDNEY_VASCULAR_ENDOTHELIAL_CELLS	DESCARTES_FETAL_KIDNEY_VASCULAR_ENDOTHELIAL_CELLS	1/131	103/20393	0.48596	0.669808	0.533012	NOS3	1	Cell_Type	HSPA5_APP_MAPT
BUSSLINGER_GASTRIC_PARIETAL_CELLS	BUSSLINGER_GASTRIC_PARIETAL_CELLS	2/131	254/20393	0.487133	0.669808	0.533012	GAPDH/SLC9A3R1	2	Cell_Type	HSPA5_APP_MAPT
ZHONG_PFC_C1_MICROGLIA	ZHONG_PFC_C1_MICROGLIA	2/131	257/20393	0.49332	0.676091	0.538012	BRCA2/VCP	2	Cell_Type	HSPA5_APP_MAPT
GAUTAM_EYE_CORNEA_MELANOCYTES	GAUTAM_EYE_CORNEA_MELANOCYTES	2/131	261/20393	0.501496	0.68505	0.545142	CFL1/UBE2D1	2	Cell_Type	HSPA5_APP_MAPT
CUI_DEVELOPING_HEART_TRABECULAR_VENTRICULAR_CARDIOMYOCYTE	CUI_DEVELOPING_HEART_TRABECULAR_VENTRICULAR_CARDIOMYOCYTE	1/131	110/20393	0.50875	0.689843	0.548956	HSPA5	1	Cell_Type	HSPA5_APP_MAPT
BUSSLINGER_GASTRIC_LYZ_POSITIVE_CELLS	BUSSLINGER_GASTRIC_LYZ_POSITIVE_CELLS	1/131	111/20393	0.511923	0.689843	0.548956	CLU	1	Cell_Type	HSPA5_APP_MAPT
DESCARTES_FETAL_HEART_MEGAKARYOCYTES	DESCARTES_FETAL_HEART_MEGAKARYOCYTES	1/131	111/20393	0.511923	0.689843	0.548956	SRC	1	Cell_Type	HSPA5_APP_MAPT
TRAVAGLINI_LUNG_PLASMACYTOID_DENDRITIC_CELL	TRAVAGLINI_LUNG_PLASMACYTOID_DENDRITIC_CELL	1/131	111/20393	0.511923	0.689843	0.548956	APP	1	Cell_Type	HSPA5_APP_MAPT
DESCARTES_FETAL_HEART_LYMPHOID_CELLS	DESCARTES_FETAL_HEART_LYMPHOID_CELLS	1/131	113/20393	0.518207	0.689843	0.548956	MATK	1	Cell_Type	HSPA5_APP_MAPT
GAO_LARGE_INTESTINE_24W_C2_MKI67POS_PROGENITOR	GAO_LARGE_INTESTINE_24W_C2_MKI67POS_PROGENITOR	1/131	113/20393	0.518207	0.689843	0.548956	NOS3	1	Cell_Type	HSPA5_APP_MAPT
GAUTAM_EYE_IRIS_CILIARY_BODY_MEG3_HIGH_FIBROBLASTS	GAUTAM_EYE_IRIS_CILIARY_BODY_MEG3_HIGH_FIBROBLASTS	1/131	113/20393	0.518207	0.689843	0.548956	PRKCA	1	Cell_Type	HSPA5_APP_MAPT
HE_LIM_SUN_FETAL_LUNG_C7_KCNIP4_POS_NEURON_CELL	HE_LIM_SUN_FETAL_LUNG_C7_KCNIP4_POS_NEURON_CELL	1/131	113/20393	0.518207	0.689843	0.548956	SNAP91	1	Cell_Type	HSPA5_APP_MAPT
HE_LIM_SUN_FETAL_LUNG_C3_GRIA2_POS_ARTERIAL_ENDO_CELL	HE_LIM_SUN_FETAL_LUNG_C3_GRIA2_POS_ARTERIAL_ENDO_CELL	1/131	115/20393	0.524412	0.695886	0.553765	PIK3C2B	1	Cell_Type	HSPA5_APP_MAPT
CUI_DEVELOPING_HEART_C3_FIBROBLAST_LIKE_CELL	CUI_DEVELOPING_HEART_C3_FIBROBLAST_LIKE_CELL	1/131	117/20393	0.530537	0.697372	0.554948	LRP1	1	Cell_Type	HSPA5_APP_MAPT
DESCARTES_FETAL_MUSCLE_SCHWANN_CELLS	DESCARTES_FETAL_MUSCLE_SCHWANN_CELLS	1/131	117/20393	0.530537	0.697372	0.554948	L1CAM	1	Cell_Type	HSPA5_APP_MAPT
DURANTE_ADULT_OLFACTORY_NEUROEPITHELIUM_DENDRITIC_CELLS	DURANTE_ADULT_OLFACTORY_NEUROEPITHELIUM_DENDRITIC_CELLS	1/131	117/20393	0.530537	0.697372	0.554948	CD44	1	Cell_Type	HSPA5_APP_MAPT
DESCARTES_MAIN_FETAL_THYMOCYTES	DESCARTES_MAIN_FETAL_THYMOCYTES	1/131	121/20393	0.542553	0.704802	0.56086	SATB1	1	Cell_Type	HSPA5_APP_MAPT
DESCARTES_MAIN_FETAL_THYMIC_EPITHELIAL_CELLS	DESCARTES_MAIN_FETAL_THYMIC_EPITHELIAL_CELLS	2/131	282/20393	0.543017	0.704802	0.56086	APBB2/MCF2L	2	Cell_Type	HSPA5_APP_MAPT
HU_FETAL_RETINA_BLOOD	HU_FETAL_RETINA_BLOOD	2/131	282/20393	0.543017	0.704802	0.56086	SNCA/OPTN	2	Cell_Type	HSPA5_APP_MAPT
AIZARANI_LIVER_C13_LSECS_2	AIZARANI_LIVER_C13_LSECS_2	2/131	283/20393	0.544934	0.704802	0.56086	APP/NOS3	2	Cell_Type	HSPA5_APP_MAPT
HE_LIM_SUN_FETAL_LUNG_C7_TM4SF4_POS_PENK_POS_NEURON_CELL	HE_LIM_SUN_FETAL_LUNG_C7_TM4SF4_POS_PENK_POS_NEURON_CELL	1/131	122/20393	0.545509	0.704802	0.56086	MAPT	1	Cell_Type	HSPA5_APP_MAPT
DESCARTES_MAIN_FETAL_LENS_FIBRE_CELLS	DESCARTES_MAIN_FETAL_LENS_FIBRE_CELLS	2/131	285/20393	0.548751	0.704802	0.56086	HDAC6/STAMBPL1	2	Cell_Type	HSPA5_APP_MAPT
DESCARTES_FETAL_MUSCLE_LYMPHOID_CELLS	DESCARTES_FETAL_MUSCLE_LYMPHOID_CELLS	1/131	124/20393	0.551365	0.704802	0.56086	MATK	1	Cell_Type	HSPA5_APP_MAPT
HAY_BONE_MARROW_CD34_POS_PRE_PC	HAY_BONE_MARROW_CD34_POS_PRE_PC	1/131	124/20393	0.551365	0.704802	0.56086	GPSM1	1	Cell_Type	HSPA5_APP_MAPT
HE_LIM_SUN_FETAL_LUNG_C0_VASCULAR_SMC_1_CELL	HE_LIM_SUN_FETAL_LUNG_C0_VASCULAR_SMC_1_CELL	1/131	124/20393	0.551365	0.704802	0.56086	RCSD1	1	Cell_Type	HSPA5_APP_MAPT
TRAVAGLINI_LUNG_MUCOUS_CELL	TRAVAGLINI_LUNG_MUCOUS_CELL	1/131	125/20393	0.554264	0.706349	0.562091	CLU	1	Cell_Type	HSPA5_APP_MAPT
AIZARANI_LIVER_C33_STELLATE_CELLS_2	AIZARANI_LIVER_C33_STELLATE_CELLS_2	1/131	126/20393	0.557145	0.707862	0.563295	PLAT	1	Cell_Type	HSPA5_APP_MAPT
GAUTAM_EYE_IRIS_CILIARY_BODY_MONOCYTES	GAUTAM_EYE_IRIS_CILIARY_BODY_MONOCYTES	1/131	128/20393	0.562852	0.71007	0.565052	DOCK11	1	Cell_Type	HSPA5_APP_MAPT
TRAVAGLINI_LUNG_NEUROENDOCRINE_CELL	TRAVAGLINI_LUNG_NEUROENDOCRINE_CELL	1/131	128/20393	0.562852	0.71007	0.565052	SNAP91	1	Cell_Type	HSPA5_APP_MAPT
DESCARTES_FETAL_PANCREAS_DUCTAL_CELLS	DESCARTES_FETAL_PANCREAS_DUCTAL_CELLS	1/131	129/20393	0.565678	0.71007	0.565052	ADORA1	1	Cell_Type	HSPA5_APP_MAPT
TRAVAGLINI_LUNG_PROLIFERATING_NK_T_CELL	TRAVAGLINI_LUNG_PROLIFERATING_NK_T_CELL	1/131	129/20393	0.565678	0.71007	0.565052	BRCA2	1	Cell_Type	HSPA5_APP_MAPT
GAO_ESOPHAGUS_25W_C1_CILIATED_EPITHELIAL_CELLS	GAO_ESOPHAGUS_25W_C1_CILIATED_EPITHELIAL_CELLS	3/131	459/20393	0.568325	0.711258	0.565997	ERBB4/APBB2/PECR	3	Cell_Type	HSPA5_APP_MAPT
TRAVAGLINI_LUNG_ARTERY_CELL	TRAVAGLINI_LUNG_ARTERY_CELL	1/131	131/20393	0.571275	0.712815	0.567236	PIK3C2B	1	Cell_Type	HSPA5_APP_MAPT
HAY_BONE_MARROW_CD34_POS_HSC	HAY_BONE_MARROW_CD34_POS_HSC	1/131	132/20393	0.574047	0.714142	0.568292	FBXW9	1	Cell_Type	HSPA5_APP_MAPT
FAN_OVARY_CL6_PUTATIVE_EARLY_ATRETIC_FOLLICLE_THECAL_CELL_2	FAN_OVARY_CL6_PUTATIVE_EARLY_ATRETIC_FOLLICLE_THECAL_CELL_2	2/131	300/20393	0.57667	0.715276	0.569195	APP/LGALS3	2	Cell_Type	HSPA5_APP_MAPT
HE_LIM_SUN_FETAL_LUNG_C1_PROXIMAL_SECRETORY_PROGENITORS_CELL	HE_LIM_SUN_FETAL_LUNG_C1_PROXIMAL_SECRETORY_PROGENITORS_CELL	1/131	135/20393	0.582256	0.717855	0.571247	PLAT	1	Cell_Type	HSPA5_APP_MAPT
HAY_BONE_MARROW_PRO_B	HAY_BONE_MARROW_PRO_B	2/131	304/20393	0.583902	0.717855	0.571247	PARP1/UBE2E3	2	Cell_Type	HSPA5_APP_MAPT
HE_LIM_SUN_FETAL_LUNG_C1_PULMONARY_NE_PRECURSOR_CELL	HE_LIM_SUN_FETAL_LUNG_C1_PULMONARY_NE_PRECURSOR_CELL	2/131	304/20393	0.583902	0.717855	0.571247	MCF2L/OPTN	2	Cell_Type	HSPA5_APP_MAPT
DESCARTES_FETAL_PANCREAS_ERYTHROBLASTS	DESCARTES_FETAL_PANCREAS_ERYTHROBLASTS	1/131	137/20393	0.587642	0.720335	0.57322	SNCA	1	Cell_Type	HSPA5_APP_MAPT
HE_LIM_SUN_FETAL_LUNG_C2_APOE_POS_M2_MACROPHAGE_CELL	HE_LIM_SUN_FETAL_LUNG_C2_APOE_POS_M2_MACROPHAGE_CELL	3/131	476/20393	0.593102	0.724903	0.576855	GPNMB/OPTN/PLEC	3	Cell_Type	HSPA5_APP_MAPT
HE_LIM_SUN_FETAL_LUNG_C5_PRO_B_CELL	HE_LIM_SUN_FETAL_LUNG_C5_PRO_B_CELL	3/131	478/20393	0.595957	0.726268	0.577942	BRCA2/SNCA/PLSCR1	3	Cell_Type	HSPA5_APP_MAPT
LAKE_ADULT_KIDNEY_C16_COLLECTING_SYSTEM_PRINCIPAL_CELLS_CORTEX	LAKE_ADULT_KIDNEY_C16_COLLECTING_SYSTEM_PRINCIPAL_CELLS_CORTEX	1/131	141/20393	0.598207	0.726891	0.578437	PRKCA	1	Cell_Type	HSPA5_APP_MAPT
ZHONG_PFC_MAJOR_TYPES_NPCS	ZHONG_PFC_MAJOR_TYPES_NPCS	1/131	142/20393	0.600806	0.727933	0.579266	HSPB1	1	Cell_Type	HSPA5_APP_MAPT
DESCARTES_FETAL_LIVER_VASCULAR_ENDOTHELIAL_CELLS	DESCARTES_FETAL_LIVER_VASCULAR_ENDOTHELIAL_CELLS	1/131	144/20393	0.605954	0.730903	0.58163	NOS3	1	Cell_Type	HSPA5_APP_MAPT
FAN_OVARY_CL5_HEALTHY_SELECTABLE_FOLLICLE_THECAL_CELL	FAN_OVARY_CL5_HEALTHY_SELECTABLE_FOLLICLE_THECAL_CELL	2/131	318/20393	0.608498	0.730903	0.58163	DNAJB6/HSPA8	2	Cell_Type	HSPA5_APP_MAPT
HE_LIM_SUN_FETAL_LUNG_C1_EARLY_TIP_CELL	HE_LIM_SUN_FETAL_LUNG_C1_EARLY_TIP_CELL	1/131	145/20393	0.608503	0.730903	0.58163	PRKCA	1	Cell_Type	HSPA5_APP_MAPT
ZHONG_PFC_C4_PTGDS_POS_OPC	ZHONG_PFC_C4_PTGDS_POS_OPC	1/131	147/20393	0.613552	0.734857	0.584776	FYN	1	Cell_Type	HSPA5_APP_MAPT
TRAVAGLINI_LUNG_GOBLET_CELL	TRAVAGLINI_LUNG_GOBLET_CELL	1/131	148/20393	0.616053	0.735743	0.585482	LGALS3	1	Cell_Type	HSPA5_APP_MAPT
HE_LIM_SUN_FETAL_LUNG_C1_MID_BASAL_CELL	HE_LIM_SUN_FETAL_LUNG_C1_MID_BASAL_CELL	1/131	149/20393	0.618537	0.736606	0.586168	OPTN	1	Cell_Type	HSPA5_APP_MAPT
DESCARTES_FETAL_EYE_MICROGLIA	DESCARTES_FETAL_EYE_MICROGLIA	1/131	152/20393	0.625895	0.743251	0.591456	DOCK11	1	Cell_Type	HSPA5_APP_MAPT
FAN_EMBRYONIC_CTX_MICROGLIA_1	FAN_EMBRYONIC_CTX_MICROGLIA_1	1/131	155/20393	0.633112	0.747573	0.594896	BRCA2	1	Cell_Type	HSPA5_APP_MAPT
HE_LIM_SUN_FETAL_LUNG_C1_GHRL_POS_NEUROENDOCRINE_CELL	HE_LIM_SUN_FETAL_LUNG_C1_GHRL_POS_NEUROENDOCRINE_CELL	1/131	155/20393	0.633112	0.747573	0.594896	SNCA	1	Cell_Type	HSPA5_APP_MAPT
DESCARTES_FETAL_KIDNEY_METANEPHRIC_CELLS	DESCARTES_FETAL_KIDNEY_METANEPHRIC_CELLS	1/131	156/20393	0.635487	0.748264	0.595445	DCC	1	Cell_Type	HSPA5_APP_MAPT
DESCARTES_MAIN_FETAL_LYMPHOID_CELLS	DESCARTES_MAIN_FETAL_LYMPHOID_CELLS	1/131	158/20393	0.640191	0.751685	0.598168	MATK	1	Cell_Type	HSPA5_APP_MAPT
DESCARTES_FETAL_LUNG_LYMPHOID_CELLS	DESCARTES_FETAL_LUNG_LYMPHOID_CELLS	1/131	159/20393	0.642521	0.752307	0.598663	MATK	1	Cell_Type	HSPA5_APP_MAPT
DESCARTES_FETAL_INTESTINE_ERYTHROBLASTS	DESCARTES_FETAL_INTESTINE_ERYTHROBLASTS	1/131	162/20393	0.649419	0.755108	0.600892	SNCA	1	Cell_Type	HSPA5_APP_MAPT
DESCARTES_FETAL_LIVER_MEGAKARYOCYTES	DESCARTES_FETAL_LIVER_MEGAKARYOCYTES	1/131	162/20393	0.649419	0.755108	0.600892	SRC	1	Cell_Type	HSPA5_APP_MAPT
DESCARTES_MAIN_FETAL_CSH1_CSH2_POSITIVE_CELLS	DESCARTES_MAIN_FETAL_CSH1_CSH2_POSITIVE_CELLS	1/131	163/20393	0.651689	0.755108	0.600892	PREB	1	Cell_Type	HSPA5_APP_MAPT
DESCARTES_FETAL_ADRENAL_LYMPHOID_CELLS	DESCARTES_FETAL_ADRENAL_LYMPHOID_CELLS	1/131	164/20393	0.653945	0.755108	0.600892	MATK	1	Cell_Type	HSPA5_APP_MAPT
DESCARTES_FETAL_INTESTINE_LYMPHOID_CELLS	DESCARTES_FETAL_INTESTINE_LYMPHOID_CELLS	1/131	164/20393	0.653945	0.755108	0.600892	MATK	1	Cell_Type	HSPA5_APP_MAPT
DESCARTES_MAIN_FETAL_SLC26A4_PAEP_POSITIVE_CELLS	DESCARTES_MAIN_FETAL_SLC26A4_PAEP_POSITIVE_CELLS	2/131	351/20393	0.662101	0.758214	0.603364	DHX29/UNC45A	2	Cell_Type	HSPA5_APP_MAPT
DESCARTES_FETAL_PANCREAS_LYMPHOID_CELLS	DESCARTES_FETAL_PANCREAS_LYMPHOID_CELLS	1/131	168/20393	0.662823	0.758214	0.603364	MATK	1	Cell_Type	HSPA5_APP_MAPT
MANNO_MIDBRAIN_NEUROTYPES_HPROGFPM	MANNO_MIDBRAIN_NEUROTYPES_HPROGFPM	2/131	354/20393	0.666673	0.758214	0.603364	BRCA2/DCC	2	Cell_Type	HSPA5_APP_MAPT
DESCARTES_FETAL_KIDNEY_ERYTHROBLASTS	DESCARTES_FETAL_KIDNEY_ERYTHROBLASTS	1/131	170/20393	0.667177	0.758214	0.603364	SNCA	1	Cell_Type	HSPA5_APP_MAPT
HE_LIM_SUN_FETAL_LUNG_C3_OMD_POS_ENDOTHELIAL_CELL	HE_LIM_SUN_FETAL_LUNG_C3_OMD_POS_ENDOTHELIAL_CELL	2/131	355/20393	0.668186	0.758214	0.603364	ERBB2/ITPR1	2	Cell_Type	HSPA5_APP_MAPT
DESCARTES_MAIN_FETAL_TROPHOBLAST_GIANT_CELLS	DESCARTES_MAIN_FETAL_TROPHOBLAST_GIANT_CELLS	1/131	171/20393	0.669333	0.758214	0.603364	GPNMB	1	Cell_Type	HSPA5_APP_MAPT
HE_LIM_SUN_FETAL_LUNG_C0_VASCULAR_SMC_2_CELL	HE_LIM_SUN_FETAL_LUNG_C0_VASCULAR_SMC_2_CELL	1/131	171/20393	0.669333	0.758214	0.603364	RCSD1	1	Cell_Type	HSPA5_APP_MAPT
AIZARANI_LIVER_C25_KUPFFER_CELLS_4	AIZARANI_LIVER_C25_KUPFFER_CELLS_4	1/131	174/20393	0.675718	0.760881	0.605486	PTK2B	1	Cell_Type	HSPA5_APP_MAPT
HE_LIM_SUN_FETAL_LUNG_C0_MESENCHYMAL_3_CELL	HE_LIM_SUN_FETAL_LUNG_C0_MESENCHYMAL_3_CELL	1/131	174/20393	0.675718	0.760881	0.605486	DOCK11	1	Cell_Type	HSPA5_APP_MAPT
GAO_LARGE_INTESTINE_ADULT_CI_MESENCHYMAL_CELLS	GAO_LARGE_INTESTINE_ADULT_CI_MESENCHYMAL_CELLS	2/131	361/20393	0.677148	0.760881	0.605486	FYN/RCSD1	2	Cell_Type	HSPA5_APP_MAPT
DESCARTES_FETAL_LUNG_MEGAKARYOCYTES	DESCARTES_FETAL_LUNG_MEGAKARYOCYTES	1/131	179/20393	0.686089	0.768861	0.611836	SRC	1	Cell_Type	HSPA5_APP_MAPT
DESCARTES_MAIN_FETAL_IGFBP1_DKK1_POSITIVE_CELLS	DESCARTES_MAIN_FETAL_IGFBP1_DKK1_POSITIVE_CELLS	1/131	180/20393	0.688123	0.769079	0.612009	PCYOX1	1	Cell_Type	HSPA5_APP_MAPT
HE_LIM_SUN_FETAL_LUNG_C7_SST_POS_NEURON_CELL	HE_LIM_SUN_FETAL_LUNG_C7_SST_POS_NEURON_CELL	2/131	375/20393	0.697301	0.77608	0.61758	SNAP91/STAMBPL1	2	Cell_Type	HSPA5_APP_MAPT
DESCARTES_MAIN_FETAL_MICROGLIA	DESCARTES_MAIN_FETAL_MICROGLIA	1/131	185/20393	0.6981	0.77608	0.61758	DOCK4	1	Cell_Type	HSPA5_APP_MAPT
DESCARTES_FETAL_SPLEEN_AFP_ALB_POSITIVE_CELLS	DESCARTES_FETAL_SPLEEN_AFP_ALB_POSITIVE_CELLS	1/131	188/20393	0.703934	0.780489	0.621089	CLU	1	Cell_Type	HSPA5_APP_MAPT
HE_LIM_SUN_FETAL_LUNG_C0_MID_AIRWAY_SMC_2_CELL	HE_LIM_SUN_FETAL_LUNG_C0_MID_AIRWAY_SMC_2_CELL	1/131	189/20393	0.705853	0.780547	0.621135	RCSD1	1	Cell_Type	HSPA5_APP_MAPT
HU_FETAL_RETINA_FIBROBLAST	HU_FETAL_RETINA_FIBROBLAST	2/131	385/20393	0.711056	0.784225	0.624062	HSPA5/IQGAP1	2	Cell_Type	HSPA5_APP_MAPT
CUI_DEVELOPING_HEART_VASCULAR_ENDOTHELIAL_CELL	CUI_DEVELOPING_HEART_VASCULAR_ENDOTHELIAL_CELL	1/131	193/20393	0.713409	0.784729	0.624463	CLU	1	Cell_Type	HSPA5_APP_MAPT
BUSSLINGER_DUODENAL_TRANSIT_AMPLIFYING_CELLS	BUSSLINGER_DUODENAL_TRANSIT_AMPLIFYING_CELLS	1/131	194/20393	0.715267	0.784729	0.624463	GAPDH	1	Cell_Type	HSPA5_APP_MAPT
DESCARTES_MAIN_FETAL_RETINAL_PIGMENT_CELLS	DESCARTES_MAIN_FETAL_RETINAL_PIGMENT_CELLS	1/131	198/20393	0.722583	0.79068	0.629199	ITGAV	1	Cell_Type	HSPA5_APP_MAPT
AIZARANI_LIVER_C2_KUPFFER_CELLS_1	AIZARANI_LIVER_C2_KUPFFER_CELLS_1	1/131	200/20393	0.72617	0.792401	0.630568	PTEN	1	Cell_Type	HSPA5_APP_MAPT
DESCARTES_FETAL_PLACENTA_MEGAKARYOCYTES	DESCARTES_FETAL_PLACENTA_MEGAKARYOCYTES	1/131	201/20393	0.727947	0.792401	0.630568	SNCA	1	Cell_Type	HSPA5_APP_MAPT
CUI_DEVELOPING_HEART_C5_VALVAR_CELL	CUI_DEVELOPING_HEART_C5_VALVAR_CELL	1/131	205/20393	0.734939	0.797934	0.634971	CLU	1	Cell_Type	HSPA5_APP_MAPT
DESCARTES_FETAL_LUNG_SQUAMOUS_EPITHELIAL_CELLS	DESCARTES_FETAL_LUNG_SQUAMOUS_EPITHELIAL_CELLS	1/131	207/20393	0.738368	0.79958	0.636281	LGALS3	1	Cell_Type	HSPA5_APP_MAPT
DESCARTES_FETAL_KIDNEY_LYMPHOID_CELLS	DESCARTES_FETAL_KIDNEY_LYMPHOID_CELLS	1/131	212/20393	0.746749	0.804487	0.640186	MATK	1	Cell_Type	HSPA5_APP_MAPT
DESCARTES_MAIN_FETAL_PAEP_MECOM_POSITIVE_CELLS	DESCARTES_MAIN_FETAL_PAEP_MECOM_POSITIVE_CELLS	1/131	212/20393	0.746749	0.804487	0.640186	MAP3K5	1	Cell_Type	HSPA5_APP_MAPT
DESCARTES_FETAL_LUNG_CSH1_CSH2_POSITIVE_CELLS	DESCARTES_FETAL_LUNG_CSH1_CSH2_POSITIVE_CELLS	1/131	214/20393	0.750026	0.805941	0.641343	PREB	1	Cell_Type	HSPA5_APP_MAPT
AIZARANI_LIVER_C7_EPCAM_POS_BILE_DUCT_CELLS_2	AIZARANI_LIVER_C7_EPCAM_POS_BILE_DUCT_CELLS_2	1/131	219/20393	0.758036	0.812459	0.64653	CALM2	1	Cell_Type	HSPA5_APP_MAPT
HE_LIM_SUN_FETAL_LUNG_C6_DEUTEROSOMAL_CELL	HE_LIM_SUN_FETAL_LUNG_C6_DEUTEROSOMAL_CELL	1/131	221/20393	0.761168	0.81373	0.647541	BRCA2	1	Cell_Type	HSPA5_APP_MAPT
TRAVAGLINI_LUNG_BRONCHIAL_VESSEL_1_CELL	TRAVAGLINI_LUNG_BRONCHIAL_VESSEL_1_CELL	1/131	224/20393	0.765791	0.815656	0.649074	LGALS3	1	Cell_Type	HSPA5_APP_MAPT
AIZARANI_LIVER_C14_HEPATOCYTES_2	AIZARANI_LIVER_C14_HEPATOCYTES_2	1/131	226/20393	0.768824	0.815656	0.649074	CLU	1	Cell_Type	HSPA5_APP_MAPT
HE_LIM_SUN_FETAL_LUNG_C1_PROXIMAL_SECRETORY_3_CELL	HE_LIM_SUN_FETAL_LUNG_C1_PROXIMAL_SECRETORY_3_CELL	1/131	226/20393	0.768824	0.815656	0.649074	OPTN	1	Cell_Type	HSPA5_APP_MAPT
MANNO_MIDBRAIN_NEUROTYPES_HNPROG	MANNO_MIDBRAIN_NEUROTYPES_HNPROG	1/131	229/20393	0.7733	0.818328	0.6512	DCC	1	Cell_Type	HSPA5_APP_MAPT
MANNO_MIDBRAIN_NEUROTYPES_HRGL2B	MANNO_MIDBRAIN_NEUROTYPES_HRGL2B	2/131	439/20393	0.776609	0.818827	0.651598	LRP1/HSPB1	2	Cell_Type	HSPA5_APP_MAPT
HE_LIM_SUN_FETAL_LUNG_C7_SCHWANN_PRECURSOR_CELL	HE_LIM_SUN_FETAL_LUNG_C7_SCHWANN_PRECURSOR_CELL	1/131	232/20393	0.77769	0.818827	0.651598	ERBB4	1	Cell_Type	HSPA5_APP_MAPT
HE_LIM_SUN_FETAL_LUNG_C3_CYCLING_DEFINITIVE_ERYTHROBLAST	HE_LIM_SUN_FETAL_LUNG_C3_CYCLING_DEFINITIVE_ERYTHROBLAST	2/131	450/20393	0.788266	0.827878	0.6588	BRCA2/CD44	2	Cell_Type	HSPA5_APP_MAPT
DESCARTES_FETAL_THYMUS_THYMIC_EPITHELIAL_CELLS	DESCARTES_FETAL_THYMUS_THYMIC_EPITHELIAL_CELLS	1/131	247/20393	0.798406	0.836426	0.665602	MCF2L	1	Cell_Type	HSPA5_APP_MAPT
MURARO_PANCREAS_DELTA_CELL	MURARO_PANCREAS_DELTA_CELL	1/131	250/20393	0.802313	0.837667	0.66659	ERBB4	1	Cell_Type	HSPA5_APP_MAPT
DESCARTES_MAIN_FETAL_CLC_IL5RA_POSITIVE_CELLS	DESCARTES_MAIN_FETAL_CLC_IL5RA_POSITIVE_CELLS	1/131	251/20393	0.803599	0.837667	0.66659	BECN1	1	Cell_Type	HSPA5_APP_MAPT
HE_LIM_SUN_FETAL_LUNG_C1_SQUAMOUS_CELL	HE_LIM_SUN_FETAL_LUNG_C1_SQUAMOUS_CELL	1/131	266/20393	0.821917	0.85279	0.678624	OPTN	1	Cell_Type	HSPA5_APP_MAPT
GAUTAM_EYE_IRIS_CILIARY_BODY_SMOOTH_MUSCLE_CELLS	GAUTAM_EYE_IRIS_CILIARY_BODY_SMOOTH_MUSCLE_CELLS	1/131	268/20393	0.824228	0.85279	0.678624	CDC42	1	Cell_Type	HSPA5_APP_MAPT
HE_LIM_SUN_FETAL_LUNG_C1_INTERM_NEUROENDOCRINE_CELL	HE_LIM_SUN_FETAL_LUNG_C1_INTERM_NEUROENDOCRINE_CELL	1/131	268/20393	0.824228	0.85279	0.678624	OPTN	1	Cell_Type	HSPA5_APP_MAPT
DESCARTES_MAIN_FETAL_CCL19_CCL21_POSITIVE_CELLS	DESCARTES_MAIN_FETAL_CCL19_CCL21_POSITIVE_CELLS	1/131	273/20393	0.829875	0.856513	0.681587	PARK7	1	Cell_Type	HSPA5_APP_MAPT
DESCARTES_FETAL_INTESTINE_INTESTINAL_EPITHELIAL_CELLS	DESCARTES_FETAL_INTESTINE_INTESTINAL_EPITHELIAL_CELLS	1/131	278/20393	0.835343	0.860033	0.684388	LGALS3	1	Cell_Type	HSPA5_APP_MAPT
DESCARTES_MAIN_FETAL_CORNEAL_AND_CONJUNCTIVAL_EPITHELIAL_CELLS	DESCARTES_MAIN_FETAL_CORNEAL_AND_CONJUNCTIVAL_EPITHELIAL_CELLS	1/131	292/20393	0.849741	0.872707	0.694473	SKP1	1	Cell_Type	HSPA5_APP_MAPT
AIZARANI_LIVER_C11_HEPATOCYTES_1	AIZARANI_LIVER_C11_HEPATOCYTES_1	1/131	298/20393	0.855522	0.875077	0.69636	CLU	1	Cell_Type	HSPA5_APP_MAPT
HE_LIM_SUN_FETAL_LUNG_C0_MESENCHYMAL_2_CELL	HE_LIM_SUN_FETAL_LUNG_C0_MESENCHYMAL_2_CELL	1/131	300/20393	0.8574	0.875077	0.69636	BRCA2	1	Cell_Type	HSPA5_APP_MAPT
DESCARTES_FETAL_KIDNEY_URETERIC_BUD_CELLS	DESCARTES_FETAL_KIDNEY_URETERIC_BUD_CELLS	1/131	301/20393	0.858329	0.875077	0.69636	L1CAM	1	Cell_Type	HSPA5_APP_MAPT
MANNO_MIDBRAIN_NEUROTYPES_HPROGM	MANNO_MIDBRAIN_NEUROTYPES_HPROGM	1/131	307/20393	0.863783	0.878494	0.699079	DCC	1	Cell_Type	HSPA5_APP_MAPT
GAO_LARGE_INTESTINE_ADULT_CA_ENTEROENDOCRINE_CELLS	GAO_LARGE_INTESTINE_ADULT_CA_ENTEROENDOCRINE_CELLS	1/131	312/20393	0.868167	0.880811	0.700922	APBB1	1	Cell_Type	HSPA5_APP_MAPT
DESCARTES_FETAL_STOMACH_CILIATED_EPITHELIAL_CELLS	DESCARTES_FETAL_STOMACH_CILIATED_EPITHELIAL_CELLS	1/131	317/20393	0.872412	0.882974	0.702644	FBXW9	1	Cell_Type	HSPA5_APP_MAPT
MANNO_MIDBRAIN_NEUROTYPES_HPROGFPL	MANNO_MIDBRAIN_NEUROTYPES_HPROGFPL	1/131	322/20393	0.876521	0.88499	0.704248	BRCA2	1	Cell_Type	HSPA5_APP_MAPT
GAO_LARGE_INTESTINE_ADULT_CE_OLFM4HIGH_STEM_CELL	GAO_LARGE_INTESTINE_ADULT_CE_OLFM4HIGH_STEM_CELL	1/131	375/20393	0.912769	0.919367	0.731604	APBB1	1	Cell_Type	HSPA5_APP_MAPT
DESCARTES_FETAL_CEREBRUM_MEGAKARYOCYTES	DESCARTES_FETAL_CEREBRUM_MEGAKARYOCYTES	1/131	428/20393	0.938433	0.942945	0.750366	DLG4	1	Cell_Type	HSPA5_APP_MAPT
FAN_EMBRYONIC_CTX_BRAIN_ENDOTHELIAL_1	FAN_EMBRYONIC_CTX_BRAIN_ENDOTHELIAL_1	1/131	440/20393	0.943111	0.945315	0.752253	NOS3	1	Cell_Type	HSPA5_APP_MAPT
AIZARANI_LIVER_C30_HEPATOCYTES_4	AIZARANI_LIVER_C30_HEPATOCYTES_4	1/131	446/20393	0.945315	0.945315	0.752253	STAT3	1	Cell_Type	HSPA5_APP_MAPT
