## Supplementary material for "Integrative Network Analysis Reveals Novel Moderators of Aβ-Tau Interaction in Alzheimer’s Disease": Table S3 (part 1 of 2)

### Sheet: in
Enrichment analysis for each community within the subnetwork, related to Figures 3
ID	Description	GeneRatio	BgRatio	pvalue	p.adjust	qvalue	geneID	Count	geneset	direction
HALLMARK_COMPLEMENT	HALLMARK_COMPLEMENT	45532	200/4384	2.30422e-05	0.000737351	0.000606375	CLU/FYN/GRB2/LGALS3/LRP1/PIK3CA/PLAT/SRC	8	Hallmark	1
HALLMARK_APOPTOSIS	HALLMARK_APOPTOSIS	45471	161/4384	0.000429943	0.00687908	0.00565714	CD44/CLU/CTNNB1/ERBB2/LGALS3/PLAT	6	Hallmark	1
HALLMARK_IL6_JAK_STAT3_SIGNALING	HALLMARK_IL6_JAK_STAT3_SIGNALING	45410	87/4384	0.00205921	0.0219649	0.0180632	CBL/CD44/GRB2/STAT3	4	Hallmark	1
HALLMARK_PI3K_AKT_MTOR_SIGNALING	HALLMARK_PI3K_AKT_MTOR_SIGNALING	45410	105/4384	0.00408623	0.0326899	0.0268831	GRB2/PTEN/TIAM1/VAV3	4	Hallmark	1
HALLMARK_COAGULATION	HALLMARK_COAGULATION	45410	138/4384	0.0106968	0.0595933	0.0490077	CLU/FYN/LRP1/PLAT	4	Hallmark	1
HALLMARK_CHOLESTEROL_HOMEOSTASIS	HALLMARK_CHOLESTEROL_HOMEOSTASIS	45379	74/4384	0.0111737	0.0595933	0.0490077	CLU/CTNNB1/LGALS3	3	Hallmark	1
HALLMARK_MITOTIC_SPINDLE	HALLMARK_MITOTIC_SPINDLE	45410	199/4384	0.0358919	0.164077	0.134932	ABL1/CDC42/CTTN/TIAM1	4	Hallmark	1
HALLMARK_UV_RESPONSE_DN	HALLMARK_UV_RESPONSE_DN	45379	144/4384	0.0624756	0.249902	0.205512	ERBB2/FYN/PTEN	3	Hallmark	1
HALLMARK_IL2_STAT5_SIGNALING	HALLMARK_IL2_STAT5_SIGNALING	45379	199/4384	0.131759	0.308823	0.253966	CD44/ITGAV/TIAM1	3	Hallmark	1
HALLMARK_EPITHELIAL_MESENCHYMAL_TRANSITION	HALLMARK_EPITHELIAL_MESENCHYMAL_TRANSITION	45379	200/4384	0.13321	0.308823	0.253966	CD44/ITGAV/LRP1	3	Hallmark	1
HALLMARK_ESTROGEN_RESPONSE_EARLY	HALLMARK_ESTROGEN_RESPONSE_EARLY	45379	200/4384	0.13321	0.308823	0.253966	CD44/SLC9A3R1/TIAM1	3	Hallmark	1
HALLMARK_ESTROGEN_RESPONSE_LATE	HALLMARK_ESTROGEN_RESPONSE_LATE	45379	200/4384	0.13321	0.308823	0.253966	CD44/SLC9A3R1/TIAM1	3	Hallmark	1
HALLMARK_KRAS_SIGNALING_UP	HALLMARK_KRAS_SIGNALING_UP	45379	200/4384	0.13321	0.308823	0.253966	CBL/GPNMB/PLAT	3	Hallmark	1
HALLMARK_ANDROGEN_RESPONSE	HALLMARK_ANDROGEN_RESPONSE	45350	101/4384	0.13511	0.308823	0.253966	ITGAV/PTK2B	2	Hallmark	1
HALLMARK_ANGIOGENESIS	HALLMARK_ANGIOGENESIS	45319	36/4384	0.206731	0.413462	0.340018	ITGAV	1	Hallmark	1
HALLMARK_HEDGEHOG_SIGNALING	HALLMARK_HEDGEHOG_SIGNALING	45319	36/4384	0.206731	0.413462	0.340018	L1CAM	1	Hallmark	1
HALLMARK_WNT_BETA_CATENIN_SIGNALING	HALLMARK_WNT_BETA_CATENIN_SIGNALING	45319	42/4384	0.23691	0.445948	0.366733	CTNNB1	1	Hallmark	1
HALLMARK_TGF_BETA_SIGNALING	HALLMARK_TGF_BETA_SIGNALING	45319	54/4384	0.29398	0.522632	0.429796	CTNNB1	1	Hallmark	1
HALLMARK_APICAL_JUNCTION	HALLMARK_APICAL_JUNCTION	45350	200/4384	0.36769	0.619267	0.509265	PTEN/SRC	2	Hallmark	1
HALLMARK_PEROXISOME	HALLMARK_PEROXISOME	45319	104/4384	0.490509	0.730602	0.600824	DLG4	1	Hallmark	1
HALLMARK_UNFOLDED_PROTEIN_RESPONSE	HALLMARK_UNFOLDED_PROTEIN_RESPONSE	45319	113/4384	0.519761	0.730602	0.600824	PREB	1	Hallmark	1
HALLMARK_SPERMATOGENESIS	HALLMARK_SPERMATOGENESIS	45319	135/4384	0.584608	0.730602	0.600824	DCC	1	Hallmark	1
HALLMARK_UV_RESPONSE_UP	HALLMARK_UV_RESPONSE_UP	45319	158/4384	0.643348	0.730602	0.600824	DLG4	1	Hallmark	1
HALLMARK_ADIPOGENESIS	HALLMARK_ADIPOGENESIS	45319	200/4384	0.730602	0.730602	0.600824	PREB	1	Hallmark	1
HALLMARK_ALLOGRAFT_REJECTION	HALLMARK_ALLOGRAFT_REJECTION	45319	200/4384	0.730602	0.730602	0.600824	UBE2D1	1	Hallmark	1
HALLMARK_G2M_CHECKPOINT	HALLMARK_G2M_CHECKPOINT	45319	200/4384	0.730602	0.730602	0.600824	ABL1	1	Hallmark	1
HALLMARK_GLYCOLYSIS	HALLMARK_GLYCOLYSIS	45319	200/4384	0.730602	0.730602	0.600824	CD44	1	Hallmark	1
HALLMARK_INTERFERON_GAMMA_RESPONSE	HALLMARK_INTERFERON_GAMMA_RESPONSE	45319	200/4384	0.730602	0.730602	0.600824	STAT3	1	Hallmark	1
HALLMARK_KRAS_SIGNALING_DN	HALLMARK_KRAS_SIGNALING_DN	45319	200/4384	0.730602	0.730602	0.600824	DCC	1	Hallmark	1
HALLMARK_MTORC1_SIGNALING	HALLMARK_MTORC1_SIGNALING	45319	200/4384	0.730602	0.730602	0.600824	SLC9A3R1	1	Hallmark	1
HALLMARK_MYOGENESIS	HALLMARK_MYOGENESIS	45319	200/4384	0.730602	0.730602	0.600824	CLU	1	Hallmark	1
HALLMARK_TNFA_SIGNALING_VIA_NFKB	HALLMARK_TNFA_SIGNALING_VIA_NFKB	45319	200/4384	0.730602	0.730602	0.600824	CD44	1	Hallmark	1
KEGG_FOCAL_ADHESION	KEGG_FOCAL_ADHESION	45626	199/5244	5.18467e-09	3.42188e-07	1.58269e-07	CDC42/CTNNB1/ERBB2/FYN/GRB2/ITGAV/PIK3CA/PIK3R1/PTEN/SRC/VAV3	11	KEGG	1
KEGG_ERBB_SIGNALING_PATHWAY	KEGG_ERBB_SIGNALING_PATHWAY	45534	87/5244	1.80123e-08	5.94407e-07	2.74925e-07	ABL1/CBL/ERBB2/ERBB4/GRB2/PIK3CA/PIK3R1/SRC	8	KEGG	1
KEGG_PATHWAYS_IN_CANCER	KEGG_PATHWAYS_IN_CANCER	45656	325/5244	8.25095e-08	1.81521e-06	8.3957e-07	ABL1/CBL/CDC42/CTNNB1/DCC/ERBB2/GRB2/ITGAV/PIK3CA/PIK3R1/PTEN/STAT3	12	KEGG	1
KEGG_ENDOMETRIAL_CANCER	KEGG_ENDOMETRIAL_CANCER	45473	52/5244	3.50111e-07	5.77683e-06	2.6719e-06	CTNNB1/ERBB2/GRB2/PIK3CA/PIK3R1/PTEN	6	KEGG	1
KEGG_T_CELL_RECEPTOR_SIGNALING_PATHWAY	KEGG_T_CELL_RECEPTOR_SIGNALING_PATHWAY	45503	108/5244	1.78163e-06	2.35175e-05	1.08773e-05	CBL/CDC42/FYN/GRB2/PIK3CA/PIK3R1/VAV3	7	KEGG	1
KEGG_ADHERENS_JUNCTION	KEGG_ADHERENS_JUNCTION	45473	73/5244	2.69427e-06	2.9637e-05	1.37077e-05	CDC42/CTNNB1/ERBB2/FYN/IQGAP1/SRC	6	KEGG	1
KEGG_CHEMOKINE_SIGNALING_PATHWAY	KEGG_CHEMOKINE_SIGNALING_PATHWAY	45534	189/5244	7.26865e-06	6.8533e-05	3.16979e-05	CDC42/GRB2/PIK3CA/PIK3R1/PTK2B/STAT3/TIAM1/VAV3	8	KEGG	1
KEGG_PROSTATE_CANCER	KEGG_PROSTATE_CANCER	45473	89/5244	8.63276e-06	7.12203e-05	3.29408e-05	CTNNB1/ERBB2/GRB2/PIK3CA/PIK3R1/PTEN	6	KEGG	1
KEGG_PATHOGENIC_ESCHERICHIA_COLI_INFECTION	KEGG_PATHOGENIC_ESCHERICHIA_COLI_INFECTION	45442	56/5244	1.34653e-05	9.87452e-05	4.56716e-05	ABL1/CDC42/CTNNB1/CTTN/FYN	5	KEGG	1
KEGG_LEUKOCYTE_TRANSENDOTHELIAL_MIGRATION	KEGG_LEUKOCYTE_TRANSENDOTHELIAL_MIGRATION	45473	116/5244	3.96041e-05	0.000242062	0.000111959	CDC42/CTNNB1/PIK3CA/PIK3R1/PTK2B/VAV3	6	KEGG	1
KEGG_PANCREATIC_CANCER	KEGG_PANCREATIC_CANCER	45442	70/5244	4.03437e-05	0.000242062	0.000111959	CDC42/ERBB2/PIK3CA/PIK3R1/STAT3	5	KEGG	1
KEGG_CHRONIC_MYELOID_LEUKEMIA	KEGG_CHRONIC_MYELOID_LEUKEMIA	45442	73/5244	4.94715e-05	0.000272093	0.000125849	ABL1/CBL/GRB2/PIK3CA/PIK3R1	5	KEGG	1
KEGG_FC_EPSILON_RI_SIGNALING_PATHWAY	KEGG_FC_EPSILON_RI_SIGNALING_PATHWAY	45442	79/5244	7.24713e-05	0.000367931	0.000170176	FYN/GRB2/PIK3CA/PIK3R1/VAV3	5	KEGG	1
KEGG_NATURAL_KILLER_CELL_MEDIATED_CYTOTOXICITY	KEGG_NATURAL_KILLER_CELL_MEDIATED_CYTOTOXICITY	45473	137/5244	0.000100914	0.000475736	0.000220037	FYN/GRB2/PIK3CA/PIK3R1/PTK2B/VAV3	6	KEGG	1
KEGG_REGULATION_OF_ACTIN_CYTOSKELETON	KEGG_REGULATION_OF_ACTIN_CYTOSKELETON	45503	213/5244	0.000151371	0.000666034	0.000308054	CDC42/IQGAP1/ITGAV/PIK3CA/PIK3R1/TIAM1/VAV3	7	KEGG	1
KEGG_NON_SMALL_CELL_LUNG_CANCER	KEGG_NON_SMALL_CELL_LUNG_CANCER	45412	54/5244	0.000225722	0.000905562	0.00041884	ERBB2/GRB2/PIK3CA/PIK3R1	4	KEGG	1
KEGG_GNRH_SIGNALING_PATHWAY	KEGG_GNRH_SIGNALING_PATHWAY	45442	101/5244	0.000233251	0.000905562	0.00041884	CDC42/GRB2/MAP3K4/PTK2B/SRC	5	KEGG	1
KEGG_ACUTE_MYELOID_LEUKEMIA	KEGG_ACUTE_MYELOID_LEUKEMIA	45412	57/5244	0.000278594	0.00102151	0.00047247	GRB2/PIK3CA/PIK3R1/STAT3	4	KEGG	1
KEGG_COLORECTAL_CANCER	KEGG_COLORECTAL_CANCER	45412	62/5244	0.000385698	0.00133979	0.000619681	CTNNB1/DCC/PIK3CA/PIK3R1	4	KEGG	1
KEGG_GLIOMA	KEGG_GLIOMA	45412	65/5244	0.000462563	0.00145468	0.000672818	GRB2/PIK3CA/PIK3R1/PTEN	4	KEGG	1
KEGG_ENDOCYTOSIS	KEGG_ENDOCYTOSIS	45473	181/5244	0.000462852	0.00145468	0.000672818	CBL/CDC42/EPS15/ERBB4/SH3KBP1/SRC	6	KEGG	1
KEGG_RENAL_CELL_CARCINOMA	KEGG_RENAL_CELL_CARCINOMA	45412	70/5244	0.000614111	0.00184233	0.000852116	CDC42/GRB2/PIK3CA/PIK3R1	4	KEGG	1
KEGG_NEUROTROPHIN_SIGNALING_PATHWAY	KEGG_NEUROTROPHIN_SIGNALING_PATHWAY	45442	126/5244	0.000650698	0.00186722	0.000863626	ABL1/CDC42/GRB2/PIK3CA/PIK3R1	5	KEGG	1
KEGG_AXON_GUIDANCE	KEGG_AXON_GUIDANCE	45442	129/5244	0.000724568	0.00199256	0.000921599	ABL1/CDC42/DCC/FYN/L1CAM	5	KEGG	1
KEGG_B_CELL_RECEPTOR_SIGNALING_PATHWAY	KEGG_B_CELL_RECEPTOR_SIGNALING_PATHWAY	45412	75/5244	0.000798062	0.00204238	0.000944641	GRB2/PIK3CA/PIK3R1/VAV3	4	KEGG	1
KEGG_TIGHT_JUNCTION	KEGG_TIGHT_JUNCTION	45442	132/5244	0.000804573	0.00204238	0.000944641	CDC42/CTNNB1/CTTN/PTEN/SRC	5	KEGG	1
KEGG_VEGF_SIGNALING_PATHWAY	KEGG_VEGF_SIGNALING_PATHWAY	45412	76/5244	0.000839058	0.00205103	0.000948643	CDC42/PIK3CA/PIK3R1/SRC	4	KEGG	1
KEGG_SMALL_CELL_LUNG_CANCER	KEGG_SMALL_CELL_LUNG_CANCER	45412	84/5244	0.00122241	0.00288139	0.0013327	ITGAV/PIK3CA/PIK3R1/PTEN	4	KEGG	1
KEGG_JAK_STAT_SIGNALING_PATHWAY	KEGG_JAK_STAT_SIGNALING_PATHWAY	45442	155/5244	0.00165701	0.00377112	0.00174422	CBL/GRB2/PIK3CA/PIK3R1/STAT3	5	KEGG	1
KEGG_FC_GAMMA_R_MEDIATED_PHAGOCYTOSIS	KEGG_FC_GAMMA_R_MEDIATED_PHAGOCYTOSIS	45412	96/5244	0.00200663	0.0044146	0.00204184	CDC42/PIK3CA/PIK3R1/VAV3	4	KEGG	1
KEGG_INSULIN_SIGNALING_PATHWAY	KEGG_INSULIN_SIGNALING_PATHWAY	45412	137/5244	0.00720947	0.0153285	0.00708973	CBL/GRB2/PIK3CA/PIK3R1	4	KEGG	1
KEGG_MELANOMA	KEGG_MELANOMA	45381	71/5244	0.00743199	0.0153285	0.00708973	PIK3CA/PIK3R1/PTEN	3	KEGG	1
KEGG_PHOSPHATIDYLINOSITOL_SIGNALING_SYSTEM	KEGG_PHOSPHATIDYLINOSITOL_SIGNALING_SYSTEM	45381	76/5244	0.00896748	0.017935	0.00829527	PIK3CA/PIK3R1/PTEN	3	KEGG	1
KEGG_ALDOSTERONE_REGULATED_SODIUM_REABSORPTION	KEGG_ALDOSTERONE_REGULATED_SODIUM_REABSORPTION	2/30	42/5244	0.0236421	0.0458934	0.0212266	PIK3CA/PIK3R1	2	KEGG	1
KEGG_TYPE_II_DIABETES_MELLITUS	KEGG_TYPE_II_DIABETES_MELLITUS	2/30	47/5244	0.0291652	0.0549972	0.0254373	PIK3CA/PIK3R1	2	KEGG	1
KEGG_MTOR_SIGNALING_PATHWAY	KEGG_MTOR_SIGNALING_PATHWAY	2/30	52/5244	0.0351522	0.0644456	0.0298074	PIK3CA/PIK3R1	2	KEGG	1
KEGG_INOSITOL_PHOSPHATE_METABOLISM	KEGG_INOSITOL_PHOSPHATE_METABOLISM	2/30	54/5244	0.0376703	0.0671957	0.0310794	PIK3CA/PTEN	2	KEGG	1
KEGG_EPITHELIAL_CELL_SIGNALING_IN_HELICOBACTER_PYLORI_INFECTION	KEGG_EPITHELIAL_CELL_SIGNALING_IN_HELICOBACTER_PYLORI_INFECTION	2/30	68/5244	0.0570994	0.0991726	0.0458693	CDC42/SRC	2	KEGG	1
KEGG_VIRAL_MYOCARDITIS	KEGG_VIRAL_MYOCARDITIS	2/30	70/5244	0.0601122	0.101728	0.0470514	ABL1/FYN	2	KEGG	1
KEGG_ARRHYTHMOGENIC_RIGHT_VENTRICULAR_CARDIOMYOPATHY_ARVC	KEGG_ARRHYTHMOGENIC_RIGHT_VENTRICULAR_CARDIOMYOPATHY_ARVC	2/30	74/5244	0.0662999	0.109395	0.0505973	CTNNB1/ITGAV	2	KEGG	1
KEGG_CALCIUM_SIGNALING_PATHWAY	KEGG_CALCIUM_SIGNALING_PATHWAY	45381	178/5244	0.0799407	0.128685	0.0595194	ERBB2/ERBB4/PTK2B	3	KEGG	1
KEGG_ECM_RECEPTOR_INTERACTION	KEGG_ECM_RECEPTOR_INTERACTION	2/30	84/5244	0.0826437	0.129455	0.0598755	CD44/ITGAV	2	KEGG	1
KEGG_PROGESTERONE_MEDIATED_OOCYTE_MATURATION	KEGG_PROGESTERONE_MEDIATED_OOCYTE_MATURATION	2/30	85/5244	0.0843418	0.129455	0.0598755	PIK3CA/PIK3R1	2	KEGG	1
KEGG_APOPTOSIS	KEGG_APOPTOSIS	2/30	87/5244	0.0877705	0.131656	0.0608934	PIK3CA/PIK3R1	2	KEGG	1
KEGG_GAP_JUNCTION	KEGG_GAP_JUNCTION	2/30	90/5244	0.0929924	0.136389	0.0630825	GRB2/SRC	2	KEGG	1
KEGG_TOLL_LIKE_RECEPTOR_SIGNALING_PATHWAY	KEGG_TOLL_LIKE_RECEPTOR_SIGNALING_PATHWAY	2/30	102/5244	0.114742	0.164629	0.0761443	PIK3CA/PIK3R1	2	KEGG	1
KEGG_DORSO_VENTRAL_AXIS_FORMATION	KEGG_DORSO_VENTRAL_AXIS_FORMATION	45321	24/5244	0.128899	0.181008	0.0837196	GRB2	1	KEGG	1
KEGG_THYROID_CANCER	KEGG_THYROID_CANCER	45321	29/5244	0.153654	0.211275	0.0977187	CTNNB1	1	KEGG	1
KEGG_CELL_ADHESION_MOLECULES_CAMS	KEGG_CELL_ADHESION_MOLECULES_CAMS	2/30	133/5244	0.175818	0.231588	0.107114	ITGAV/L1CAM	2	KEGG	1
KEGG_UBIQUITIN_MEDIATED_PROTEOLYSIS	KEGG_UBIQUITIN_MEDIATED_PROTEOLYSIS	2/30	135/5244	0.179935	0.231588	0.107114	CBL/UBE2D1	2	KEGG	1
KEGG_PRION_DISEASES	KEGG_PRION_DISEASES	45321	35/5244	0.182463	0.231588	0.107114	FYN	1	KEGG	1
KEGG_REGULATION_OF_AUTOPHAGY	KEGG_REGULATION_OF_AUTOPHAGY	45321	35/5244	0.182463	0.231588	0.107114	BECN1	1	KEGG	1
KEGG_MAPK_SIGNALING_PATHWAY	KEGG_MAPK_SIGNALING_PATHWAY	45381	267/5244	0.194448	0.242143	0.111996	CDC42/GRB2/MAP3K4	3	KEGG	1
KEGG_BLADDER_CANCER	KEGG_BLADDER_CANCER	45321	42/5244	0.214876	0.262627	0.12147	ERBB2	1	KEGG	1
KEGG_BASAL_CELL_CARCINOMA	KEGG_BASAL_CELL_CARCINOMA	45321	55/5244	0.271807	0.326169	0.15086	CTNNB1	1	KEGG	1
KEGG_ADIPOCYTOKINE_SIGNALING_PATHWAY	KEGG_ADIPOCYTOKINE_SIGNALING_PATHWAY	45321	67/5244	0.320802	0.373983	0.172975	STAT3	1	KEGG	1
KEGG_P53_SIGNALING_PATHWAY	KEGG_P53_SIGNALING_PATHWAY	45321	68/5244	0.324738	0.373983	0.172975	PTEN	1	KEGG	1
KEGG_COMPLEMENT_AND_COAGULATION_CASCADES	KEGG_COMPLEMENT_AND_COAGULATION_CASCADES	45321	69/5244	0.328652	0.373983	0.172975	PLAT	1	KEGG	1
KEGG_HYPERTROPHIC_CARDIOMYOPATHY_HCM	KEGG_HYPERTROPHIC_CARDIOMYOPATHY_HCM	45321	83/5244	0.381195	0.426422	0.197229	ITGAV	1	KEGG	1
KEGG_HEMATOPOIETIC_CELL_LINEAGE	KEGG_HEMATOPOIETIC_CELL_LINEAGE	45321	87/5244	0.395462	0.435009	0.2012	CD44	1	KEGG	1
KEGG_DILATED_CARDIOMYOPATHY	KEGG_DILATED_CARDIOMYOPATHY	45321	90/5244	0.405953	0.439228	0.203152	ITGAV	1	KEGG	1
KEGG_MELANOGENESIS	KEGG_MELANOGENESIS	45321	101/5244	0.442936	0.471513	0.218084	CTNNB1	1	KEGG	1
KEGG_CELL_CYCLE	KEGG_CELL_CYCLE	45321	125/5244	0.516061	0.540636	0.250055	ABL1	1	KEGG	1
KEGG_WNT_SIGNALING_PATHWAY	KEGG_WNT_SIGNALING_PATHWAY	45321	151/5244	0.5848	0.603075	0.278934	CTNNB1	1	KEGG	1
KEGG_ALZHEIMERS_DISEASE	KEGG_ALZHEIMERS_DISEASE	45321	166/5244	0.620057	0.629597	0.291201	LRP1	1	KEGG	1
KEGG_HUNTINGTONS_DISEASE	KEGG_HUNTINGTONS_DISEASE	45321	182/5244	0.654472	0.654472	0.302706	DLG4	1	KEGG	1
REACTOME_SIGNALING_BY_EGFR	REACTOME_SIGNALING_BY_EGFR	8/36	50/11065	2.65833e-12	1.12602e-09	5.40989e-10	CBL/CDC42/EPS15/GRB2/PIK3CA/PIK3R1/SH3KBP1/SRC	8	Reactome	1
REACTOME_SIGNALING_BY_CSF1_M_CSF_IN_MYELOID_CELLS	REACTOME_SIGNALING_BY_CSF1_M_CSF_IN_MYELOID_CELLS	7/36	31/11065	5.16522e-12	1.12602e-09	5.40989e-10	CBL/FYN/GRB2/PIK3CA/PIK3R1/SRC/STAT3	7	Reactome	1
REACTOME_LISTERIA_MONOCYTOGENES_ENTRY_INTO_HOST_CELLS	REACTOME_LISTERIA_MONOCYTOGENES_ENTRY_INTO_HOST_CELLS	6/36	20/11065	2.87066e-11	3.12902e-09	1.50332e-09	CBL/CTNNB1/EPS15/GRB2/SH3KBP1/SRC	6	Reactome	1
REACTOME_SIGNALING_BY_KIT_IN_DISEASE	REACTOME_SIGNALING_BY_KIT_IN_DISEASE	6/36	20/11065	2.87066e-11	3.12902e-09	1.50332e-09	FYN/GRB2/PIK3CA/PIK3R1/SRC/STAT3	6	Reactome	1
REACTOME_SIGNALING_BY_VEGF	REACTOME_SIGNALING_BY_VEGF	9/36	106/11065	3.65452e-11	3.18674e-09	1.53105e-09	CDC42/CTNNB1/FYN/ITGAV/PIK3CA/PIK3R1/PTK2B/SRC/VAV3	9	Reactome	1
REACTOME_SIGNALING_BY_SCF_KIT	REACTOME_SIGNALING_BY_SCF_KIT	7/36	43/11065	6.15738e-11	4.47436e-09	2.14968e-09	CBL/FYN/GRB2/PIK3CA/PIK3R1/SRC/STAT3	7	Reactome	1
REACTOME_SIGNALING_BY_MET	REACTOME_SIGNALING_BY_MET	8/36	79/11065	1.20982e-10	7.06572e-09	3.39468e-09	CBL/EPS15/GRB2/PIK3CA/PIK3R1/SH3KBP1/SRC/STAT3	8	Reactome	1
REACTOME_SIGNALING_BY_NTRK2_TRKB	REACTOME_SIGNALING_BY_NTRK2_TRKB	6/36	25/11065	1.29646e-10	7.06572e-09	3.39468e-09	FYN/GRB2/PIK3CA/PIK3R1/SRC/TIAM1	6	Reactome	1
REACTOME_SIGNALING_BY_ERBB2	REACTOME_SIGNALING_BY_ERBB2	7/36	50/11065	1.87809e-10	9.09831e-09	4.37123e-09	ERBB2/ERBB4/FYN/GRB2/PIK3CA/PIK3R1/SRC	7	Reactome	1
REACTOME_CD28_CO_STIMULATION	REACTOME_CD28_CO_STIMULATION	6/36	33/11065	7.95826e-10	3.4698e-08	1.66705e-08	CDC42/FYN/GRB2/PIK3CA/PIK3R1/SRC	6	Reactome	1
REACTOME_PI3K_EVENTS_IN_ERBB2_SIGNALING	REACTOME_PI3K_EVENTS_IN_ERBB2_SIGNALING	5/36	16/11065	1.16214e-09	4.42931e-08	2.12804e-08	ERBB2/ERBB4/GRB2/PIK3CA/PIK3R1	5	Reactome	1
REACTOME_PI3K_AKT_SIGNALING_IN_CANCER	REACTOME_PI3K_AKT_SIGNALING_IN_CANCER	8/36	105/11065	1.21908e-09	4.42931e-08	2.12804e-08	ERBB2/ERBB4/FYN/GRB2/PIK3CA/PIK3R1/PTEN/SRC	8	Reactome	1
REACTOME_NEGATIVE_REGULATION_OF_THE_PI3K_AKT_NETWORK	REACTOME_NEGATIVE_REGULATION_OF_THE_PI3K_AKT_NETWORK	8/36	113/11065	2.1972e-09	7.36907e-08	3.54043e-08	ERBB2/ERBB4/FYN/GRB2/PIK3CA/PIK3R1/PTEN/SRC	8	Reactome	1
REACTOME_RHOU_GTPASE_CYCLE	REACTOME_RHOU_GTPASE_CYCLE	6/36	40/11065	2.71339e-09	8.45028e-08	4.05989e-08	CDC42/GRB2/IQGAP1/PIK3R1/PTK2B/SRC	6	Reactome	1
REACTOME_CONSTITUTIVE_SIGNALING_BY_ABERRANT_PI3K_IN_CANCER	REACTOME_CONSTITUTIVE_SIGNALING_BY_ABERRANT_PI3K_IN_CANCER	7/36	78/11065	4.65726e-09	1.35371e-07	6.50383e-08	ERBB2/ERBB4/FYN/GRB2/PIK3CA/PIK3R1/SRC	7	Reactome	1
REACTOME_DISEASES_OF_SIGNAL_TRANSDUCTION_BY_GROWTH_FACTOR_RECEPTORS_AND_SECOND_MESSENGERS	REACTOME_DISEASES_OF_SIGNAL_TRANSDUCTION_BY_GROWTH_FACTOR_RECEPTORS_AND_SECOND_MESSENGERS	12/36	432/11065	5.75406e-09	1.56798e-07	7.53327e-08	CBL/CTNNB1/ERBB2/ERBB4/FYN/GRB2/IQGAP1/PIK3CA/PIK3R1/PTEN/SRC/STAT3	12	Reactome	1
REACTOME_CELL_CELL_COMMUNICATION	REACTOME_CELL_CELL_COMMUNICATION	8/36	130/11065	6.71019e-09	1.67345e-07	8.04e-08	CTNNB1/FYN/GRB2/IQGAP1/PIK3CA/PIK3R1/PTK2B/SRC	8	Reactome	1
REACTOME_REGULATION_OF_SIGNALING_BY_CBL	REACTOME_REGULATION_OF_SIGNALING_BY_CBL	5/36	22/11065	6.90875e-09	1.67345e-07	8.04e-08	CBL/FYN/GRB2/PIK3CA/PIK3R1	5	Reactome	1
REACTOME_FCGAMMA_RECEPTOR_FCGR_DEPENDENT_PHAGOCYTOSIS	REACTOME_FCGAMMA_RECEPTOR_FCGR_DEPENDENT_PHAGOCYTOSIS	8/36	143/11065	1.42527e-08	3.27062e-07	1.57135e-07	ABL1/CDC42/FYN/GRB2/PIK3CA/PIK3R1/SRC/VAV3	8	Reactome	1
REACTOME_SIGNALING_BY_ERBB2_IN_CANCER	REACTOME_SIGNALING_BY_ERBB2_IN_CANCER	5/36	26/11065	1.70967e-08	3.72709e-07	1.79066e-07	ERBB2/ERBB4/GRB2/PIK3CA/PIK3R1	5	Reactome	1
REACTOME_SIGNALING_BY_ERBB4	REACTOME_SIGNALING_BY_ERBB4	6/36	58/11065	2.74368e-08	5.43748e-07	2.61241e-07	DLG4/ERBB4/GRB2/PIK3CA/PIK3R1/SRC	6	Reactome	1
REACTOME_SIGNALING_BY_PDGF	REACTOME_SIGNALING_BY_PDGF	6/36	58/11065	2.74368e-08	5.43748e-07	2.61241e-07	GRB2/PIK3CA/PIK3R1/PLAT/SRC/STAT3	6	Reactome	1
REACTOME_DAP12_SIGNALING	REACTOME_DAP12_SIGNALING	5/36	29/11065	3.06495e-08	5.568e-07	2.67511e-07	FYN/GRB2/PIK3CA/PIK3R1/VAV3	5	Reactome	1
REACTOME_DOWNSTREAM_SIGNAL_TRANSDUCTION	REACTOME_DOWNSTREAM_SIGNAL_TRANSDUCTION	5/36	29/11065	3.06495e-08	5.568e-07	2.67511e-07	GRB2/PIK3CA/PIK3R1/SRC/STAT3	5	Reactome	1
REACTOME_EGFR_DOWNREGULATION	REACTOME_EGFR_DOWNREGULATION	5/36	31/11065	4.36477e-08	7.61216e-07	3.65722e-07	CBL/CDC42/EPS15/GRB2/SH3KBP1	5	Reactome	1
REACTOME_SIGNALING_BY_PDGFRA_TRANSMEMBRANE_JUXTAMEMBRANE_AND_KINASE_DOMAIN_MUTANTS	REACTOME_SIGNALING_BY_PDGFRA_TRANSMEMBRANE_JUXTAMEMBRANE_AND_KINASE_DOMAIN_MUTANTS	4/36	12/11065	4.5851e-08	7.68886e-07	3.69407e-07	GRB2/PIK3CA/PIK3R1/STAT3	4	Reactome	1
REACTOME_MAPK_FAMILY_SIGNALING_CASCADES	REACTOME_MAPK_FAMILY_SIGNALING_CASCADES	10/36	327/11065	5.68635e-08	9.1824e-07	4.41163e-07	CDC42/DLG4/ERBB2/ERBB4/FYN/GRB2/IQGAP1/PIK3CA/PIK3R1/SRC	10	Reactome	1
REACTOME_GPVI_MEDIATED_ACTIVATION_CASCADE	REACTOME_GPVI_MEDIATED_ACTIVATION_CASCADE	5/36	35/11065	8.26167e-08	1.28646e-06	6.18073e-07	CDC42/FYN/PIK3CA/PIK3R1/VAV3	5	Reactome	1
REACTOME_DCC_MEDIATED_ATTRACTIVE_SIGNALING	REACTOME_DCC_MEDIATED_ATTRACTIVE_SIGNALING	4/36	14/11065	9.22922e-08	1.38757e-06	6.66648e-07	CDC42/DCC/FYN/SRC	4	Reactome	1
REACTOME_COSTIMULATION_BY_THE_CD28_FAMILY	REACTOME_COSTIMULATION_BY_THE_CD28_FAMILY	6/36	74/11065	1.20976e-07	1.67593e-06	8.05189e-07	CDC42/FYN/GRB2/PIK3CA/PIK3R1/SRC	6	Reactome	1
REACTOME_CONSTITUTIVE_SIGNALING_BY_EGFRVIII	REACTOME_CONSTITUTIVE_SIGNALING_BY_EGFRVIII	4/36	15/11065	1.25562e-07	1.67593e-06	8.05189e-07	CBL/GRB2/PIK3CA/PIK3R1	4	Reactome	1
REACTOME_INLB_MEDIATED_ENTRY_OF_LISTERIA_MONOCYTOGENES_INTO_HOST_CELL	REACTOME_INLB_MEDIATED_ENTRY_OF_LISTERIA_MONOCYTOGENES_INTO_HOST_CELL	4/36	15/11065	1.25562e-07	1.67593e-06	8.05189e-07	CBL/EPS15/GRB2/SH3KBP1	4	Reactome	1
REACTOME_FLT3_SIGNALING	REACTOME_FLT3_SIGNALING	5/36	38/11065	1.26848e-07	1.67593e-06	8.05189e-07	CBL/FYN/GRB2/PIK3CA/PIK3R1	5	Reactome	1
REACTOME_CELL_SURFACE_INTERACTIONS_AT_THE_VASCULAR_WALL	REACTOME_CELL_SURFACE_INTERACTIONS_AT_THE_VASCULAR_WALL	8/36	194/11065	1.53585e-07	1.96823e-06	9.45623e-07	CD44/FYN/GRB2/ITGAV/L1CAM/PIK3CA/PIK3R1/SRC	8	Reactome	1
REACTOME_SIGNALING_BY_FGFR3	REACTOME_SIGNALING_BY_FGFR3	5/36	40/11065	1.65512e-07	1.96823e-06	9.45623e-07	CBL/GRB2/PIK3CA/PIK3R1/SRC	5	Reactome	1
REACTOME_REGULATION_OF_KIT_SIGNALING	REACTOME_REGULATION_OF_KIT_SIGNALING	4/36	16/11065	1.67028e-07	1.96823e-06	9.45623e-07	CBL/FYN/GRB2/SRC	4	Reactome	1
REACTOME_SIGNALING_BY_ERBB2_ECD_MUTANTS	REACTOME_SIGNALING_BY_ERBB2_ECD_MUTANTS	4/36	16/11065	1.67028e-07	1.96823e-06	9.45623e-07	ERBB2/GRB2/PIK3CA/PIK3R1	4	Reactome	1
REACTOME_SIGNALING_BY_FGFR4	REACTOME_SIGNALING_BY_FGFR4	5/36	41/11065	1.88059e-07	2.15773e-06	1.03667e-06	CBL/GRB2/PIK3CA/PIK3R1/SRC	5	Reactome	1
REACTOME_SIGNALING_BY_NTRKS	REACTOME_SIGNALING_BY_NTRKS	7/36	134/11065	2.03338e-07	2.27322e-06	1.09215e-06	FYN/GRB2/PIK3CA/PIK3R1/SRC/STAT3/TIAM1	7	Reactome	1
REACTOME_GAB1_SIGNALOSOME	REACTOME_GAB1_SIGNALOSOME	4/36	17/11065	2.17916e-07	2.31735e-06	1.11336e-06	GRB2/PIK3CA/PIK3R1/SRC	4	Reactome	1
REACTOME_SIGNALING_BY_NTRK3_TRKC	REACTOME_SIGNALING_BY_NTRK3_TRKC	4/36	17/11065	2.17916e-07	2.31735e-06	1.11336e-06	GRB2/PIK3CA/PIK3R1/SRC	4	Reactome	1
REACTOME_DAP12_INTERACTIONS	REACTOME_DAP12_INTERACTIONS	5/36	44/11065	2.70624e-07	2.744e-06	1.31834e-06	FYN/GRB2/PIK3CA/PIK3R1/VAV3	5	Reactome	1
REACTOME_INTERLEUKIN_2_FAMILY_SIGNALING	REACTOME_INTERLEUKIN_2_FAMILY_SIGNALING	5/36	44/11065	2.70624e-07	2.744e-06	1.31834e-06	GRB2/PIK3CA/PIK3R1/PTK2B/STAT3	5	Reactome	1
REACTOME_SIGNALING_BY_CYTOSOLIC_FGFR1_FUSION_MUTANTS	REACTOME_SIGNALING_BY_CYTOSOLIC_FGFR1_FUSION_MUTANTS	4/36	18/11065	2.7953e-07	2.76989e-06	1.33078e-06	GRB2/PIK3CA/PIK3R1/STAT3	4	Reactome	1
REACTOME_RAC2_GTPASE_CYCLE	REACTOME_RAC2_GTPASE_CYCLE	6/36	88/11065	3.4253e-07	3.31873e-06	1.59447e-06	CDC42/IQGAP1/PIK3CA/PIK3R1/TIAM1/VAV3	6	Reactome	1
REACTOME_CONSTITUTIVE_SIGNALING_BY_LIGAND_RESPONSIVE_EGFR_CANCER_VARIANTS	REACTOME_CONSTITUTIVE_SIGNALING_BY_LIGAND_RESPONSIVE_EGFR_CANCER_VARIANTS	4/36	19/11065	3.53252e-07	3.34821e-06	1.60863e-06	CBL/GRB2/PIK3CA/PIK3R1	4	Reactome	1
REACTOME_INTERLEUKIN_3_INTERLEUKIN_5_AND_GM_CSF_SIGNALING	REACTOME_INTERLEUKIN_3_INTERLEUKIN_5_AND_GM_CSF_SIGNALING	5/36	48/11065	4.22718e-07	3.92138e-06	1.884e-06	CBL/FYN/GRB2/PIK3CA/PIK3R1	5	Reactome	1
REACTOME_SIGNALING_BY_PDGFR_IN_DISEASE	REACTOME_SIGNALING_BY_PDGFR_IN_DISEASE	4/36	20/11065	4.40543e-07	4.0016e-06	1.92255e-06	GRB2/PIK3CA/PIK3R1/STAT3	4	Reactome	1
REACTOME_SIGNALING_BY_FGFR1	REACTOME_SIGNALING_BY_FGFR1	5/36	50/11065	5.20618e-07	4.63244e-06	2.22563e-06	CBL/GRB2/PIK3CA/PIK3R1/SRC	5	Reactome	1
REACTOME_NEGATIVE_REGULATION_OF_MET_ACTIVITY	REACTOME_NEGATIVE_REGULATION_OF_MET_ACTIVITY	4/36	21/11065	5.42942e-07	4.73445e-06	2.27464e-06	CBL/EPS15/GRB2/SH3KBP1	4	Reactome	1
REACTOME_SIGNALING_BY_PTK6	REACTOME_SIGNALING_BY_PTK6	5/36	54/11065	7.69848e-07	6.58145e-06	3.16202e-06	CBL/ERBB2/ERBB4/GPNMB/STAT3	5	Reactome	1
REACTOME_NEPHRIN_FAMILY_INTERACTIONS	REACTOME_NEPHRIN_FAMILY_INTERACTIONS	4/36	23/11065	7.99587e-07	6.70423e-06	3.22101e-06	FYN/IQGAP1/PIK3CA/PIK3R1	4	Reactome	1
REACTOME_SIGNALING_BY_EGFR_IN_CANCER	REACTOME_SIGNALING_BY_EGFR_IN_CANCER	4/36	25/11065	1.13699e-06	9.35333e-06	4.49376e-06	CBL/GRB2/PIK3CA/PIK3R1	4	Reactome	1
REACTOME_PLATELET_ACTIVATION_SIGNALING_AND_AGGREGATION	REACTOME_PLATELET_ACTIVATION_SIGNALING_AND_AGGREGATION	8/36	261/11065	1.46961e-06	1.18657e-05	5.70081e-06	CDC42/CLU/FYN/GRB2/PIK3CA/PIK3R1/SRC/VAV3	8	Reactome	1
REACTOME_SIGNALING_BY_ALK	REACTOME_SIGNALING_BY_ALK	4/36	27/11065	1.57011e-06	1.24467e-05	5.97995e-06	PIK3CA/PIK3R1/SRC/STAT3	4	Reactome	1
REACTOME_PARASITE_INFECTION	REACTOME_PARASITE_INFECTION	6/36	116/11065	1.75677e-06	1.36777e-05	6.57138e-06	ABL1/CDC42/FYN/GRB2/SRC/VAV3	6	Reactome	1
REACTOME_FLT3_SIGNALING_IN_DISEASE	REACTOME_FLT3_SIGNALING_IN_DISEASE	4/36	28/11065	1.82756e-06	1.39792e-05	6.71624e-06	CBL/GRB2/PIK3CA/PIK3R1	4	Reactome	1
REACTOME_FGFR1_MUTANT_RECEPTOR_ACTIVATION	REACTOME_FGFR1_MUTANT_RECEPTOR_ACTIVATION	4/36	31/11065	2.78906e-06	2.09661e-05	1.0073e-05	GRB2/PIK3CA/PIK3R1/STAT3	4	Reactome	1
REACTOME_SIGNALING_BY_FGFR2	REACTOME_SIGNALING_BY_FGFR2	5/36	73/11065	3.49741e-06	2.58453e-05	1.24172e-05	CBL/GRB2/PIK3CA/PIK3R1/SRC	5	Reactome	1
REACTOME_PI3K_EVENTS_IN_ERBB4_SIGNALING	REACTOME_PI3K_EVENTS_IN_ERBB4_SIGNALING	3/36	10/11065	3.73668e-06	2.71532e-05	1.30456e-05	ERBB4/PIK3CA/PIK3R1	3	Reactome	1
REACTOME_INTRACELLULAR_SIGNALING_BY_SECOND_MESSENGERS	REACTOME_INTRACELLULAR_SIGNALING_BY_SECOND_MESSENGERS	8/36	307/11065	4.92754e-06	3.52198e-05	1.69211e-05	ERBB2/ERBB4/FYN/GRB2/PIK3CA/PIK3R1/PTEN/SRC	8	Reactome	1
REACTOME_SIGNALING_BY_FGFR4_IN_DISEASE	REACTOME_SIGNALING_BY_FGFR4_IN_DISEASE	3/36	11/11065	5.12645e-06	3.60505e-05	1.73203e-05	GRB2/PIK3CA/PIK3R1	3	Reactome	1
REACTOME_SIGNALING_BY_FGFR1_IN_DISEASE	REACTOME_SIGNALING_BY_FGFR1_IN_DISEASE	4/36	38/11065	6.43777e-06	4.45535e-05	2.14055e-05	GRB2/PIK3CA/PIK3R1/STAT3	4	Reactome	1
REACTOME_CD28_DEPENDENT_VAV1_PATHWAY	REACTOME_CD28_DEPENDENT_VAV1_PATHWAY	3/36	12/11065	6.81998e-06	4.57464e-05	2.19786e-05	CDC42/FYN/GRB2	3	Reactome	1
REACTOME_PECAM1_INTERACTIONS	REACTOME_PECAM1_INTERACTIONS	3/36	12/11065	6.81998e-06	4.57464e-05	2.19786e-05	FYN/ITGAV/SRC	3	Reactome	1
REACTOME_RHO_GTPASE_EFFECTORS	REACTOME_RHO_GTPASE_EFFECTORS	8/36	324/11065	7.32983e-06	4.84213e-05	2.32637e-05	ABL1/CDC42/CTNNB1/CTTN/DLG4/GRB2/IQGAP1/SRC	8	Reactome	1
REACTOME_RET_SIGNALING	REACTOME_RET_SIGNALING	4/36	40/11065	7.93375e-06	5.16286e-05	2.48047e-05	GRB2/PIK3CA/PIK3R1/SRC	4	Reactome	1
REACTOME_SIGNALING_BY_FGFR	REACTOME_SIGNALING_BY_FGFR	5/36	87/11065	8.3263e-06	5.33863e-05	2.56491e-05	CBL/GRB2/PIK3CA/PIK3R1/SRC	5	Reactome	1
REACTOME_EPHB_MEDIATED_FORWARD_SIGNALING	REACTOME_EPHB_MEDIATED_FORWARD_SIGNALING	4/36	42/11065	9.67199e-06	6.11157e-05	2.93627e-05	CDC42/FYN/SRC/TIAM1	4	Reactome	1
REACTOME_RHO_GTPASE_CYCLE	REACTOME_RHO_GTPASE_CYCLE	9/36	450/11065	9.92374e-06	6.18107e-05	2.96966e-05	CDC42/GRB2/IQGAP1/PIK3CA/PIK3R1/PTK2B/SRC/TIAM1/VAV3	9	Reactome	1
REACTOME_EPH_EPHRIN_SIGNALING	REACTOME_EPH_EPHRIN_SIGNALING	5/36	92/11065	1.09527e-05	6.72588e-05	3.23141e-05	CDC42/FYN/SRC/TIAM1/VAV3	5	Reactome	1
REACTOME_GRB2_EVENTS_IN_ERBB2_SIGNALING	REACTOME_GRB2_EVENTS_IN_ERBB2_SIGNALING	3/36	16/11065	1.72052e-05	0.00010002	4.80539e-05	ERBB2/ERBB4/GRB2	3	Reactome	1
REACTOME_SIGNAL_REGULATORY_PROTEIN_FAMILY_INTERACTIONS	REACTOME_SIGNAL_REGULATORY_PROTEIN_FAMILY_INTERACTIONS	3/36	16/11065	1.72052e-05	0.00010002	4.80539e-05	GRB2/PTK2B/SRC	3	Reactome	1
REACTOME_SIGNALING_BY_FLT3_ITD_AND_TKD_MUTANTS	REACTOME_SIGNALING_BY_FLT3_ITD_AND_TKD_MUTANTS	3/36	16/11065	1.72052e-05	0.00010002	4.80539e-05	GRB2/PIK3CA/PIK3R1	3	Reactome	1
REACTOME_SPRY_REGULATION_OF_FGF_SIGNALING	REACTOME_SPRY_REGULATION_OF_FGF_SIGNALING	3/36	16/11065	1.72052e-05	0.00010002	4.80539e-05	CBL/GRB2/SRC	3	Reactome	1
REACTOME_NETRIN_1_SIGNALING	REACTOME_NETRIN_1_SIGNALING	4/36	50/11065	1.95353e-05	0.000112071	5.38438e-05	CDC42/DCC/FYN/SRC	4	Reactome	1
REACTOME_EPH_EPHRIN_MEDIATED_REPULSION_OF_CELLS	REACTOME_EPH_EPHRIN_MEDIATED_REPULSION_OF_CELLS	4/36	51/11065	2.11489e-05	0.000119752	5.75342e-05	FYN/SRC/TIAM1/VAV3	4	Reactome	1
REACTOME_PI_3K_CASCADE_FGFR3	REACTOME_PI_3K_CASCADE_FGFR3	3/36	18/11065	2.49586e-05	0.000136631	6.56434e-05	GRB2/PIK3CA/PIK3R1	3	Reactome	1
REACTOME_TIE2_SIGNALING	REACTOME_TIE2_SIGNALING	3/36	18/11065	2.49586e-05	0.000136631	6.56434e-05	GRB2/PIK3CA/PIK3R1	3	Reactome	1
REACTOME_RAC1_GTPASE_CYCLE	REACTOME_RAC1_GTPASE_CYCLE	6/36	184/11065	2.50698e-05	0.000136631	6.56434e-05	CDC42/IQGAP1/PIK3CA/PIK3R1/TIAM1/VAV3	6	Reactome	1
REACTOME_FC_EPSILON_RECEPTOR_FCERI_SIGNALING	REACTOME_FC_EPSILON_RECEPTOR_FCERI_SIGNALING	6/36	186/11065	2.66489e-05	0.000143443	6.89165e-05	FYN/GRB2/PIK3CA/PIK3R1/UBE2D1/VAV3	6	Reactome	1
REACTOME_SIGNALING_BY_ALK_IN_CANCER	REACTOME_SIGNALING_BY_ALK_IN_CANCER	4/36	55/11065	2.85973e-05	0.000152054	7.30534e-05	GRB2/PIK3CA/PIK3R1/STAT3	4	Reactome	1
REACTOME_SIGNALING_BY_FLT3_FUSION_PROTEINS	REACTOME_SIGNALING_BY_FLT3_FUSION_PROTEINS	3/36	19/11065	2.95721e-05	0.000155342	7.46333e-05	GRB2/PIK3CA/PIK3R1	3	Reactome	1
REACTOME_PI_3K_CASCADE_FGFR4	REACTOME_PI_3K_CASCADE_FGFR4	3/36	20/11065	3.47129e-05	0.000180177	8.65648e-05	GRB2/PIK3CA/PIK3R1	3	Reactome	1
REACTOME_PI_3K_CASCADE_FGFR1	REACTOME_PI_3K_CASCADE_FGFR1	3/36	21/11065	4.04079e-05	0.000207269	9.95811e-05	GRB2/PIK3CA/PIK3R1	3	Reactome	1
REACTOME_CD28_DEPENDENT_PI3K_AKT_SIGNALING	REACTOME_CD28_DEPENDENT_PI3K_AKT_SIGNALING	3/36	22/11065	4.66836e-05	0.000233954	0.000112402	FYN/PIK3CA/PIK3R1	3	Reactome	1
REACTOME_SHC1_EVENTS_IN_ERBB2_SIGNALING	REACTOME_SHC1_EVENTS_IN_ERBB2_SIGNALING	3/36	22/11065	4.66836e-05	0.000233954	0.000112402	ERBB2/ERBB4/GRB2	3	Reactome	1
REACTOME_SIGNALING_BY_FGFR_IN_DISEASE	REACTOME_SIGNALING_BY_FGFR_IN_DISEASE	4/36	63/11065	4.903e-05	0.000242922	0.00011671	GRB2/PIK3CA/PIK3R1/STAT3	4	Reactome	1
REACTOME_LONG_TERM_POTENTIATION	REACTOME_LONG_TERM_POTENTIATION	3/36	23/11065	5.35662e-05	0.000259498	0.000124674	DLG4/ERBB4/SRC	3	Reactome	1
REACTOME_PI_3K_CASCADE_FGFR2	REACTOME_PI_3K_CASCADE_FGFR2	3/36	23/11065	5.35662e-05	0.000259498	0.000124674	GRB2/PIK3CA/PIK3R1	3	Reactome	1
REACTOME_LEISHMANIA_INFECTION	REACTOME_LEISHMANIA_INFECTION	6/36	219/11065	6.65424e-05	0.000318819	0.000153175	ABL1/CDC42/FYN/GRB2/SRC/VAV3	6	Reactome	1
REACTOME_DOWNSTREAM_SIGNALING_OF_ACTIVATED_FGFR3	REACTOME_DOWNSTREAM_SIGNALING_OF_ACTIVATED_FGFR3	3/36	25/11065	6.9256e-05	0.000324684	0.000155993	GRB2/PIK3CA/PIK3R1	3	Reactome	1
REACTOME_SIGNALING_BY_ERYTHROPOIETIN	REACTOME_SIGNALING_BY_ERYTHROPOIETIN	3/36	25/11065	6.9256e-05	0.000324684	0.000155993	GRB2/PIK3CA/PIK3R1	3	Reactome	1
REACTOME_ROLE_OF_LAT2_NTAL_LAB_ON_CALCIUM_MOBILIZATION	REACTOME_ROLE_OF_LAT2_NTAL_LAB_ON_CALCIUM_MOBILIZATION	4/36	71/11065	7.85099e-05	0.000364152	0.000174955	FYN/GRB2/PIK3CA/PIK3R1	4	Reactome	1
REACTOME_DOWNSTREAM_SIGNALING_OF_ACTIVATED_FGFR4	REACTOME_DOWNSTREAM_SIGNALING_OF_ACTIVATED_FGFR4	3/36	27/11065	8.76826e-05	0.000398225	0.000191325	GRB2/PIK3CA/PIK3R1	3	Reactome	1
REACTOME_INTERLEUKIN_RECEPTOR_SHC_SIGNALING	REACTOME_INTERLEUKIN_RECEPTOR_SHC_SIGNALING	3/36	27/11065	8.76826e-05	0.000398225	0.000191325	GRB2/PIK3CA/PIK3R1	3	Reactome	1
REACTOME_CLATHRIN_MEDIATED_ENDOCYTOSIS	REACTOME_CLATHRIN_MEDIATED_ENDOCYTOSIS	5/36	145/11065	9.80114e-05	0.000440546	0.000211658	CBL/CTTN/EPS15/GRB2/SH3KBP1	5	Reactome	1
REACTOME_MYOGENESIS	REACTOME_MYOGENESIS	3/36	29/11065	0.000109047	0.000480248	0.000230732	ABL1/CDC42/CTNNB1	3	Reactome	1
REACTOME_NEGATIVE_REGULATION_OF_FGFR3_SIGNALING	REACTOME_NEGATIVE_REGULATION_OF_FGFR3_SIGNALING	3/36	29/11065	0.000109047	0.000480248	0.000230732	CBL/GRB2/SRC	3	Reactome	1
REACTOME_SIGNALING_BY_INTERLEUKINS	REACTOME_SIGNALING_BY_INTERLEUKINS	8/36	474/11065	0.000112013	0.000488377	0.000234638	CBL/CDC42/FYN/GRB2/PIK3CA/PIK3R1/PTK2B/STAT3	8	Reactome	1
REACTOME_DOWNSTREAM_SIGNALING_OF_ACTIVATED_FGFR2	REACTOME_DOWNSTREAM_SIGNALING_OF_ACTIVATED_FGFR2	3/36	30/11065	0.000120893	0.000516758	0.000248273	GRB2/PIK3CA/PIK3R1	3	Reactome	1
REACTOME_SIGNALING_BY_CSF3_G_CSF	REACTOME_SIGNALING_BY_CSF3_G_CSF	3/36	30/11065	0.000120893	0.000516758	0.000248273	GRB2/STAT3/UBE2D1	3	Reactome	1
REACTOME_DOWNSTREAM_SIGNALING_OF_ACTIVATED_FGFR1	REACTOME_DOWNSTREAM_SIGNALING_OF_ACTIVATED_FGFR1	3/36	31/11065	0.000133547	0.000557439	0.000267819	GRB2/PIK3CA/PIK3R1	3	Reactome	1
REACTOME_NEGATIVE_REGULATION_OF_FGFR4_SIGNALING	REACTOME_NEGATIVE_REGULATION_OF_FGFR4_SIGNALING	3/36	31/11065	0.000133547	0.000557439	0.000267819	CBL/GRB2/SRC	3	Reactome	1
REACTOME_CDC42_GTPASE_CYCLE	REACTOME_CDC42_GTPASE_CYCLE	5/36	155/11065	0.000134246	0.000557439	0.000267819	CDC42/IQGAP1/PIK3R1/TIAM1/VAV3	5	Reactome	1
REACTOME_RHO_GTPASES_ACTIVATE_IQGAPS	REACTOME_RHO_GTPASES_ACTIVATE_IQGAPS	3/36	32/11065	0.000147033	0.000604778	0.000290562	CDC42/CTNNB1/IQGAP1	3	Reactome	1
REACTOME_NEGATIVE_REGULATION_OF_FGFR1_SIGNALING	REACTOME_NEGATIVE_REGULATION_OF_FGFR1_SIGNALING	3/36	33/11065	0.000161375	0.000657567	0.000315924	CBL/GRB2/SRC	3	Reactome	1
REACTOME_ANTIGEN_ACTIVATES_B_CELL_RECEPTOR_BCR_LEADING_TO_GENERATION_OF_SECOND_MESSENGERS	REACTOME_ANTIGEN_ACTIVATES_B_CELL_RECEPTOR_BCR_LEADING_TO_GENERATION_OF_SECOND_MESSENGERS	4/36	86/11065	0.000165736	0.000669083	0.000321457	FYN/GRB2/PIK3R1/SH3KBP1	4	Reactome	1
REACTOME_NEGATIVE_REGULATION_OF_FGFR2_SIGNALING	REACTOME_NEGATIVE_REGULATION_OF_FGFR2_SIGNALING	3/36	34/11065	0.000176597	0.000706389	0.000339381	CBL/GRB2/SRC	3	Reactome	1
REACTOME_RHO_GTPASES_ACTIVATE_WASPS_AND_WAVES	REACTOME_RHO_GTPASES_ACTIVATE_WASPS_AND_WAVES	3/36	36/11065	0.000209773	0.000831465	0.000399472	ABL1/CDC42/GRB2	3	Reactome	1
REACTOME_RHOV_GTPASE_CYCLE	REACTOME_RHOV_GTPASE_CYCLE	3/36	37/11065	0.000227773	0.000894677	0.000429842	CDC42/IQGAP1/PIK3R1	3	Reactome	1
REACTOME_SIGNALING_BY_FGFR2_IN_DISEASE	REACTOME_SIGNALING_BY_FGFR2_IN_DISEASE	3/36	43/11065	0.000356954	0.00137763	0.000661876	GRB2/PIK3CA/PIK3R1	3	Reactome	1
REACTOME_CARGO_RECOGNITION_FOR_CLATHRIN_MEDIATED_ENDOCYTOSIS	REACTOME_CARGO_RECOGNITION_FOR_CLATHRIN_MEDIATED_ENDOCYTOSIS	4/36	105/11065	0.000357047	0.00137763	0.000661876	CBL/EPS15/GRB2/SH3KBP1	4	Reactome	1
REACTOME_REGULATION_OF_COMMISSURAL_AXON_PATHFINDING_BY_SLIT_AND_ROBO	REACTOME_REGULATION_OF_COMMISSURAL_AXON_PATHFINDING_BY_SLIT_AND_ROBO	2/36	10/11065	0.000455615	0.00174253	0.000837188	DCC/SRC	2	Reactome	1
REACTOME_IRS_MEDIATED_SIGNALLING	REACTOME_IRS_MEDIATED_SIGNALLING	3/36	48/11065	0.00049472	0.00187564	0.000901138	GRB2/PIK3CA/PIK3R1	3	Reactome	1
REACTOME_CONSTITUTIVE_SIGNALING_BY_OVEREXPRESSED_ERBB2	REACTOME_CONSTITUTIVE_SIGNALING_BY_OVEREXPRESSED_ERBB2	2/36	11/11065	0.000555724	0.0020709	0.000994954	ERBB2/GRB2	2	Reactome	1
REACTOME_INTERLEUKIN_6_SIGNALING	REACTOME_INTERLEUKIN_6_SIGNALING	2/36	11/11065	0.000555724	0.0020709	0.000994954	CBL/STAT3	2	Reactome	1
REACTOME_L1CAM_INTERACTIONS	REACTOME_L1CAM_INTERACTIONS	4/36	121/11065	0.000611512	0.00225948	0.00108556	DLG4/ITGAV/L1CAM/SRC	4	Reactome	1
REACTOME_SYNTHESIS_OF_PIPS_AT_THE_PLASMA_MEMBRANE	REACTOME_SYNTHESIS_OF_PIPS_AT_THE_PLASMA_MEMBRANE	3/36	53/11065	0.000662623	0.00239661	0.00115144	PIK3CA/PIK3R1/PTEN	3	Reactome	1
REACTOME_ERYTHROPOIETIN_ACTIVATES_PHOSPHOINOSITIDE_3_KINASE_PI3K	REACTOME_ERYTHROPOIETIN_ACTIVATES_PHOSPHOINOSITIDE_3_KINASE_PI3K	2/36	12/11065	0.000665505	0.00239661	0.00115144	PIK3CA/PIK3R1	2	Reactome	1
REACTOME_GP1B_IX_V_ACTIVATION_SIGNALLING	REACTOME_GP1B_IX_V_ACTIVATION_SIGNALLING	2/36	12/11065	0.000665505	0.00239661	0.00115144	PIK3R1/SRC	2	Reactome	1
REACTOME_TCR_SIGNALING	REACTOME_TCR_SIGNALING	4/36	124/11065	0.000670612	0.00239661	0.00115144	PIK3CA/PIK3R1/PTEN/UBE2D1	4	Reactome	1
REACTOME_INSULIN_RECEPTOR_SIGNALLING_CASCADE	REACTOME_INSULIN_RECEPTOR_SIGNALLING_CASCADE	3/36	54/11065	0.000700038	0.00246142	0.00118258	GRB2/PIK3CA/PIK3R1	3	Reactome	1
REACTOME_SIGNALING_BY_TYPE_1_INSULIN_LIKE_GROWTH_FACTOR_1_RECEPTOR_IGF1R	REACTOME_SIGNALING_BY_TYPE_1_INSULIN_LIKE_GROWTH_FACTOR_1_RECEPTOR_IGF1R	3/36	54/11065	0.000700038	0.00246142	0.00118258	GRB2/PIK3CA/PIK3R1	3	Reactome	1
REACTOME_ERBB2_ACTIVATES_PTK6_SIGNALING	REACTOME_ERBB2_ACTIVATES_PTK6_SIGNALING	2/36	13/11065	0.000784897	0.00273772	0.00131532	ERBB2/ERBB4	2	Reactome	1
REACTOME_INTERLEUKIN_15_SIGNALING	REACTOME_INTERLEUKIN_15_SIGNALING	2/36	14/11065	0.000913841	0.00313728	0.00150729	GRB2/STAT3	2	Reactome	1
REACTOME_SHC1_EVENTS_IN_ERBB4_SIGNALING	REACTOME_SHC1_EVENTS_IN_ERBB4_SIGNALING	2/36	14/11065	0.000913841	0.00313728	0.00150729	ERBB4/GRB2	2	Reactome	1
REACTOME_ERBB2_REGULATES_CELL_MOTILITY	REACTOME_ERBB2_REGULATES_CELL_MOTILITY	2/36	15/11065	0.00105228	0.00355653	0.00170872	ERBB2/ERBB4	2	Reactome	1
REACTOME_GRB2_SOS_PROVIDES_LINKAGE_TO_MAPK_SIGNALING_FOR_INTEGRINS	REACTOME_GRB2_SOS_PROVIDES_LINKAGE_TO_MAPK_SIGNALING_FOR_INTEGRINS	2/36	15/11065	0.00105228	0.00355653	0.00170872	GRB2/SRC	2	Reactome	1
REACTOME_NCAM_SIGNALING_FOR_NEURITE_OUT_GROWTH	REACTOME_NCAM_SIGNALING_FOR_NEURITE_OUT_GROWTH	3/36	63/11065	0.00109849	0.00368415	0.00177003	FYN/GRB2/SRC	3	Reactome	1
REACTOME_RHOA_GTPASE_CYCLE	REACTOME_RHOA_GTPASE_CYCLE	4/36	149/11065	0.0013306	0.00442856	0.00212768	IQGAP1/PIK3R1/TIAM1/VAV3	4	Reactome	1
REACTOME_EPHRIN_SIGNALING	REACTOME_EPHRIN_SIGNALING	2/36	19/11065	0.00169974	0.00561431	0.00269736	FYN/SRC	2	Reactome	1
REACTOME_RHOG_GTPASE_CYCLE	REACTOME_RHOG_GTPASE_CYCLE	3/36	74/11065	0.00174975	0.00573601	0.00275583	CDC42/PIK3R1/VAV3	3	Reactome	1
REACTOME_EXTRA_NUCLEAR_ESTROGEN_SIGNALING	REACTOME_EXTRA_NUCLEAR_ESTROGEN_SIGNALING	3/36	75/11065	0.0018186	0.00591723	0.0028429	PIK3CA/PIK3R1/SRC	3	Reactome	1
REACTOME_SIGNALLING_TO_RAS	REACTOME_SIGNALLING_TO_RAS	2/36	20/11065	0.00188475	0.00608704	0.00292448	GRB2/SRC	2	Reactome	1
REACTOME_SIGNALING_BY_THE_B_CELL_RECEPTOR_BCR	REACTOME_SIGNALING_BY_THE_B_CELL_RECEPTOR_BCR	4/36	166/11065	0.00197932	0.00634548	0.00304865	FYN/GRB2/PIK3R1/SH3KBP1	4	Reactome	1
REACTOME_CTLA4_INHIBITORY_SIGNALING	REACTOME_CTLA4_INHIBITORY_SIGNALING	2/36	21/11065	0.00207889	0.00652083	0.0031329	FYN/SRC	2	Reactome	1
REACTOME_RHO_GTPASES_ACTIVATE_PAKS	REACTOME_RHO_GTPASES_ACTIVATE_PAKS	2/36	21/11065	0.00207889	0.00652083	0.0031329	CDC42/CTTN	2	Reactome	1
REACTOME_SIGNAL_TRANSDUCTION_BY_L1	REACTOME_SIGNAL_TRANSDUCTION_BY_L1	2/36	21/11065	0.00207889	0.00652083	0.0031329	ITGAV/L1CAM	2	Reactome	1
REACTOME_SIGNALING_BY_INSULIN_RECEPTOR	REACTOME_SIGNALING_BY_INSULIN_RECEPTOR	3/36	82/11065	0.00234824	0.00731309	0.00351353	GRB2/PIK3CA/PIK3R1	3	Reactome	1
REACTOME_IKK_COMPLEX_RECRUITMENT_MEDIATED_BY_RIP1	REACTOME_IKK_COMPLEX_RECRUITMENT_MEDIATED_BY_RIP1	2/36	23/11065	0.00249435	0.00771303	0.00370568	SARM1/UBE2D1	2	Reactome	1
REACTOME_PI_METABOLISM	REACTOME_PI_METABOLISM	3/36	84/11065	0.00251531	0.00772307	0.0037105	PIK3CA/PIK3R1/PTEN	3	Reactome	1
REACTOME_INTERLEUKIN_6_FAMILY_SIGNALING	REACTOME_INTERLEUKIN_6_FAMILY_SIGNALING	2/36	24/11065	0.00271556	0.00822211	0.00395026	CBL/STAT3	2	Reactome	1
REACTOME_RUNX2_REGULATES_OSTEOBLAST_DIFFERENTIATION	REACTOME_RUNX2_REGULATES_OSTEOBLAST_DIFFERENTIATION	2/36	24/11065	0.00271556	0.00822211	0.00395026	ABL1/SRC	2	Reactome	1
REACTOME_INACTIVATION_OF_CSF3_G_CSF_SIGNALING	REACTOME_INACTIVATION_OF_CSF3_G_CSF_SIGNALING	2/36	25/11065	0.00294567	0.00885733	0.00425545	STAT3/UBE2D1	2	Reactome	1
REACTOME_SIGNALING_BY_TGF_BETA_RECEPTOR_COMPLEX	REACTOME_SIGNALING_BY_TGF_BETA_RECEPTOR_COMPLEX	3/36	93/11065	0.00335768	0.010027	0.00481743	CBL/ITGAV/UBE2D1	3	Reactome	1
REACTOME_INTEGRIN_SIGNALING	REACTOME_INTEGRIN_SIGNALING	2/36	27/11065	0.00343239	0.010059	0.00483279	GRB2/SRC	2	Reactome	1
REACTOME_VEGFR2_MEDIATED_VASCULAR_PERMEABILITY	REACTOME_VEGFR2_MEDIATED_VASCULAR_PERMEABILITY	2/36	27/11065	0.00343239	0.010059	0.00483279	CTNNB1/VAV3	2	Reactome	1
REACTOME_ACTIVATION_OF_NMDA_RECEPTORS_AND_POSTSYNAPTIC_EVENTS	REACTOME_ACTIVATION_OF_NMDA_RECEPTORS_AND_POSTSYNAPTIC_EVENTS	3/36	94/11065	0.00346067	0.010059	0.00483279	DLG4/ERBB4/SRC	3	Reactome	1
REACTOME_RAC3_GTPASE_CYCLE	REACTOME_RAC3_GTPASE_CYCLE	3/36	94/11065	0.00346067	0.010059	0.00483279	CDC42/PIK3R1/TIAM1	3	Reactome	1
REACTOME_DOWNREGULATION_OF_ERBB2_SIGNALING	REACTOME_DOWNREGULATION_OF_ERBB2_SIGNALING	2/36	29/11065	0.00395406	0.0113419	0.00544915	ERBB2/ERBB4	2	Reactome	1
REACTOME_EPHA_MEDIATED_GROWTH_CONE_COLLAPSE	REACTOME_EPHA_MEDIATED_GROWTH_CONE_COLLAPSE	2/36	29/11065	0.00395406	0.0113419	0.00544915	FYN/SRC	2	Reactome	1
REACTOME_RUNX2_REGULATES_BONE_DEVELOPMENT	REACTOME_RUNX2_REGULATES_BONE_DEVELOPMENT	2/36	31/11065	0.00451022	0.0128527	0.00617498	ABL1/SRC	2	Reactome	1
REACTOME_NUCLEAR_SIGNALING_BY_ERBB4	REACTOME_NUCLEAR_SIGNALING_BY_ERBB4	2/36	32/11065	0.0048011	0.0135927	0.00653055	ERBB4/SRC	2	Reactome	1
REACTOME_SIGNALING_BY_ROBO_RECEPTORS	REACTOME_SIGNALING_BY_ROBO_RECEPTORS	4/36	218/11065	0.00526811	0.0148187	0.00711955	ABL1/CDC42/DCC/SRC	4	Reactome	1
REACTOME_SIGNALLING_TO_ERKS	REACTOME_SIGNALLING_TO_ERKS	2/36	34/11065	0.00540818	0.0151152	0.00726199	GRB2/SRC	2	Reactome	1
REACTOME_ESR_MEDIATED_SIGNALING	REACTOME_ESR_MEDIATED_SIGNALING	4/36	221/11065	0.00552793	0.0153514	0.00737551	ERBB4/PIK3CA/PIK3R1/SRC	4	Reactome	1
REACTOME_INTERLEUKIN_7_SIGNALING	REACTOME_INTERLEUKIN_7_SIGNALING	2/36	36/11065	0.00604865	0.0166912	0.00801919	PIK3R1/STAT3	2	Reactome	1
REACTOME_TRANSCRIPTIONAL_REGULATION_BY_RUNX2	REACTOME_TRANSCRIPTIONAL_REGULATION_BY_RUNX2	3/36	120/11065	0.00684381	0.0187667	0.00901634	ABL1/LGALS3/SRC	3	Reactome	1
REACTOME_OVARIAN_TUMOR_DOMAIN_PROTEASES	REACTOME_OVARIAN_TUMOR_DOMAIN_PROTEASES	2/36	39/11065	0.00707101	0.0191488	0.00919995	PTEN/UBE2D1	2	Reactome	1
REACTOME_PLATELET_AGGREGATION_PLUG_FORMATION	REACTOME_PLATELET_AGGREGATION_PLUG_FORMATION	2/36	39/11065	0.00707101	0.0191488	0.00919995	GRB2/SRC	2	Reactome	1
REACTOME_SIGNALING_BY_TGFB_FAMILY_MEMBERS	REACTOME_SIGNALING_BY_TGFB_FAMILY_MEMBERS	3/36	122/11065	0.00716288	0.0192779	0.00926195	CBL/ITGAV/UBE2D1	3	Reactome	1
REACTOME_MAP2K_AND_MAPK_ACTIVATION	REACTOME_MAP2K_AND_MAPK_ACTIVATION	2/36	40/11065	0.00742803	0.0198688	0.00954587	IQGAP1/SRC	2	Reactome	1
REACTOME_MET_PROMOTES_CELL_MOTILITY	REACTOME_MET_PROMOTES_CELL_MOTILITY	2/36	41/11065	0.00779307	0.0205926	0.0098936	GRB2/SRC	2	Reactome	1
REACTOME_TRANSCRIPTIONAL_REGULATION_BY_VENTX	REACTOME_TRANSCRIPTIONAL_REGULATION_BY_VENTX	2/36	41/11065	0.00779307	0.0205926	0.0098936	CTNNB1/UBE2D1	2	Reactome	1
REACTOME_SIGNALING_BY_MODERATE_KINASE_ACTIVITY_BRAF_MUTANTS	REACTOME_SIGNALING_BY_MODERATE_KINASE_ACTIVITY_BRAF_MUTANTS	2/36	45/11065	0.00933244	0.0245117	0.0117765	IQGAP1/SRC	2	Reactome	1
REACTOME_TGF_BETA_RECEPTOR_SIGNALING_ACTIVATES_SMADS	REACTOME_TGF_BETA_RECEPTOR_SIGNALING_ACTIVATES_SMADS	2/36	46/11065	0.00973681	0.0254207	0.0122132	CBL/ITGAV	2	Reactome	1
REACTOME_CYCLIN_D_ASSOCIATED_EVENTS_IN_G1	REACTOME_CYCLIN_D_ASSOCIATED_EVENTS_IN_G1	2/36	47/11065	0.0101489	0.0263388	0.0126543	ABL1/SRC	2	Reactome	1
REACTOME_C_TYPE_LECTIN_RECEPTORS_CLRS	REACTOME_C_TYPE_LECTIN_RECEPTORS_CLRS	3/36	140/11065	0.0104343	0.0269192	0.0129332	FYN/SRC/UBE2D1	3	Reactome	1
REACTOME_RECYCLING_PATHWAY_OF_L1	REACTOME_RECYCLING_PATHWAY_OF_L1	2/36	49/11065	0.010996	0.0282015	0.0135493	L1CAM/SRC	2	Reactome	1
REACTOME_DEATH_RECEPTOR_SIGNALING	REACTOME_DEATH_RECEPTOR_SIGNALING	3/36	154/11065	0.0134911	0.0343982	0.0165264	TIAM1/UBE2D1/VAV3	3	Reactome	1
REACTOME_RHOJ_GTPASE_CYCLE	REACTOME_RHOJ_GTPASE_CYCLE	2/36	55/11065	0.0137171	0.0347711	0.0167056	CDC42/PIK3R1	2	Reactome	1
REACTOME_NEUREXINS_AND_NEUROLIGINS	REACTOME_NEUREXINS_AND_NEUROLIGINS	2/36	56/11065	0.0141962	0.0357778	0.0171892	DLG4/DLGAP4	2	Reactome	1
REACTOME_INTERLEUKIN_12_FAMILY_SIGNALING	REACTOME_INTERLEUKIN_12_FAMILY_SIGNALING	2/36	57/11065	0.0146826	0.036791	0.017676	CDC42/STAT3	2	Reactome	1
REACTOME_SIGNALING_BY_NUCLEAR_RECEPTORS	REACTOME_SIGNALING_BY_NUCLEAR_RECEPTORS	4/36	297/11065	0.0152474	0.0379879	0.0182511	ERBB4/PIK3CA/PIK3R1/SRC	4	Reactome	1
REACTOME_NRAGE_SIGNALS_DEATH_THROUGH_JNK	REACTOME_NRAGE_SIGNALS_DEATH_THROUGH_JNK	2/36	59/11065	0.0156769	0.0386164	0.018553	TIAM1/VAV3	2	Reactome	1
REACTOME_RHOQ_GTPASE_CYCLE	REACTOME_RHOQ_GTPASE_CYCLE	2/36	59/11065	0.0156769	0.0386164	0.018553	CDC42/IQGAP1	2	Reactome	1
REACTOME_SEMAPHORIN_INTERACTIONS	REACTOME_SEMAPHORIN_INTERACTIONS	2/36	64/11065	0.0182851	0.0447882	0.0215182	ERBB2/FYN	2	Reactome	1
REACTOME_SIGNALING_BY_BRAF_AND_RAF1_FUSIONS	REACTOME_SIGNALING_BY_BRAF_AND_RAF1_FUSIONS	2/36	65/11065	0.0188274	0.0458589	0.0220326	IQGAP1/SRC	2	Reactome	1
REACTOME_APOPTOSIS	REACTOME_APOPTOSIS	3/36	179/11065	0.0201031	0.0486941	0.0233948	CTNNB1/DCC/STAT3	3	Reactome	1
REACTOME_FCGR_ACTIVATION	REACTOME_FCGR_ACTIVATION	2/36	69/11065	0.0210638	0.0507393	0.0243774	FYN/SRC	2	Reactome	1
REACTOME_RHOC_GTPASE_CYCLE	REACTOME_RHOC_GTPASE_CYCLE	2/36	74/11065	0.0240071	0.0575115	0.027631	IQGAP1/PIK3R1	2	Reactome	1
REACTOME_CELL_DEATH_SIGNALLING_VIA_NRAGE_NRIF_AND_NADE	REACTOME_CELL_DEATH_SIGNALLING_VIA_NRAGE_NRIF_AND_NADE	2/36	76/11065	0.0252292	0.0601089	0.028879	TIAM1/VAV3	2	Reactome	1
REACTOME_G_ALPHA_12_13_SIGNALLING_EVENTS	REACTOME_G_ALPHA_12_13_SIGNALLING_EVENTS	2/36	80/11065	0.0277482	0.0657512	0.0315898	TIAM1/VAV3	2	Reactome	1
REACTOME_NEUROTRANSMITTER_RECEPTORS_AND_POSTSYNAPTIC_SIGNAL_TRANSMISSION	REACTOME_NEUROTRANSMITTER_RECEPTORS_AND_POSTSYNAPTIC_SIGNAL_TRANSMISSION	3/36	205/11065	0.0285777	0.0673507	0.0323582	DLG4/ERBB4/SRC	3	Reactome	1
REACTOME_ONCOGENIC_MAPK_SIGNALING	REACTOME_ONCOGENIC_MAPK_SIGNALING	2/36	82/11065	0.0290444	0.0677186	0.032535	IQGAP1/SRC	2	Reactome	1
REACTOME_ROLE_OF_PHOSPHOLIPIDS_IN_PHAGOCYTOSIS	REACTOME_ROLE_OF_PHOSPHOLIPIDS_IN_PHAGOCYTOSIS	2/36	82/11065	0.0290444	0.0677186	0.032535	PIK3CA/PIK3R1	2	Reactome	1
REACTOME_PHOSPHOLIPID_METABOLISM	REACTOME_PHOSPHOLIPID_METABOLISM	3/36	211/11065	0.0307656	0.0702571	0.0337546	PIK3CA/PIK3R1/PTEN	3	Reactome	1
REACTOME_PROGRAMMED_CELL_DEATH	REACTOME_PROGRAMMED_CELL_DEATH	3/36	211/11065	0.0307656	0.0702571	0.0337546	CTNNB1/DCC/STAT3	3	Reactome	1
REACTOME_INTEGRIN_CELL_SURFACE_INTERACTIONS	REACTOME_INTEGRIN_CELL_SURFACE_INTERACTIONS	2/36	85/11065	0.0310336	0.0702571	0.0337546	CD44/ITGAV	2	Reactome	1
REACTOME_FCERI_MEDIATED_CA_2_MOBILIZATION	REACTOME_FCERI_MEDIATED_CA_2_MOBILIZATION	2/36	86/11065	0.0317085	0.0702571	0.0337546	GRB2/VAV3	2	Reactome	1
REACTOME_CASPASE_ACTIVATION_VIA_DEPENDENCE_RECEPTORS_IN_THE_ABSENCE_OF_LIGAND	REACTOME_CASPASE_ACTIVATION_VIA_DEPENDENCE_RECEPTORS_IN_THE_ABSENCE_OF_LIGAND	1/36	10/11065	0.0320756	0.0702571	0.0337546	DCC	1	Reactome	1
REACTOME_INTERLEUKIN_21_SIGNALING	REACTOME_INTERLEUKIN_21_SIGNALING	1/36	10/11065	0.0320756	0.0702571	0.0337546	STAT3	1	Reactome	1
REACTOME_IONOTROPIC_ACTIVITY_OF_KAINATE_RECEPTORS	REACTOME_IONOTROPIC_ACTIVITY_OF_KAINATE_RECEPTORS	1/36	10/11065	0.0320756	0.0702571	0.0337546	DLG4	1	Reactome	1
REACTOME_MET_RECEPTOR_RECYCLING	REACTOME_MET_RECEPTOR_RECYCLING	1/36	10/11065	0.0320756	0.0702571	0.0337546	GRB2	1	Reactome	1
REACTOME_ROLE_OF_SECOND_MESSENGERS_IN_NETRIN_1_SIGNALING	REACTOME_ROLE_OF_SECOND_MESSENGERS_IN_NETRIN_1_SIGNALING	1/36	10/11065	0.0320756	0.0702571	0.0337546	DCC	1	Reactome	1
REACTOME_SIGNAL_ATTENUATION	REACTOME_SIGNAL_ATTENUATION	1/36	10/11065	0.0320756	0.0702571	0.0337546	GRB2	1	Reactome	1
REACTOME_STAT3_NUCLEAR_EVENTS_DOWNSTREAM_OF_ALK_SIGNALING	REACTOME_STAT3_NUCLEAR_EVENTS_DOWNSTREAM_OF_ALK_SIGNALING	1/36	10/11065	0.0320756	0.0702571	0.0337546	STAT3	1	Reactome	1
REACTOME_STAT5_ACTIVATION_DOWNSTREAM_OF_FLT3_ITD_MUTANTS	REACTOME_STAT5_ACTIVATION_DOWNSTREAM_OF_FLT3_ITD_MUTANTS	1/36	10/11065	0.0320756	0.0702571	0.0337546	GRB2	1	Reactome	1
REACTOME_FCERI_MEDIATED_MAPK_ACTIVATION	REACTOME_FCERI_MEDIATED_MAPK_ACTIVATION	2/36	87/11065	0.0323892	0.0702571	0.0337546	GRB2/VAV3	2	Reactome	1
REACTOME_PROTEIN_PROTEIN_INTERACTIONS_AT_SYNAPSES	REACTOME_PROTEIN_PROTEIN_INTERACTIONS_AT_SYNAPSES	2/36	87/11065	0.0323892	0.0702571	0.0337546	DLG4/DLGAP4	2	Reactome	1
REACTOME_G_ALPHA_Q_SIGNALLING_EVENTS	REACTOME_G_ALPHA_Q_SIGNALLING_EVENTS	3/36	217/11065	0.0330403	0.0713146	0.0342627	GRB2/PIK3CA/PIK3R1	3	Reactome	1
REACTOME_ACTIVATED_NTRK2_SIGNALS_THROUGH_FRS2_AND_FRS3	REACTOME_ACTIVATED_NTRK2_SIGNALS_THROUGH_FRS2_AND_FRS3	1/36	11/11065	0.0352276	0.0727927	0.0349728	GRB2	1	Reactome	1
REACTOME_APOPTOTIC_CLEAVAGE_OF_CELL_ADHESION_PROTEINS	REACTOME_APOPTOTIC_CLEAVAGE_OF_CELL_ADHESION_PROTEINS	1/36	11/11065	0.0352276	0.0727927	0.0349728	CTNNB1	1	Reactome	1
REACTOME_DSCAM_INTERACTIONS	REACTOME_DSCAM_INTERACTIONS	1/36	11/11065	0.0352276	0.0727927	0.0349728	DCC	1	Reactome	1
REACTOME_INTERLEUKIN_27_SIGNALING	REACTOME_INTERLEUKIN_27_SIGNALING	1/36	11/11065	0.0352276	0.0727927	0.0349728	STAT3	1	Reactome	1
REACTOME_MET_ACTIVATES_RAP1_AND_RAC1	REACTOME_MET_ACTIVATES_RAP1_AND_RAC1	1/36	11/11065	0.0352276	0.0727927	0.0349728	GRB2	1	Reactome	1
REACTOME_MET_ACTIVATES_RAS_SIGNALING	REACTOME_MET_ACTIVATES_RAS_SIGNALING	1/36	11/11065	0.0352276	0.0727927	0.0349728	GRB2	1	Reactome	1
REACTOME_RECEPTOR_MEDIATED_MITOPHAGY	REACTOME_RECEPTOR_MEDIATED_MITOPHAGY	1/36	11/11065	0.0352276	0.0727927	0.0349728	SRC	1	Reactome	1
REACTOME_RHO_GTPASES_ACTIVATE_KTN1	REACTOME_RHO_GTPASES_ACTIVATE_KTN1	1/36	11/11065	0.0352276	0.0727927	0.0349728	CDC42	1	Reactome	1
REACTOME_SIGNALING_BY_LEPTIN	REACTOME_SIGNALING_BY_LEPTIN	1/36	11/11065	0.0352276	0.0727927	0.0349728	STAT3	1	Reactome	1
REACTOME_FCGR3A_MEDIATED_IL10_SYNTHESIS	REACTOME_FCGR3A_MEDIATED_IL10_SYNTHESIS	2/36	95/11065	0.0380393	0.0778101	0.0373834	FYN/SRC	2	Reactome	1
REACTOME_HYALURONAN_UPTAKE_AND_DEGRADATION	REACTOME_HYALURONAN_UPTAKE_AND_DEGRADATION	1/36	12/11065	0.0383697	0.0778101	0.0373834	CD44	1	Reactome	1
REACTOME_INTERLEUKIN_2_SIGNALING	REACTOME_INTERLEUKIN_2_SIGNALING	1/36	12/11065	0.0383697	0.0778101	0.0373834	PTK2B	1	Reactome	1
REACTOME_INTERLEUKIN_35_SIGNALLING	REACTOME_INTERLEUKIN_35_SIGNALLING	1/36	12/11065	0.0383697	0.0778101	0.0373834	STAT3	1	Reactome	1
REACTOME_TRANSCRIPTIONAL_REGULATION_BY_RUNX3	REACTOME_TRANSCRIPTIONAL_REGULATION_BY_RUNX3	2/36	96/11065	0.0387705	0.0782589	0.037599	CTNNB1/SRC	2	Reactome	1
REACTOME_P75_NTR_RECEPTOR_MEDIATED_SIGNALLING	REACTOME_P75_NTR_RECEPTOR_MEDIATED_SIGNALLING	2/36	97/11065	0.0395071	0.0793783	0.0381368	TIAM1/VAV3	2	Reactome	1
REACTOME_ADVANCED_GLYCOSYLATION_ENDPRODUCT_RECEPTOR_SIGNALING	REACTOME_ADVANCED_GLYCOSYLATION_ENDPRODUCT_RECEPTOR_SIGNALING	1/36	13/11065	0.0415017	0.0815079	0.03916	LGALS3	1	Reactome	1
REACTOME_DISSOLUTION_OF_FIBRIN_CLOT	REACTOME_DISSOLUTION_OF_FIBRIN_CLOT	1/36	13/11065	0.0415017	0.0815079	0.03916	PLAT	1	Reactome	1
REACTOME_DOWNREGULATION_OF_ERBB2_ERBB3_SIGNALING	REACTOME_DOWNREGULATION_OF_ERBB2_ERBB3_SIGNALING	1/36	13/11065	0.0415017	0.0815079	0.03916	ERBB2	1	Reactome	1
REACTOME_P38MAPK_EVENTS	REACTOME_P38MAPK_EVENTS	1/36	13/11065	0.0415017	0.0815079	0.03916	SRC	1	Reactome	1
REACTOME_POU5F1_OCT4_SOX2_NANOG_ACTIVATE_GENES_RELATED_TO_PROLIFERATION	REACTOME_POU5F1_OCT4_SOX2_NANOG_ACTIVATE_GENES_RELATED_TO_PROLIFERATION	1/36	13/11065	0.0415017	0.0815079	0.03916	STAT3	1	Reactome	1
REACTOME_CLEC7A_DECTIN_1_SIGNALING	REACTOME_CLEC7A_DECTIN_1_SIGNALING	2/36	100/11065	0.041749	0.0816258	0.0392166	SRC/UBE2D1	2	Reactome	1
REACTOME_TRANSCRIPTIONAL_REGULATION_BY_RUNX1	REACTOME_TRANSCRIPTIONAL_REGULATION_BY_RUNX1	3/36	239/11065	0.0421164	0.0819765	0.0393851	ABL1/LGALS3/SRC	3	Reactome	1
REACTOME_NEURONAL_SYSTEM	REACTOME_NEURONAL_SYSTEM	4/36	411/11065	0.0433207	0.083946	0.0403314	DLG4/DLGAP4/ERBB4/SRC	4	Reactome	1
REACTOME_ERYTHROPOIETIN_ACTIVATES_RAS	REACTOME_ERYTHROPOIETIN_ACTIVATES_RAS	1/36	14/11065	0.0446239	0.0842251	0.0404655	GRB2	1	Reactome	1
REACTOME_FORMATION_OF_AXIAL_MESODERM	REACTOME_FORMATION_OF_AXIAL_MESODERM	1/36	14/11065	0.0446239	0.0842251	0.0404655	CTNNB1	1	Reactome	1
REACTOME_LGI_ADAM_INTERACTIONS	REACTOME_LGI_ADAM_INTERACTIONS	1/36	14/11065	0.0446239	0.0842251	0.0404655	DLG4	1	Reactome	1
REACTOME_SEMA3A_PLEXIN_REPULSION_SIGNALING_BY_INHIBITING_INTEGRIN_ADHESION	REACTOME_SEMA3A_PLEXIN_REPULSION_SIGNALING_BY_INHIBITING_INTEGRIN_ADHESION	1/36	14/11065	0.0446239	0.0842251	0.0404655	FYN	1	Reactome	1
REACTOME_SHC1_EVENTS_IN_EGFR_SIGNALING	REACTOME_SHC1_EVENTS_IN_EGFR_SIGNALING	1/36	14/11065	0.0446239	0.0842251	0.0404655	GRB2	1	Reactome	1
REACTOME_TRANSLATION_OF_REPLICASE_AND_ASSEMBLY_OF_THE_REPLICATION_TRANSCRIPTION_COMPLEX	REACTOME_TRANSLATION_OF_REPLICASE_AND_ASSEMBLY_OF_THE_REPLICATION_TRANSCRIPTION_COMPLEX	1/36	14/11065	0.0446239	0.0842251	0.0404655	BECN1	1	Reactome	1
REACTOME_NEGATIVE_REGULATION_OF_FLT3	REACTOME_NEGATIVE_REGULATION_OF_FLT3	1/36	15/11065	0.0477361	0.0881905	0.0423706	CBL	1	Reactome	1
REACTOME_P130CAS_LINKAGE_TO_MAPK_SIGNALING_FOR_INTEGRINS	REACTOME_P130CAS_LINKAGE_TO_MAPK_SIGNALING_FOR_INTEGRINS	1/36	15/11065	0.0477361	0.0881905	0.0423706	SRC	1	Reactome	1
REACTOME_PLATELET_ADHESION_TO_EXPOSED_COLLAGEN	REACTOME_PLATELET_ADHESION_TO_EXPOSED_COLLAGEN	1/36	15/11065	0.0477361	0.0881905	0.0423706	FYN	1	Reactome	1
REACTOME_SIGNALING_BY_CTNNB1_PHOSPHO_SITE_MUTANTS	REACTOME_SIGNALING_BY_CTNNB1_PHOSPHO_SITE_MUTANTS	1/36	15/11065	0.0477361	0.0881905	0.0423706	CTNNB1	1	Reactome	1
REACTOME_TFAP2_AP_2_FAMILY_REGULATES_TRANSCRIPTION_OF_GROWTH_FACTORS_AND_THEIR_RECEPTORS	REACTOME_TFAP2_AP_2_FAMILY_REGULATES_TRANSCRIPTION_OF_GROWTH_FACTORS_AND_THEIR_RECEPTORS	1/36	15/11065	0.0477361	0.0881905	0.0423706	ERBB2	1	Reactome	1
REACTOME_MYD88_INDEPENDENT_TLR4_CASCADE	REACTOME_MYD88_INDEPENDENT_TLR4_CASCADE	2/36	108/11065	0.0479552	0.0882213	0.0423854	SARM1/UBE2D1	2	Reactome	1
REACTOME_INTERLEUKIN_4_AND_INTERLEUKIN_13_SIGNALING	REACTOME_INTERLEUKIN_4_AND_INTERLEUKIN_13_SIGNALING	2/36	111/11065	0.0503649	0.0919734	0.0441881	PIK3R1/STAT3	2	Reactome	1
REACTOME_CRMPS_IN_SEMA3A_SIGNALING	REACTOME_CRMPS_IN_SEMA3A_SIGNALING	1/36	16/11065	0.0508385	0.0919734	0.0441881	FYN	1	Reactome	1
REACTOME_SEMA3A_PAK_DEPENDENT_AXON_REPULSION	REACTOME_SEMA3A_PAK_DEPENDENT_AXON_REPULSION	1/36	16/11065	0.0508385	0.0919734	0.0441881	FYN	1	Reactome	1
REACTOME_TRAF6_MEDIATED_INDUCTION_OF_TAK1_COMPLEX_WITHIN_TLR4_COMPLEX	REACTOME_TRAF6_MEDIATED_INDUCTION_OF_TAK1_COMPLEX_WITHIN_TLR4_COMPLEX	1/36	16/11065	0.0508385	0.0919734	0.0441881	SARM1	1	Reactome	1
REACTOME_SENESCENCE_ASSOCIATED_SECRETORY_PHENOTYPE_SASP	REACTOME_SENESCENCE_ASSOCIATED_SECRETORY_PHENOTYPE_SASP	2/36	112/11065	0.0511779	0.0922047	0.0442992	STAT3/UBE2D1	2	Reactome	1
REACTOME_ACTIVATION_OF_IRF3_IRF7_MEDIATED_BY_TBK1_IKK_EPSILON	REACTOME_ACTIVATION_OF_IRF3_IRF7_MEDIATED_BY_TBK1_IKK_EPSILON	1/36	17/11065	0.0539311	0.0951982	0.0457374	SARM1	1	Reactome	1
REACTOME_BETA_CATENIN_PHOSPHORYLATION_CASCADE	REACTOME_BETA_CATENIN_PHOSPHORYLATION_CASCADE	1/36	17/11065	0.0539311	0.0951982	0.0457374	CTNNB1	1	Reactome	1
REACTOME_GERM_LAYER_FORMATION_AT_GASTRULATION	REACTOME_GERM_LAYER_FORMATION_AT_GASTRULATION	1/36	17/11065	0.0539311	0.0951982	0.0457374	CTNNB1	1	Reactome	1
REACTOME_HYALURONAN_METABOLISM	REACTOME_HYALURONAN_METABOLISM	1/36	17/11065	0.0539311	0.0951982	0.0457374	CD44	1	Reactome	1
REACTOME_REGULATION_OF_RUNX1_EXPRESSION_AND_ACTIVITY	REACTOME_REGULATION_OF_RUNX1_EXPRESSION_AND_ACTIVITY	1/36	17/11065	0.0539311	0.0951982	0.0457374	SRC	1	Reactome	1
REACTOME_TRANSMISSION_ACROSS_CHEMICAL_SYNAPSES	REACTOME_TRANSMISSION_ACROSS_CHEMICAL_SYNAPSES	3/36	270/11065	0.056823	0.0994322	0.0477716	DLG4/ERBB4/SRC	3	Reactome	1
REACTOME_GASTRIN_CREB_SIGNALLING_PATHWAY_VIA_PKC_AND_MAPK	REACTOME_GASTRIN_CREB_SIGNALLING_PATHWAY_VIA_PKC_AND_MAPK	1/36	18/11065	0.0570139	0.0994322	0.0477716	GRB2	1	Reactome	1
REACTOME_SHC_MEDIATED_CASCADE_FGFR3	REACTOME_SHC_MEDIATED_CASCADE_FGFR3	1/36	18/11065	0.0570139	0.0994322	0.0477716	GRB2	1	Reactome	1
REACTOME_NUCLEAR_EVENTS_STIMULATED_BY_ALK_SIGNALING_IN_CANCER	REACTOME_NUCLEAR_EVENTS_STIMULATED_BY_ALK_SIGNALING_IN_CANCER	1/36	19/11065	0.0600869	0.103141	0.0495536	STAT3	1	Reactome	1
REACTOME_RHO_GTPASES_ACTIVATE_CIT	REACTOME_RHO_GTPASES_ACTIVATE_CIT	1/36	19/11065	0.0600869	0.103141	0.0495536	DLG4	1	Reactome	1
REACTOME_TICAM1_RIP1_MEDIATED_IKK_COMPLEX_RECRUITMENT	REACTOME_TICAM1_RIP1_MEDIATED_IKK_COMPLEX_RECRUITMENT	1/36	19/11065	0.0600869	0.103141	0.0495536	UBE2D1	1	Reactome	1
REACTOME_VEGFR2_MEDIATED_CELL_PROLIFERATION	REACTOME_VEGFR2_MEDIATED_CELL_PROLIFERATION	1/36	19/11065	0.0600869	0.103141	0.0495536	SRC	1	Reactome	1
REACTOME_ABERRANT_REGULATION_OF_MITOTIC_EXIT_IN_CANCER_DUE_TO_RB1_DEFECTS	REACTOME_ABERRANT_REGULATION_OF_MITOTIC_EXIT_IN_CANCER_DUE_TO_RB1_DEFECTS	1/36	20/11065	0.0631501	0.10509	0.0504897	UBE2D1	1	Reactome	1
REACTOME_CONVERSION_FROM_APC_C_CDC20_TO_APC_C_CDH1_IN_LATE_ANAPHASE	REACTOME_CONVERSION_FROM_APC_C_CDC20_TO_APC_C_CDH1_IN_LATE_ANAPHASE	1/36	20/11065	0.0631501	0.10509	0.0504897	UBE2D1	1	Reactome	1
REACTOME_FRS_MEDIATED_FGFR3_SIGNALING	REACTOME_FRS_MEDIATED_FGFR3_SIGNALING	1/36	20/11065	0.0631501	0.10509	0.0504897	GRB2	1	Reactome	1
REACTOME_G_BETA_GAMMA_SIGNALLING_THROUGH_CDC42	REACTOME_G_BETA_GAMMA_SIGNALLING_THROUGH_CDC42	1/36	20/11065	0.0631501	0.10509	0.0504897	CDC42	1	Reactome	1
REACTOME_PHOSPHORYLATION_OF_THE_APC_C	REACTOME_PHOSPHORYLATION_OF_THE_APC_C	1/36	20/11065	0.0631501	0.10509	0.0504897	UBE2D1	1	Reactome	1
REACTOME_RAS_ACTIVATION_UPON_CA2_INFLUX_THROUGH_NMDA_RECEPTOR	REACTOME_RAS_ACTIVATION_UPON_CA2_INFLUX_THROUGH_NMDA_RECEPTOR	1/36	20/11065	0.0631501	0.10509	0.0504897	DLG4	1	Reactome	1
REACTOME_SEMA4D_INDUCED_CELL_MIGRATION_AND_GROWTH_CONE_COLLAPSE	REACTOME_SEMA4D_INDUCED_CELL_MIGRATION_AND_GROWTH_CONE_COLLAPSE	1/36	20/11065	0.0631501	0.10509	0.0504897	ERBB2	1	Reactome	1
REACTOME_SHC_MEDIATED_CASCADE_FGFR4	REACTOME_SHC_MEDIATED_CASCADE_FGFR4	1/36	20/11065	0.0631501	0.10509	0.0504897	GRB2	1	Reactome	1
REACTOME_CD209_DC_SIGN_SIGNALING	REACTOME_CD209_DC_SIGN_SIGNALING	1/36	21/11065	0.0662037	0.106907	0.0513627	FYN	1	Reactome	1
REACTOME_INHIBITION_OF_THE_PROTEOLYTIC_ACTIVITY_OF_APC_C_REQUIRED_FOR_THE_ONSET_OF_ANAPHASE_BY_MITOTIC_SPINDLE_CHECKPOINT_COMPONENTS	REACTOME_INHIBITION_OF_THE_PROTEOLYTIC_ACTIVITY_OF_APC_C_REQUIRED_FOR_THE_ONSET_OF_ANAPHASE_BY_MITOTIC_SPINDLE_CHECKPOINT_COMPONENTS	1/36	21/11065	0.0662037	0.106907	0.0513627	UBE2D1	1	Reactome	1
REACTOME_INTERLEUKIN_37_SIGNALING	REACTOME_INTERLEUKIN_37_SIGNALING	1/36	21/11065	0.0662037	0.106907	0.0513627	STAT3	1	Reactome	1
REACTOME_NEGATIVE_REGULATION_OF_NMDA_RECEPTOR_MEDIATED_NEURONAL_TRANSMISSION	REACTOME_NEGATIVE_REGULATION_OF_NMDA_RECEPTOR_MEDIATED_NEURONAL_TRANSMISSION	1/36	21/11065	0.0662037	0.106907	0.0513627	DLG4	1	Reactome	1
REACTOME_SHC_MEDIATED_CASCADE_FGFR1	REACTOME_SHC_MEDIATED_CASCADE_FGFR1	1/36	21/11065	0.0662037	0.106907	0.0513627	GRB2	1	Reactome	1
REACTOME_SYNAPTIC_ADHESION_LIKE_MOLECULES	REACTOME_SYNAPTIC_ADHESION_LIKE_MOLECULES	1/36	21/11065	0.0662037	0.106907	0.0513627	DLG4	1	Reactome	1
REACTOME_SYNTHESIS_SECRETION_AND_INACTIVATION_OF_GLUCAGON_LIKE_PEPTIDE_1_GLP_1	REACTOME_SYNTHESIS_SECRETION_AND_INACTIVATION_OF_GLUCAGON_LIKE_PEPTIDE_1_GLP_1	1/36	21/11065	0.0662037	0.106907	0.0513627	CTNNB1	1	Reactome	1
REACTOME_UNBLOCKING_OF_NMDA_RECEPTORS_GLUTAMATE_BINDING_AND_ACTIVATION	REACTOME_UNBLOCKING_OF_NMDA_RECEPTORS_GLUTAMATE_BINDING_AND_ACTIVATION	1/36	21/11065	0.0662037	0.106907	0.0513627	DLG4	1	Reactome	1
REACTOME_NEUTROPHIL_DEGRANULATION	REACTOME_NEUTROPHIL_DEGRANULATION	4/36	479/11065	0.0686023	0.110371	0.0530272	CD44/IQGAP1/ITGAV/LGALS3	4	Reactome	1
REACTOME_FRS_MEDIATED_FGFR4_SIGNALING	REACTOME_FRS_MEDIATED_FGFR4_SIGNALING	1/36	22/11065	0.0692476	0.111	0.0533292	GRB2	1	Reactome	1
REACTOME_ANTI_INFLAMMATORY_RESPONSE_FAVOURING_LEISHMANIA_PARASITE_INFECTION	REACTOME_ANTI_INFLAMMATORY_RESPONSE_FAVOURING_LEISHMANIA_PARASITE_INFECTION	2/36	134/11065	0.0702059	0.112124	0.0538692	FYN/SRC	2	Reactome	1
REACTOME_AZATHIOPRINE_ADME	REACTOME_AZATHIOPRINE_ADME	1/36	23/11065	0.0722818	0.114147	0.0548411	VAV3	1	Reactome	1
REACTOME_FORMATION_OF_PARAXIAL_MESODERM	REACTOME_FORMATION_OF_PARAXIAL_MESODERM	1/36	23/11065	0.0722818	0.114147	0.0548411	CTNNB1	1	Reactome	1
REACTOME_FRS_MEDIATED_FGFR1_SIGNALING	REACTOME_FRS_MEDIATED_FGFR1_SIGNALING	1/36	23/11065	0.0722818	0.114147	0.0548411	GRB2	1	Reactome	1
REACTOME_DEUBIQUITINATION	REACTOME_DEUBIQUITINATION	3/36	299/11065	0.0725197	0.114147	0.0548411	BECN1/PTEN/UBE2D1	3	Reactome	1
REACTOME_APC_C_CDC20_MEDIATED_DEGRADATION_OF_CYCLIN_B	REACTOME_APC_C_CDC20_MEDIATED_DEGRADATION_OF_CYCLIN_B	1/36	24/11065	0.0753064	0.116846	0.0561378	UBE2D1	1	Reactome	1
REACTOME_GROWTH_HORMONE_RECEPTOR_SIGNALING	REACTOME_GROWTH_HORMONE_RECEPTOR_SIGNALING	1/36	24/11065	0.0753064	0.116846	0.0561378	STAT3	1	Reactome	1
REACTOME_INCRETIN_SYNTHESIS_SECRETION_AND_INACTIVATION	REACTOME_INCRETIN_SYNTHESIS_SECRETION_AND_INACTIVATION	1/36	24/11065	0.0753064	0.116846	0.0561378	CTNNB1	1	Reactome	1
REACTOME_SEMA4D_IN_SEMAPHORIN_SIGNALING	REACTOME_SEMA4D_IN_SEMAPHORIN_SIGNALING	1/36	24/11065	0.0753064	0.116846	0.0561378	ERBB2	1	Reactome	1
REACTOME_RHO_GTPASES_ACTIVATE_FORMINS	REACTOME_RHO_GTPASES_ACTIVATE_FORMINS	2/36	140/11065	0.075746	0.117111	0.0562652	CDC42/SRC	2	Reactome	1
REACTOME_ADP_SIGNALLING_THROUGH_P2Y_PURINOCEPTOR_1	REACTOME_ADP_SIGNALLING_THROUGH_P2Y_PURINOCEPTOR_1	1/36	25/11065	0.0783215	0.119818	0.0575659	SRC	1	Reactome	1
REACTOME_BASIGIN_INTERACTIONS	REACTOME_BASIGIN_INTERACTIONS	1/36	25/11065	0.0783215	0.119818	0.0575659	L1CAM	1	Reactome	1
REACTOME_FRS_MEDIATED_FGFR2_SIGNALING	REACTOME_FRS_MEDIATED_FGFR2_SIGNALING	1/36	25/11065	0.0783215	0.119818	0.0575659	GRB2	1	Reactome	1
REACTOME_APC_CDC20_MEDIATED_DEGRADATION_OF_NEK2A	REACTOME_APC_CDC20_MEDIATED_DEGRADATION_OF_NEK2A	1/36	26/11065	0.0813269	0.122271	0.0587443	UBE2D1	1	Reactome	1
REACTOME_CASPASE_ACTIVATION_VIA_EXTRINSIC_APOPTOTIC_SIGNALLING_PATHWAY	REACTOME_CASPASE_ACTIVATION_VIA_EXTRINSIC_APOPTOTIC_SIGNALLING_PATHWAY	1/36	26/11065	0.0813269	0.122271	0.0587443	DCC	1	Reactome	1
REACTOME_DECTIN_2_FAMILY	REACTOME_DECTIN_2_FAMILY	1/36	26/11065	0.0813269	0.122271	0.0587443	FYN	1	Reactome	1
REACTOME_INTERLEUKIN_20_FAMILY_SIGNALING	REACTOME_INTERLEUKIN_20_FAMILY_SIGNALING	1/36	26/11065	0.0813269	0.122271	0.0587443	STAT3	1	Reactome	1
REACTOME_SYNTHESIS_OF_IP3_AND_IP4_IN_THE_CYTOSOL	REACTOME_SYNTHESIS_OF_IP3_AND_IP4_IN_THE_CYTOSOL	1/36	26/11065	0.0813269	0.122271	0.0587443	PTEN	1	Reactome	1
REACTOME_MITOTIC_G1_PHASE_AND_G1_S_TRANSITION	REACTOME_MITOTIC_G1_PHASE_AND_G1_S_TRANSITION	2/36	149/11065	0.0843098	0.125907	0.0604912	ABL1/SRC	2	Reactome	1
REACTOME_SYNDECAN_INTERACTIONS	REACTOME_SYNDECAN_INTERACTIONS	1/36	27/11065	0.0843229	0.125907	0.0604912	ITGAV	1	Reactome	1
REACTOME_AUTOPHAGY	REACTOME_AUTOPHAGY	2/36	151/11065	0.0862521	0.128348	0.061664	BECN1/SRC	2	Reactome	1
REACTOME_CREB1_PHOSPHORYLATION_THROUGH_NMDA_RECEPTOR_MEDIATED_ACTIVATION_OF_RAS_SIGNALING	REACTOME_CREB1_PHOSPHORYLATION_THROUGH_NMDA_RECEPTOR_MEDIATED_ACTIVATION_OF_RAS_SIGNALING	1/36	28/11065	0.0873093	0.128604	0.0617872	DLG4	1	Reactome	1
REACTOME_SIGNALING_BY_BMP	REACTOME_SIGNALING_BY_BMP	1/36	28/11065	0.0873093	0.128604	0.0617872	UBE2D1	1	Reactome	1
REACTOME_THE_ROLE_OF_NEF_IN_HIV_1_REPLICATION_AND_DISEASE_PATHOGENESIS	REACTOME_THE_ROLE_OF_NEF_IN_HIV_1_REPLICATION_AND_DISEASE_PATHOGENESIS	1/36	28/11065	0.0873093	0.128604	0.0617872	FYN	1	Reactome	1
REACTOME_POTENTIAL_THERAPEUTICS_FOR_SARS	REACTOME_POTENTIAL_THERAPEUTICS_FOR_SARS	2/36	154/11065	0.0891913	0.130934	0.0629065	GRB2/SH3KBP1	2	Reactome	1
REACTOME_ANTIGEN_PRESENTATION_FOLDING_ASSEMBLY_AND_PEPTIDE_LOADING_OF_CLASS_I_MHC	REACTOME_ANTIGEN_PRESENTATION_FOLDING_ASSEMBLY_AND_PEPTIDE_LOADING_OF_CLASS_I_MHC	1/36	29/11065	0.0902863	0.131655	0.0632529	BECN1	1	Reactome	1
REACTOME_MITOPHAGY	REACTOME_MITOPHAGY	1/36	29/11065	0.0902863	0.131655	0.0632529	SRC	1	Reactome	1
REACTOME_ACTIVATION_OF_KAINATE_RECEPTORS_UPON_GLUTAMATE_BINDING	REACTOME_ACTIVATION_OF_KAINATE_RECEPTORS_UPON_GLUTAMATE_BINDING	1/36	30/11065	0.0932538	0.134187	0.0644694	DLG4	1	Reactome	1
REACTOME_LAMININ_INTERACTIONS	REACTOME_LAMININ_INTERACTIONS	1/36	30/11065	0.0932538	0.134187	0.0644694	ITGAV	1	Reactome	1
REACTOME_MET_ACTIVATES_PTK2_SIGNALING	REACTOME_MET_ACTIVATES_PTK2_SIGNALING	1/36	30/11065	0.0932538	0.134187	0.0644694	SRC	1	Reactome	1
REACTOME_SYNTHESIS_OF_ACTIVE_UBIQUITIN_ROLES_OF_E1_AND_E2_ENZYMES	REACTOME_SYNTHESIS_OF_ACTIVE_UBIQUITIN_ROLES_OF_E1_AND_E2_ENZYMES	1/36	30/11065	0.0932538	0.134187	0.0644694	UBE2D1	1	Reactome	1
REACTOME_DISASSEMBLY_OF_THE_DESTRUCTION_COMPLEX_AND_RECRUITMENT_OF_AXIN_TO_THE_MEMBRANE	REACTOME_DISASSEMBLY_OF_THE_DESTRUCTION_COMPLEX_AND_RECRUITMENT_OF_AXIN_TO_THE_MEMBRANE	1/36	31/11065	0.096212	0.136196	0.0654347	CTNNB1	1	Reactome	1
REACTOME_DOWNREGULATION_OF_SMAD2_3_SMAD4_TRANSCRIPTIONAL_ACTIVITY	REACTOME_DOWNREGULATION_OF_SMAD2_3_SMAD4_TRANSCRIPTIONAL_ACTIVITY	1/36	31/11065	0.096212	0.136196	0.0654347	UBE2D1	1	Reactome	1
REACTOME_INTERACTION_BETWEEN_L1_AND_ANKYRINS	REACTOME_INTERACTION_BETWEEN_L1_AND_ANKYRINS	1/36	31/11065	0.096212	0.136196	0.0654347	L1CAM	1	Reactome	1
REACTOME_TRAFFICKING_OF_AMPA_RECEPTORS	REACTOME_TRAFFICKING_OF_AMPA_RECEPTORS	1/36	31/11065	0.096212	0.136196	0.0654347	DLG4	1	Reactome	1
REACTOME_TRANSCRIPTIONAL_REGULATION_OF_PLURIPOTENT_STEM_CELLS	REACTOME_TRANSCRIPTIONAL_REGULATION_OF_PLURIPOTENT_STEM_CELLS	1/36	31/11065	0.096212	0.136196	0.0654347	STAT3	1	Reactome	1
REACTOME_G_PROTEIN_BETA_GAMMA_SIGNALLING	REACTOME_G_PROTEIN_BETA_GAMMA_SIGNALLING	1/36	32/11065	0.0991607	0.139465	0.067005	CDC42	1	Reactome	1
REACTOME_THROMBIN_SIGNALLING_THROUGH_PROTEINASE_ACTIVATED_RECEPTORS_PARS	REACTOME_THROMBIN_SIGNALLING_THROUGH_PROTEINASE_ACTIVATED_RECEPTORS_PARS	1/36	32/11065	0.0991607	0.139465	0.067005	SRC	1	Reactome	1
REACTOME_TOLL_LIKE_RECEPTOR_CASCADES	REACTOME_TOLL_LIKE_RECEPTOR_CASCADES	2/36	166/11065	0.101241	0.14177	0.0681124	SARM1/UBE2D1	2	Reactome	1
REACTOME_ADHERENS_JUNCTIONS_INTERACTIONS	REACTOME_ADHERENS_JUNCTIONS_INTERACTIONS	1/36	33/11065	0.1021	0.14177	0.0681124	CTNNB1	1	Reactome	1
REACTOME_CARGO_CONCENTRATION_IN_THE_ER	REACTOME_CARGO_CONCENTRATION_IN_THE_ER	1/36	33/11065	0.1021	0.14177	0.0681124	PREB	1	Reactome	1
REACTOME_SIGNAL_AMPLIFICATION	REACTOME_SIGNAL_AMPLIFICATION	1/36	33/11065	0.1021	0.14177	0.0681124	SRC	1	Reactome	1
REACTOME_RAF_ACTIVATION	REACTOME_RAF_ACTIVATION	1/36	34/11065	0.10503	0.144905	0.0696188	SRC	1	Reactome	1
REACTOME_SIGNALING_BY_WNT_IN_CANCER	REACTOME_SIGNALING_BY_WNT_IN_CANCER	1/36	34/11065	0.10503	0.144905	0.0696188	CTNNB1	1	Reactome	1
REACTOME_FACTORS_INVOLVED_IN_MEGAKARYOCYTE_DEVELOPMENT_AND_PLATELET_PRODUCTION	REACTOME_FACTORS_INVOLVED_IN_MEGAKARYOCYTE_DEVELOPMENT_AND_PLATELET_PRODUCTION	2/36	170/11065	0.105355	0.144905	0.0696188	ABL1/CDC42	2	Reactome	1
REACTOME_NEGATIVE_REGULATORS_OF_DDX58_IFIH1_SIGNALING	REACTOME_NEGATIVE_REGULATORS_OF_DDX58_IFIH1_SIGNALING	1/36	35/11065	0.107951	0.148008	0.0711097	UBE2D1	1	Reactome	1
REACTOME_EARLY_SARS_COV_2_INFECTION_EVENTS	REACTOME_EARLY_SARS_COV_2_INFECTION_EVENTS	1/36	37/11065	0.113765	0.154521	0.0742389	BECN1	1	Reactome	1
REACTOME_HDR_THROUGH_SINGLE_STRAND_ANNEALING_SSA	REACTOME_HDR_THROUGH_SINGLE_STRAND_ANNEALING_SSA	1/36	37/11065	0.113765	0.154521	0.0742389	ABL1	1	Reactome	1
REACTOME_MOLECULES_ASSOCIATED_WITH_ELASTIC_FIBRES	REACTOME_MOLECULES_ASSOCIATED_WITH_ELASTIC_FIBRES	1/36	37/11065	0.113765	0.154521	0.0742389	ITGAV	1	Reactome	1
REACTOME_APOPTOTIC_CLEAVAGE_OF_CELLULAR_PROTEINS	REACTOME_APOPTOTIC_CLEAVAGE_OF_CELLULAR_PROTEINS	1/36	38/11065	0.116658	0.156501	0.0751899	CTNNB1	1	Reactome	1
REACTOME_DISEASES_OF_MITOTIC_CELL_CYCLE	REACTOME_DISEASES_OF_MITOTIC_CELL_CYCLE	1/36	38/11065	0.116658	0.156501	0.0751899	UBE2D1	1	Reactome	1
REACTOME_GENE_AND_PROTEIN_EXPRESSION_BY_JAK_STAT_SIGNALING_AFTER_INTERLEUKIN_12_STIMULATION	REACTOME_GENE_AND_PROTEIN_EXPRESSION_BY_JAK_STAT_SIGNALING_AFTER_INTERLEUKIN_12_STIMULATION	1/36	38/11065	0.116658	0.156501	0.0751899	CDC42	1	Reactome	1
REACTOME_TRANSCRIPTIONAL_REGULATION_BY_THE_AP_2_TFAP2_FAMILY_OF_TRANSCRIPTION_FACTORS	REACTOME_TRANSCRIPTIONAL_REGULATION_BY_THE_AP_2_TFAP2_FAMILY_OF_TRANSCRIPTION_FACTORS	1/36	38/11065	0.116658	0.156501	0.0751899	ERBB2	1	Reactome	1
REACTOME_ASSOCIATION_OF_TRIC_CCT_WITH_TARGET_PROTEINS_DURING_BIOSYNTHESIS	REACTOME_ASSOCIATION_OF_TRIC_CCT_WITH_TARGET_PROTEINS_DURING_BIOSYNTHESIS	1/36	39/11065	0.119542	0.159878	0.0768123	STAT3	1	Reactome	1
REACTOME_CLASS_I_MHC_MEDIATED_ANTIGEN_PROCESSING_PRESENTATION	REACTOME_CLASS_I_MHC_MEDIATED_ANTIGEN_PROCESSING_PRESENTATION	3/36	381/11065	0.125901	0.167868	0.0806513	BECN1/ITGAV/UBE2D1	3	Reactome	1
REACTOME_DEACTIVATION_OF_THE_BETA_CATENIN_TRANSACTIVATING_COMPLEX	REACTOME_DEACTIVATION_OF_THE_BETA_CATENIN_TRANSACTIVATING_COMPLEX	1/36	42/11065	0.128138	0.168278	0.0808482	CTNNB1	1	Reactome	1
REACTOME_GLUCAGON_LIKE_PEPTIDE_1_GLP1_REGULATES_INSULIN_SECRETION	REACTOME_GLUCAGON_LIKE_PEPTIDE_1_GLP1_REGULATES_INSULIN_SECRETION	1/36	42/11065	0.128138	0.168278	0.0808482	IQGAP1	1	Reactome	1
REACTOME_RHOF_GTPASE_CYCLE	REACTOME_RHOF_GTPASE_CYCLE	1/36	42/11065	0.128138	0.168278	0.0808482	PIK3R1	1	Reactome	1
REACTOME_RND1_GTPASE_CYCLE	REACTOME_RND1_GTPASE_CYCLE	1/36	42/11065	0.128138	0.168278	0.0808482	PIK3R1	1	Reactome	1
REACTOME_RND3_GTPASE_CYCLE	REACTOME_RND3_GTPASE_CYCLE	1/36	42/11065	0.128138	0.168278	0.0808482	PIK3R1	1	Reactome	1
REACTOME_RND2_GTPASE_CYCLE	REACTOME_RND2_GTPASE_CYCLE	1/36	43/11065	0.130986	0.171501	0.0823966	PIK3R1	1	Reactome	1
REACTOME_ASSEMBLY_AND_CELL_SURFACE_PRESENTATION_OF_NMDA_RECEPTORS	REACTOME_ASSEMBLY_AND_CELL_SURFACE_PRESENTATION_OF_NMDA_RECEPTORS	1/36	44/11065	0.133824	0.174171	0.0836795	DLG4	1	Reactome	1
REACTOME_ELASTIC_FIBRE_FORMATION	REACTOME_ELASTIC_FIBRE_FORMATION	1/36	44/11065	0.133824	0.174171	0.0836795	ITGAV	1	Reactome	1
REACTOME_CELLULAR_SENESCENCE	REACTOME_CELLULAR_SENESCENCE	2/36	198/11065	0.135344	0.175626	0.0843783	STAT3/UBE2D1	2	Reactome	1
REACTOME_GPER1_SIGNALING	REACTOME_GPER1_SIGNALING	1/36	45/11065	0.136653	0.176798	0.0849416	SRC	1	Reactome	1
REACTOME_INTERLEUKIN_10_SIGNALING	REACTOME_INTERLEUKIN_10_SIGNALING	1/36	46/11065	0.139474	0.179913	0.0864382	STAT3	1	Reactome	1
REACTOME_INTERLEUKIN_12_SIGNALING	REACTOME_INTERLEUKIN_12_SIGNALING	1/36	47/11065	0.142285	0.182998	0.0879204	CDC42	1	Reactome	1
REACTOME_G_ALPHA_Z_SIGNALLING_EVENTS	REACTOME_G_ALPHA_Z_SIGNALLING_EVENTS	1/36	48/11065	0.145088	0.184966	0.0888657	RGS20	1	Reactome	1
REACTOME_INOSITOL_PHOSPHATE_METABOLISM	REACTOME_INOSITOL_PHOSPHATE_METABOLISM	1/36	48/11065	0.145088	0.184966	0.0888657	PTEN	1	Reactome	1
REACTOME_METABOLISM_OF_FAT_SOLUBLE_VITAMINS	REACTOME_METABOLISM_OF_FAT_SOLUBLE_VITAMINS	1/36	48/11065	0.145088	0.184966	0.0888657	LRP1	1	Reactome	1
REACTOME_GASTRULATION	REACTOME_GASTRULATION	1/36	50/11065	0.150666	0.19096	0.0917458	CTNNB1	1	Reactome	1
REACTOME_IRE1ALPHA_ACTIVATES_CHAPERONES	REACTOME_IRE1ALPHA_ACTIVATES_CHAPERONES	1/36	50/11065	0.150666	0.19096	0.0917458	PREB	1	Reactome	1
REACTOME_GAP_JUNCTION_TRAFFICKING_AND_REGULATION	REACTOME_GAP_JUNCTION_TRAFFICKING_AND_REGULATION	1/36	51/11065	0.153442	0.193354	0.092896	SRC	1	Reactome	1
REACTOME_TRANSCRIPTIONAL_ACTIVITY_OF_SMAD2_SMAD3_SMAD4_HETEROTRIMER	REACTOME_TRANSCRIPTIONAL_ACTIVITY_OF_SMAD2_SMAD3_SMAD4_HETEROTRIMER	1/36	51/11065	0.153442	0.193354	0.092896	UBE2D1	1	Reactome	1
REACTOME_APOPTOTIC_EXECUTION_PHASE	REACTOME_APOPTOTIC_EXECUTION_PHASE	1/36	52/11065	0.156209	0.196274	0.0942987	CTNNB1	1	Reactome	1
REACTOME_RHOD_GTPASE_CYCLE	REACTOME_RHOD_GTPASE_CYCLE	1/36	53/11065	0.158967	0.199166	0.095688	PIK3R1	1	Reactome	1
REACTOME_UB_SPECIFIC_PROCESSING_PROTEASES	REACTOME_UB_SPECIFIC_PROCESSING_PROTEASES	2/36	221/11065	0.161256	0.201455	0.0967878	BECN1/PTEN	2	Reactome	1
REACTOME_INTRINSIC_PATHWAY_FOR_APOPTOSIS	REACTOME_INTRINSIC_PATHWAY_FOR_APOPTOSIS	1/36	55/11065	0.164457	0.204283	0.0981467	STAT3	1	Reactome	1
REACTOME_REGULATION_OF_RUNX3_EXPRESSION_AND_ACTIVITY	REACTOME_REGULATION_OF_RUNX3_EXPRESSION_AND_ACTIVITY	1/36	55/11065	0.164457	0.204283	0.0981467	SRC	1	Reactome	1
REACTOME_TNF_SIGNALING	REACTOME_TNF_SIGNALING	1/36	57/11065	0.169913	0.21046	0.101114	UBE2D1	1	Reactome	1
REACTOME_E3_UBIQUITIN_LIGASES_UBIQUITINATE_TARGET_PROTEINS	REACTOME_E3_UBIQUITIN_LIGASES_UBIQUITINATE_TARGET_PROTEINS	1/36	59/11065	0.175333	0.215947	0.103751	UBE2D1	1	Reactome	1
REACTOME_NON_INTEGRIN_MEMBRANE_ECM_INTERACTIONS	REACTOME_NON_INTEGRIN_MEMBRANE_ECM_INTERACTIONS	1/36	59/11065	0.175333	0.215947	0.103751	ITGAV	1	Reactome	1
REACTOME_REGULATION_OF_PTEN_GENE_TRANSCRIPTION	REACTOME_REGULATION_OF_PTEN_GENE_TRANSCRIPTION	1/36	61/11065	0.18072	0.221954	0.106637	PTEN	1	Reactome	1
REACTOME_CA2_PATHWAY	REACTOME_CA2_PATHWAY	1/36	62/11065	0.1834	0.224613	0.107914	CTNNB1	1	Reactome	1
REACTOME_PEROXISOMAL_PROTEIN_IMPORT	REACTOME_PEROXISOMAL_PROTEIN_IMPORT	1/36	63/11065	0.186072	0.226613	0.108875	UBE2D1	1	Reactome	1
REACTOME_TRANSCRIPTIONAL_REGULATION_BY_MECP2	REACTOME_TRANSCRIPTIONAL_REGULATION_BY_MECP2	1/36	63/11065	0.186072	0.226613	0.108875	PTEN	1	Reactome	1
REACTOME_CYTOPROTECTION_BY_HMOX1	REACTOME_CYTOPROTECTION_BY_HMOX1	1/36	64/11065	0.188735	0.228579	0.10982	STAT3	1	Reactome	1
REACTOME_CYTOSOLIC_SENSORS_OF_PATHOGEN_ASSOCIATED_DNA	REACTOME_CYTOSOLIC_SENSORS_OF_PATHOGEN_ASSOCIATED_DNA	1/36	64/11065	0.188735	0.228579	0.10982	CTNNB1	1	Reactome	1
REACTOME_CELL_CELL_JUNCTION_ORGANIZATION	REACTOME_CELL_CELL_JUNCTION_ORGANIZATION	1/36	65/11065	0.19139	0.231152	0.111056	CTNNB1	1	Reactome	1
REACTOME_SARS_COV_INFECTIONS	REACTOME_SARS_COV_INFECTIONS	3/36	471/11065	0.196456	0.236616	0.113681	BECN1/GRB2/SH3KBP1	3	Reactome	1
REACTOME_COPII_MEDIATED_VESICLE_TRANSPORT	REACTOME_COPII_MEDIATED_VESICLE_TRANSPORT	1/36	68/11065	0.199304	0.239384	0.115011	PREB	1	Reactome	1
REACTOME_REGULATION_OF_PTEN_STABILITY_AND_ACTIVITY	REACTOME_REGULATION_OF_PTEN_STABILITY_AND_ACTIVITY	1/36	69/11065	0.201925	0.241203	0.115885	PTEN	1	Reactome	1
REACTOME_SCAVENGING_OF_HEME_FROM_PLASMA	REACTOME_SCAVENGING_OF_HEME_FROM_PLASMA	1/36	69/11065	0.201925	0.241203	0.115885	LRP1	1	Reactome	1
REACTOME_RHOB_GTPASE_CYCLE	REACTOME_RHOB_GTPASE_CYCLE	1/36	70/11065	0.204538	0.243657	0.117064	PIK3R1	1	Reactome	1
REACTOME_APC_C_CDH1_MEDIATED_DEGRADATION_OF_CDC20_AND_OTHER_APC_C_CDH1_TARGETED_PROTEINS_IN_LATE_MITOSIS_EARLY_G1	REACTOME_APC_C_CDH1_MEDIATED_DEGRADATION_OF_CDC20_AND_OTHER_APC_C_CDH1_TARGETED_PROTEINS_IN_LATE_MITOSIS_EARLY_G1	1/36	74/11065	0.214906	0.255311	0.122663	UBE2D1	1	Reactome	1
REACTOME_CELLULAR_RESPONSE_TO_HYPOXIA	REACTOME_CELLULAR_RESPONSE_TO_HYPOXIA	1/36	75/11065	0.217478	0.257664	0.123793	UBE2D1	1	Reactome	1
REACTOME_ECM_PROTEOGLYCANS	REACTOME_ECM_PROTEOGLYCANS	1/36	76/11065	0.220041	0.259994	0.124913	ITGAV	1	Reactome	1
REACTOME_DNA_DOUBLE_STRAND_BREAK_RESPONSE	REACTOME_DNA_DOUBLE_STRAND_BREAK_RESPONSE	1/36	78/11065	0.225143	0.264589	0.12712	ABL1	1	Reactome	1
REACTOME_REGULATION_OF_INSULIN_SECRETION	REACTOME_REGULATION_OF_INSULIN_SECRETION	1/36	78/11065	0.225143	0.264589	0.12712	IQGAP1	1	Reactome	1
REACTOME_PROTEIN_UBIQUITINATION	REACTOME_PROTEIN_UBIQUITINATION	1/36	79/11065	0.227682	0.266853	0.128208	UBE2D1	1	Reactome	1
REACTOME_DDX58_IFIH1_MEDIATED_INDUCTION_OF_INTERFERON_ALPHA_BETA	REACTOME_DDX58_IFIH1_MEDIATED_INDUCTION_OF_INTERFERON_ALPHA_BETA	1/36	82/11065	0.23525	0.274249	0.131761	UBE2D1	1	Reactome	1
REACTOME_SELECTIVE_AUTOPHAGY	REACTOME_SELECTIVE_AUTOPHAGY	1/36	82/11065	0.23525	0.274249	0.131761	SRC	1	Reactome	1
REACTOME_DEGRADATION_OF_BETA_CATENIN_BY_THE_DESTRUCTION_COMPLEX	REACTOME_DEGRADATION_OF_BETA_CATENIN_BY_THE_DESTRUCTION_COMPLEX	1/36	85/11065	0.242746	0.282233	0.135597	CTNNB1	1	Reactome	1
REACTOME_TP53_REGULATES_METABOLIC_GENES	REACTOME_TP53_REGULATES_METABOLIC_GENES	1/36	87/11065	0.247704	0.287231	0.137999	PTEN	1	Reactome	1
REACTOME_APC_C_MEDIATED_DEGRADATION_OF_CELL_CYCLE_PROTEINS	REACTOME_APC_C_MEDIATED_DEGRADATION_OF_CELL_CYCLE_PROTEINS	1/36	88/11065	0.250171	0.289323	0.139003	UBE2D1	1	Reactome	1
REACTOME_PEPTIDE_HORMONE_METABOLISM	REACTOME_PEPTIDE_HORMONE_METABOLISM	1/36	89/11065	0.25263	0.291394	0.139998	CTNNB1	1	Reactome	1
REACTOME_TRANSCRIPTIONAL_REGULATION_OF_GRANULOPOIESIS	REACTOME_TRANSCRIPTIONAL_REGULATION_OF_GRANULOPOIESIS	1/36	90/11065	0.255081	0.292871	0.140708	STAT3	1	Reactome	1
REACTOME_EXTRACELLULAR_MATRIX_ORGANIZATION	REACTOME_EXTRACELLULAR_MATRIX_ORGANIZATION	2/36	300/11065	0.255255	0.292871	0.140708	CD44/ITGAV	2	Reactome	1
REACTOME_CELL_JUNCTION_ORGANIZATION	REACTOME_CELL_JUNCTION_ORGANIZATION	1/36	92/11065	0.259961	0.295164	0.14181	CTNNB1	1	Reactome	1
REACTOME_FORMATION_OF_THE_BETA_CATENIN_TCF_TRANSACTIVATING_COMPLEX	REACTOME_FORMATION_OF_THE_BETA_CATENIN_TCF_TRANSACTIVATING_COMPLEX	1/36	92/11065	0.259961	0.295164	0.14181	CTNNB1	1	Reactome	1
REACTOME_SWITCHING_OF_ORIGINS_TO_A_POST_REPLICATIVE_STATE	REACTOME_SWITCHING_OF_ORIGINS_TO_A_POST_REPLICATIVE_STATE	1/36	92/11065	0.259961	0.295164	0.14181	UBE2D1	1	Reactome	1
REACTOME_UNFOLDED_PROTEIN_RESPONSE_UPR	REACTOME_UNFOLDED_PROTEIN_RESPONSE_UPR	1/36	92/11065	0.259961	0.295164	0.14181	PREB	1	Reactome	1
REACTOME_MAPK6_MAPK4_SIGNALING	REACTOME_MAPK6_MAPK4_SIGNALING	1/36	93/11065	0.262389	0.297146	0.142762	CDC42	1	Reactome	1
REACTOME_INTERFERON_GAMMA_SIGNALING	REACTOME_INTERFERON_GAMMA_SIGNALING	1/36	94/11065	0.264809	0.29911	0.143706	CD44	1	Reactome	1
REACTOME_G_ALPHA_I_SIGNALLING_EVENTS	REACTOME_G_ALPHA_I_SIGNALLING_EVENTS	2/36	314/11065	0.272272	0.306746	0.147374	RGS20/SRC	2	Reactome	1
REACTOME_ANTIMICROBIAL_PEPTIDES	REACTOME_ANTIMICROBIAL_PEPTIDES	1/36	98/11065	0.274412	0.306779	0.14739	CLU	1	Reactome	1
REACTOME_BINDING_AND_UPTAKE_OF_LIGANDS_BY_SCAVENGER_RECEPTORS	REACTOME_BINDING_AND_UPTAKE_OF_LIGANDS_BY_SCAVENGER_RECEPTORS	1/36	98/11065	0.274412	0.306779	0.14739	LRP1	1	Reactome	1
REACTOME_PROTEIN_FOLDING	REACTOME_PROTEIN_FOLDING	1/36	98/11065	0.274412	0.306779	0.14739	STAT3	1	Reactome	1
REACTOME_VISUAL_PHOTOTRANSDUCTION	REACTOME_VISUAL_PHOTOTRANSDUCTION	1/36	101/11065	0.281535	0.313937	0.150829	LRP1	1	Reactome	1
REACTOME_ANTIGEN_PROCESSING_CROSS_PRESENTATION	REACTOME_ANTIGEN_PROCESSING_CROSS_PRESENTATION	1/36	106/11065	0.293255	0.326172	0.156707	ITGAV	1	Reactome	1
REACTOME_INTEGRATION_OF_ENERGY_METABOLISM	REACTOME_INTEGRATION_OF_ENERGY_METABOLISM	1/36	108/11065	0.297891	0.330485	0.158779	IQGAP1	1	Reactome	1
REACTOME_DRUG_ADME	REACTOME_DRUG_ADME	1/36	109/11065	0.300198	0.332199	0.159603	VAV3	1	Reactome	1
REACTOME_MITOTIC_SPINDLE_CHECKPOINT	REACTOME_MITOTIC_SPINDLE_CHECKPOINT	1/36	111/11065	0.304789	0.336426	0.161634	UBE2D1	1	Reactome	1
REACTOME_COMPLEMENT_CASCADE	REACTOME_COMPLEMENT_CASCADE	1/36	115/11065	0.313885	0.34559	0.166037	CLU	1	Reactome	1
REACTOME_SYNTHESIS_OF_DNA	REACTOME_SYNTHESIS_OF_DNA	1/36	121/11065	0.327312	0.359466	0.172703	UBE2D1	1	Reactome	1
REACTOME_GLYCOSAMINOGLYCAN_METABOLISM	REACTOME_GLYCOSAMINOGLYCAN_METABOLISM	1/36	124/11065	0.333929	0.365811	0.175752	CD44	1	Reactome	1
REACTOME_SARS_COV_2_ACTIVATES_MODULATES_INNATE_AND_ADAPTIVE_IMMUNE_RESPONSES	REACTOME_SARS_COV_2_ACTIVATES_MODULATES_INNATE_AND_ADAPTIVE_IMMUNE_RESPONSES	1/36	126/11065	0.338305	0.369677	0.177609	BECN1	1	Reactome	1
REACTOME_RUNX1_REGULATES_TRANSCRIPTION_OF_GENES_INVOLVED_IN_DIFFERENTIATION_OF_HSCS	REACTOME_RUNX1_REGULATES_TRANSCRIPTION_OF_GENES_INVOLVED_IN_DIFFERENTIATION_OF_HSCS	1/36	130/11065	0.346974	0.378201	0.181705	ABL1	1	Reactome	1
REACTOME_HOST_INTERACTIONS_OF_HIV_FACTORS	REACTOME_HOST_INTERACTIONS_OF_HIV_FACTORS	1/36	131/11065	0.349124	0.379596	0.182375	FYN	1	Reactome	1
REACTOME_RESPONSE_TO_ELEVATED_PLATELET_CYTOSOLIC_CA2	REACTOME_RESPONSE_TO_ELEVATED_PLATELET_CYTOSOLIC_CA2	1/36	132/11065	0.351267	0.380976	0.183038	CLU	1	Reactome	1
REACTOME_FCERI_MEDIATED_NF_KB_ACTIVATION	REACTOME_FCERI_MEDIATED_NF_KB_ACTIVATION	1/36	136/11065	0.35977	0.38923	0.187003	UBE2D1	1	Reactome	1
REACTOME_HOMOLOGY_DIRECTED_REPAIR	REACTOME_HOMOLOGY_DIRECTED_REPAIR	1/36	138/11065	0.363981	0.392811	0.188724	ABL1	1	Reactome	1
REACTOME_PTEN_REGULATION	REACTOME_PTEN_REGULATION	1/36	139/11065	0.366077	0.394097	0.189342	PTEN	1	Reactome	1
REACTOME_DEGRADATION_OF_THE_EXTRACELLULAR_MATRIX	REACTOME_DEGRADATION_OF_THE_EXTRACELLULAR_MATRIX	1/36	140/11065	0.368165	0.39537	0.189953	CD44	1	Reactome	1
REACTOME_SARS_COV_1_INFECTION	REACTOME_SARS_COV_1_INFECTION	1/36	143/11065	0.374391	0.401068	0.192691	BECN1	1	Reactome	1
REACTOME_BETA_CATENIN_INDEPENDENT_WNT_SIGNALING	REACTOME_BETA_CATENIN_INDEPENDENT_WNT_SIGNALING	1/36	146/11065	0.380558	0.406675	0.195384	CTNNB1	1	Reactome	1
REACTOME_ESTROGEN_DEPENDENT_GENE_EXPRESSION	REACTOME_ESTROGEN_DEPENDENT_GENE_EXPRESSION	1/36	150/11065	0.388688	0.414347	0.199071	ERBB4	1	Reactome	1
REACTOME_INTERLEUKIN_1_FAMILY_SIGNALING	REACTOME_INTERLEUKIN_1_FAMILY_SIGNALING	1/36	152/11065	0.392714	0.417618	0.200642	STAT3	1	Reactome	1
REACTOME_ER_TO_GOLGI_ANTEROGRADE_TRANSPORT	REACTOME_ER_TO_GOLGI_ANTEROGRADE_TRANSPORT	1/36	155/11065	0.398705	0.422957	0.203207	PREB	1	Reactome	1
REACTOME_G_ALPHA_S_SIGNALLING_EVENTS	REACTOME_G_ALPHA_S_SIGNALLING_EVENTS	1/36	157/11065	0.402666	0.426123	0.204728	SRC	1	Reactome	1
REACTOME_DNA_REPLICATION_PRE_INITIATION	REACTOME_DNA_REPLICATION_PRE_INITIATION	1/36	160/11065	0.408562	0.431314	0.207223	UBE2D1	1	Reactome	1
REACTOME_S_PHASE	REACTOME_S_PHASE	1/36	163/11065	0.4144	0.436422	0.209676	UBE2D1	1	Reactome	1
REACTOME_PROTEIN_LOCALIZATION	REACTOME_PROTEIN_LOCALIZATION	1/36	164/11065	0.416334	0.437402	0.210147	UBE2D1	1	Reactome	1
REACTOME_DNA_DOUBLE_STRAND_BREAK_REPAIR	REACTOME_DNA_DOUBLE_STRAND_BREAK_REPAIR	1/36	168/11065	0.424007	0.444392	0.213506	ABL1	1	Reactome	1
REACTOME_TRANSPORT_TO_THE_GOLGI_AND_SUBSEQUENT_MODIFICATION	REACTOME_TRANSPORT_TO_THE_GOLGI_AND_SUBSEQUENT_MODIFICATION	1/36	186/11065	0.457339	0.478177	0.229737	PREB	1	Reactome	1
REACTOME_DNA_REPLICATION	REACTOME_DNA_REPLICATION	1/36	188/11065	0.460925	0.480773	0.230985	UBE2D1	1	Reactome	1
REACTOME_METABOLISM_OF_VITAMINS_AND_COFACTORS	REACTOME_METABOLISM_OF_VITAMINS_AND_COFACTORS	1/36	189/11065	0.462709	0.481483	0.231325	LRP1	1	Reactome	1
REACTOME_SEPARATION_OF_SISTER_CHROMATIDS	REACTOME_SEPARATION_OF_SISTER_CHROMATIDS	1/36	191/11065	0.46626	0.484023	0.232546	UBE2D1	1	Reactome	1
REACTOME_CELLULAR_RESPONSE_TO_CHEMICAL_STRESS	REACTOME_CELLULAR_RESPONSE_TO_CHEMICAL_STRESS	1/36	199/11065	0.480238	0.497349	0.238948	STAT3	1	Reactome	1
REACTOME_INTERFERON_SIGNALING	REACTOME_INTERFERON_SIGNALING	1/36	204/11065	0.488793	0.503815	0.242055	CD44	1	Reactome	1
REACTOME_SARS_COV_2_HOST_INTERACTIONS	REACTOME_SARS_COV_2_HOST_INTERACTIONS	1/36	204/11065	0.488793	0.503815	0.242055	BECN1	1	Reactome	1
REACTOME_HIV_INFECTION	REACTOME_HIV_INFECTION	1/36	231/11065	0.532676	0.547751	0.263164	FYN	1	Reactome	1
REACTOME_TCF_DEPENDENT_SIGNALING_IN_RESPONSE_TO_WNT	REACTOME_TCF_DEPENDENT_SIGNALING_IN_RESPONSE_TO_WNT	1/36	234/11065	0.537319	0.551226	0.264833	CTNNB1	1	Reactome	1
REACTOME_MITOTIC_METAPHASE_AND_ANAPHASE	REACTOME_MITOTIC_METAPHASE_AND_ANAPHASE	1/36	236/11065	0.54039	0.553075	0.265722	UBE2D1	1	Reactome	1
REACTOME_NEDDYLATION	REACTOME_NEDDYLATION	1/36	245/11065	0.553965	0.565641	0.271759	UBE2D1	1	Reactome	1
REACTOME_CELL_CYCLE_CHECKPOINTS	REACTOME_CELL_CYCLE_CHECKPOINTS	1/36	291/11065	0.617483	0.629025	0.302211	UBE2D1	1	Reactome	1
REACTOME_METABOLISM_OF_CARBOHYDRATES	REACTOME_METABOLISM_OF_CARBOHYDRATES	1/36	293/11065	0.620035	0.630152	0.302753	CD44	1	Reactome	1
REACTOME_SARS_COV_2_INFECTION	REACTOME_SARS_COV_2_INFECTION	1/36	299/11065	0.627593	0.63635	0.305731	BECN1	1	Reactome	1
REACTOME_ASPARAGINE_N_LINKED_GLYCOSYLATION	REACTOME_ASPARAGINE_N_LINKED_GLYCOSYLATION	1/36	305/11065	0.635004	0.64237	0.308623	PREB	1	Reactome	1
REACTOME_ANTIGEN_PROCESSING_UBIQUITINATION_PROTEASOME_DEGRADATION	REACTOME_ANTIGEN_PROCESSING_UBIQUITINATION_PROTEASOME_DEGRADATION	1/36	308/11065	0.638655	0.644569	0.309679	UBE2D1	1	Reactome	1
REACTOME_SIGNALING_BY_WNT	REACTOME_SIGNALING_BY_WNT	1/36	331/11065	0.665495	0.670106	0.321949	CTNNB1	1	Reactome	1
REACTOME_DNA_REPAIR	REACTOME_DNA_REPAIR	1/36	333/11065	0.667736	0.670813	0.322288	ABL1	1	Reactome	1
REACTOME_TRANSCRIPTIONAL_REGULATION_BY_TP53	REACTOME_TRANSCRIPTIONAL_REGULATION_BY_TP53	1/36	363/11065	0.699637	0.701245	0.336909	PTEN	1	Reactome	1
REACTOME_M_PHASE	REACTOME_M_PHASE	1/36	417/11065	0.749719	0.749719	0.360198	UBE2D1	1	Reactome	1
GOBP_CELL_MATRIX_ADHESION	GOBP_CELL_MATRIX_ADHESION	11/38	239/17890	1.68314e-12	3.26024e-09	1.55557e-09	ABL1/CD44/CTNNB1/CTTN/ITGAV/L1CAM/PIK3R1/PTEN/PTK2B/SRC/TIAM1	11	GObp	1
GOBP_CELL_SUBSTRATE_ADHESION	GOBP_CELL_SUBSTRATE_ADHESION	12/38	359/17890	6.01562e-12	4.32018e-09	2.06131e-09	ABL1/CD44/CDC42/CTNNB1/CTTN/ITGAV/L1CAM/PIK3R1/PTEN/PTK2B/SRC/TIAM1	12	GObp	1
GOBP_ERBB_SIGNALING_PATHWAY	GOBP_ERBB_SIGNALING_PATHWAY	9/38	132/17890	6.69104e-12	4.32018e-09	2.06131e-09	ABL1/CBL/ERBB2/ERBB4/GRB2/IQGAP1/PIK3CA/PTK2B/SRC	9	GObp	1
GOBP_PHOSPHATIDYLINOSITOL_3_KINASE_SIGNALING	GOBP_PHOSPHATIDYLINOSITOL_3_KINASE_SIGNALING	9/38	144/17890	1.47312e-11	7.1336e-09	3.40369e-09	BECN1/CBL/ERBB2/ERBB4/PIK3CA/PIK3R1/PTEN/SLC9A3R1/SRC	9	GObp	1
GOBP_PLATELET_DERIVED_GROWTH_FACTOR_RECEPTOR_SIGNALING_PATHWAY	GOBP_PLATELET_DERIVED_GROWTH_FACTOR_RECEPTOR_SIGNALING_PATHWAY	7/38	58/17890	3.02127e-11	1.17044e-08	5.58458e-09	ABL1/CBL/IQGAP1/LRP1/PLAT/SLC9A3R1/SRC	7	GObp	1
GOBP_INOSITOL_LIPID_MEDIATED_SIGNALING	GOBP_INOSITOL_LIPID_MEDIATED_SIGNALING	9/38	176/17890	8.96721e-11	2.89491e-08	1.38126e-08	BECN1/CBL/ERBB2/ERBB4/PIK3CA/PIK3R1/PTEN/SLC9A3R1/SRC	9	GObp	1
GOBP_REGULATION_OF_ENDOCYTOSIS	GOBP_REGULATION_OF_ENDOCYTOSIS	9/38	217/17890	5.78478e-10	1.60073e-07	7.63765e-08	ABL1/CBL/CDC42/CLU/DLG4/ITGAV/LGALS3/LRP1/SRC	9	GObp	1
GOBP_LAMELLIPODIUM_ORGANIZATION	GOBP_LAMELLIPODIUM_ORGANIZATION	7/38	91/17890	7.73507e-10	1.87285e-07	8.93604e-08	CD44/CDC42/CTTN/PIK3CA/PIK3R1/SRC/VAV3	7	GObp	1
GOBP_POSITIVE_REGULATION_OF_KINASE_ACTIVITY	GOBP_POSITIVE_REGULATION_OF_KINASE_ACTIVITY	11/38	432/17890	9.59541e-10	2.06514e-07	9.85353e-08	ABL1/CDC42/CLU/DLG4/ERBB2/ERBB4/IQGAP1/MAP3K4/PTK2B/SRC/VAV3	11	GObp	1
GOBP_PHAGOCYTOSIS	GOBP_PHAGOCYTOSIS	9/38	237/17890	1.25989e-09	2.44042e-07	1.16441e-07	ABL1/BECN1/CDC42/FYN/ITGAV/LRP1/PIK3CA/SRC/VAV3	9	GObp	1
GOBP_ERK1_AND_ERK2_CASCADE	GOBP_ERK1_AND_ERK2_CASCADE	10/38	349/17890	2.04271e-09	3.15384e-07	1.50481e-07	ABL1/CD44/ERBB2/ERBB4/GPNMB/ITGAV/PTEN/PTK2B/SLC9A3R1/SRC	10	GObp	1
GOBP_SYNAPSE_ORGANIZATION	GOBP_SYNAPSE_ORGANIZATION	11/38	466/17890	2.12449e-09	3.15384e-07	1.50481e-07	ABL1/CDC42/CTNNB1/CTTN/DLG4/ERBB2/ERBB4/FYN/L1CAM/PTEN/PTK2B	11	GObp	1
GOBP_POSITIVE_REGULATION_OF_CELL_PROJECTION_ORGANIZATION	GOBP_POSITIVE_REGULATION_OF_CELL_PROJECTION_ORGANIZATION	10/38	353/17890	2.2795e-09	3.15384e-07	1.50481e-07	ABL1/CDC42/DLG4/FYN/L1CAM/PIK3CA/PIK3R1/PTK2B/SRC/TIAM1	10	GObp	1
GOBP_REGULATION_OF_CELLULAR_COMPONENT_SIZE	GOBP_REGULATION_OF_CELLULAR_COMPONENT_SIZE	10/38	353/17890	2.2795e-09	3.15384e-07	1.50481e-07	ABL1/CTTN/DCC/GRB2/L1CAM/PIK3CA/PTEN/PTK2B/SLC9A3R1/VAV3	10	GObp	1
GOBP_NEURON_DEATH	GOBP_NEURON_DEATH	10/38	372/17890	3.77121e-09	4.86989e-07	2.3236e-07	ABL1/CBL/CLU/CTNNB1/DCC/FYN/GPNMB/PIK3CA/PTK2B/SARM1	10	GObp	1
GOBP_POSITIVE_REGULATION_OF_MAPK_CASCADE	GOBP_POSITIVE_REGULATION_OF_MAPK_CASCADE	11/38	499/17890	4.33818e-09	5.25191e-07	2.50587e-07	ABL1/CD44/CDC42/CTNNB1/ERBB2/ERBB4/GPNMB/IQGAP1/MAP3K4/PTK2B/SRC	11	GObp	1
GOBP_REGULATION_OF_APOPTOTIC_SIGNALING_PATHWAY	GOBP_REGULATION_OF_APOPTOTIC_SIGNALING_PATHWAY	10/38	381/17890	4.74149e-09	5.40251e-07	2.57773e-07	BECN1/CD44/CLU/CTNNB1/CTTN/ITGAV/LGALS3/PTEN/SLC9A3R1/SRC	10	GObp	1
GOBP_REGULATION_OF_PHOSPHATIDYLINOSITOL_3_KINASE_ACTIVITY	GOBP_REGULATION_OF_PHOSPHATIDYLINOSITOL_3_KINASE_ACTIVITY	5/38	42/17890	2.64276e-08	2.8439e-06	1.35693e-06	CDC42/PIK3R1/PTK2B/SRC/VAV3	5	GObp	1
GOBP_POSITIVE_REGULATION_OF_CELL_ADHESION	GOBP_POSITIVE_REGULATION_OF_CELL_ADHESION	10/38	482/17890	4.41086e-08	4.49676e-06	2.14556e-06	ABL1/CD44/CDC42/ERBB2/FYN/ITGAV/PIK3CA/PTK2B/SRC/VAV3	10	GObp	1
GOBP_REGULATION_OF_PEPTIDYL_TYROSINE_PHOSPHORYLATION	GOBP_REGULATION_OF_PEPTIDYL_TYROSINE_PHOSPHORYLATION	8/38	255/17890	5.15932e-08	4.93341e-06	2.3539e-06	ABL1/CBL/CD44/DLG4/ERBB4/FYN/PTK2B/SRC	8	GObp	1
GOBP_REGULATION_OF_ANATOMICAL_STRUCTURE_SIZE	GOBP_REGULATION_OF_ANATOMICAL_STRUCTURE_SIZE	10/38	492/17890	5.34856e-08	4.93341e-06	2.3539e-06	ABL1/CTTN/DCC/GRB2/L1CAM/PIK3CA/PTEN/PTK2B/SLC9A3R1/VAV3	10	GObp	1
GOBP_RECEPTOR_MEDIATED_ENDOCYTOSIS	GOBP_RECEPTOR_MEDIATED_ENDOCYTOSIS	8/38	261/17890	6.1744e-08	5.43627e-06	2.59384e-06	CBL/CLU/CTTN/DLG4/EPS15/GRB2/ITGAV/LRP1	8	GObp	1
GOBP_PEPTIDYL_TYROSINE_MODIFICATION	GOBP_PEPTIDYL_TYROSINE_MODIFICATION	9/38	373/17890	6.46139e-08	5.44161e-06	2.59638e-06	ABL1/CBL/CD44/DLG4/ERBB2/ERBB4/FYN/PTK2B/SRC	9	GObp	1
GOBP_POSITIVE_REGULATION_OF_PROTEIN_LOCALIZATION_TO_MEMBRANE	GOBP_POSITIVE_REGULATION_OF_PROTEIN_LOCALIZATION_TO_MEMBRANE	6/38	102/17890	7.05067e-08	5.69048e-06	2.71513e-06	DLG4/ERBB2/FYN/LGALS3/LRP1/PIK3R1	6	GObp	1
GOBP_CELL_SUBSTRATE_JUNCTION_ORGANIZATION	GOBP_CELL_SUBSTRATE_JUNCTION_ORGANIZATION	6/38	103/17890	7.47529e-08	5.79186e-06	2.7635e-06	ABL1/CTTN/PIK3R1/PTEN/PTK2B/SRC	6	GObp	1
GOBP_REGULATION_OF_CELL_SIZE	GOBP_REGULATION_OF_CELL_SIZE	7/38	179/17890	8.67092e-08	6.22755e-06	2.97138e-06	ABL1/CTTN/DCC/L1CAM/PTEN/SLC9A3R1/VAV3	7	GObp	1
GOBP_REGULATION_OF_ACTIN_FILAMENT_BASED_PROCESS	GOBP_REGULATION_OF_ACTIN_FILAMENT_BASED_PROCESS	9/38	387/17890	8.84883e-08	6.22755e-06	2.97138e-06	ABL1/CDC42/CTTN/GRB2/IQGAP1/LRP1/PIK3CA/PIK3R1/PTK2B	9	GObp	1
GOBP_POSITIVE_REGULATION_OF_PEPTIDYL_TYROSINE_PHOSPHORYLATION	GOBP_POSITIVE_REGULATION_OF_PEPTIDYL_TYROSINE_PHOSPHORYLATION	7/38	181/17890	9.35614e-08	6.22755e-06	2.97138e-06	ABL1/CD44/DLG4/ERBB4/FYN/PTK2B/SRC	7	GObp	1
GOBP_REGULATION_OF_LAMELLIPODIUM_ORGANIZATION	GOBP_REGULATION_OF_LAMELLIPODIUM_ORGANIZATION	5/38	54/17890	9.64515e-08	6.22755e-06	2.97138e-06	CD44/CDC42/PIK3CA/PIK3R1/SRC	5	GObp	1
GOBP_REGULATION_OF_LIPID_KINASE_ACTIVITY	GOBP_REGULATION_OF_LIPID_KINASE_ACTIVITY	5/38	54/17890	9.64515e-08	6.22755e-06	2.97138e-06	CDC42/PIK3R1/PTK2B/SRC/VAV3	5	GObp	1
GOBP_REGULATION_OF_PHOSPHATIDYLINOSITOL_3_KINASE_SIGNALING	GOBP_REGULATION_OF_PHOSPHATIDYLINOSITOL_3_KINASE_SIGNALING	6/38	112/17890	1.23358e-07	7.70788e-06	3.6777e-06	BECN1/CBL/ERBB4/PTEN/SLC9A3R1/SRC	6	GObp	1
GOBP_INTEGRIN_MEDIATED_SIGNALING_PATHWAY	GOBP_INTEGRIN_MEDIATED_SIGNALING_PATHWAY	6/38	114/17890	1.3709e-07	8.29825e-06	3.95939e-06	ABL1/CDC42/ITGAV/PTK2B/SRC/VAV3	6	GObp	1
GOBP_REGULATION_OF_PROTEIN_CONTAINING_COMPLEX_ASSEMBLY	GOBP_REGULATION_OF_PROTEIN_CONTAINING_COMPLEX_ASSEMBLY	9/38	410/17890	1.4456e-07	8.48523e-06	4.0486e-06	ABL1/CDC42/CLU/CTTN/GRB2/LGALS3/PREB/PTK2B/SRC	9	GObp	1
GOBP_REGULATION_OF_PLATELET_DERIVED_GROWTH_FACTOR_RECEPTOR_SIGNALING_PATHWAY	GOBP_REGULATION_OF_PLATELET_DERIVED_GROWTH_FACTOR_RECEPTOR_SIGNALING_PATHWAY	4/38	24/17890	1.78325e-07	1.01593e-05	4.84736e-06	CBL/LRP1/SLC9A3R1/SRC	4	GObp	1
GOBP_IMMUNE_RESPONSE_REGULATING_CELL_SURFACE_RECEPTOR_SIGNALING_PATHWAY_INVOLVED_IN_PHAGOCYTOSIS	GOBP_IMMUNE_RESPONSE_REGULATING_CELL_SURFACE_RECEPTOR_SIGNALING_PATHWAY_INVOLVED_IN_PHAGOCYTOSIS	4/38	26/17890	2.50128e-07	1.34583e-05	6.42143e-06	ABL1/FYN/SRC/VAV3	4	GObp	1
GOBP_RESPONSE_TO_PLATELET_DERIVED_GROWTH_FACTOR	GOBP_RESPONSE_TO_PLATELET_DERIVED_GROWTH_FACTOR	4/38	26/17890	2.50128e-07	1.34583e-05	6.42143e-06	CBL/FYN/IQGAP1/SRC	4	GObp	1
GOBP_ACTIN_FILAMENT_ORGANIZATION	GOBP_ACTIN_FILAMENT_ORGANIZATION	9/38	442/17890	2.72892e-07	1.42863e-05	6.81648e-06	ABL1/CDC42/CTTN/GRB2/PIK3CA/PIK3R1/PTK2B/SH3KBP1/SRC	9	GObp	1
GOBP_GLIOGENESIS	GOBP_GLIOGENESIS	8/38	320/17890	2.94333e-07	1.50032e-05	7.15857e-06	ABL1/CLU/CTNNB1/ERBB2/LRP1/PTEN/PTK2B/STAT3	8	GObp	1
GOBP_REGULATION_OF_NEURON_PROJECTION_DEVELOPMENT	GOBP_REGULATION_OF_NEURON_PROJECTION_DEVELOPMENT	9/38	452/17890	3.29448e-07	1.63626e-05	7.80715e-06	ABL1/DCC/DLG4/FYN/L1CAM/PTEN/PTK2B/SARM1/TIAM1	9	GObp	1
GOBP_REGULATION_OF_DEVELOPMENTAL_GROWTH	GOBP_REGULATION_OF_DEVELOPMENTAL_GROWTH	8/38	328/17890	3.55088e-07	1.71951e-05	8.2044e-06	ABL1/CTTN/DCC/ERBB4/L1CAM/PIK3CA/PTEN/STAT3	8	GObp	1
GOBP_PROTEIN_AUTOPHOSPHORYLATION	GOBP_PROTEIN_AUTOPHOSPHORYLATION	7/38	227/17890	4.36004e-07	2.05985e-05	9.82828e-06	ABL1/ERBB2/ERBB4/FYN/GPNMB/PTK2B/SRC	7	GObp	1
GOBP_NEGATIVE_REGULATION_OF_APOPTOTIC_SIGNALING_PATHWAY	GOBP_NEGATIVE_REGULATION_OF_APOPTOTIC_SIGNALING_PATHWAY	7/38	233/17890	5.1985e-07	2.3975e-05	1.14393e-05	CD44/CLU/CTNNB1/CTTN/ITGAV/LGALS3/SRC	7	GObp	1
GOBP_DENDRITE_DEVELOPMENT	GOBP_DENDRITE_DEVELOPMENT	7/38	234/17890	5.35064e-07	2.41028e-05	1.15003e-05	ABL1/CDC42/DCC/DLG4/FYN/PTEN/SARM1	7	GObp	1
GOBP_GLIAL_CELL_DIFFERENTIATION	GOBP_GLIAL_CELL_DIFFERENTIATION	7/38	235/17890	5.5065e-07	2.42411e-05	1.15663e-05	ABL1/CLU/CTNNB1/ERBB2/LRP1/PTEN/STAT3	7	GObp	1
GOBP_LEUKOCYTE_PROLIFERATION	GOBP_LEUKOCYTE_PROLIFERATION	8/38	349/17890	5.68151e-07	2.44557e-05	1.16687e-05	ABL1/CLU/CTNNB1/ERBB2/FYN/GPNMB/LGALS3/VAV3	8	GObp	1
GOBP_FC_RECEPTOR_MEDIATED_STIMULATORY_SIGNALING_PATHWAY	GOBP_FC_RECEPTOR_MEDIATED_STIMULATORY_SIGNALING_PATHWAY	4/38	32/17890	5.9618e-07	2.51044e-05	1.19782e-05	ABL1/FYN/SRC/VAV3	4	GObp	1
GOBP_REGULATION_OF_TRANS_SYNAPTIC_SIGNALING	GOBP_REGULATION_OF_TRANS_SYNAPTIC_SIGNALING	9/38	488/17890	6.26168e-07	2.58061e-05	1.2313e-05	ABL1/DCC/DLG4/DLGAP4/FYN/PLAT/PTEN/PTK2B/SRC	9	GObp	1
GOBP_FC_GAMMA_RECEPTOR_SIGNALING_PATHWAY	GOBP_FC_GAMMA_RECEPTOR_SIGNALING_PATHWAY	4/38	33/17890	6.77381e-07	2.73351e-05	1.30425e-05	ABL1/FYN/SRC/VAV3	4	GObp	1
GOBP_REGULATION_OF_CELL_MORPHOGENESIS	GOBP_REGULATION_OF_CELL_MORPHOGENESIS	7/38	245/17890	7.28696e-07	2.80905e-05	1.3403e-05	CD44/DLG4/FYN/PTK2B/SH3KBP1/SLC9A3R1/SRC	7	GObp	1
GOBP_CELL_GROWTH	GOBP_CELL_GROWTH	9/38	498/17890	7.41609e-07	2.80905e-05	1.3403e-05	ABL1/CDC42/CTNNB1/CTTN/DCC/ERBB2/IQGAP1/L1CAM/PTK2B	9	GObp	1
GOBP_ACTIVATION_OF_IMMUNE_RESPONSE	GOBP_ACTIVATION_OF_IMMUNE_RESPONSE	9/38	499/17890	7.54108e-07	2.80905e-05	1.3403e-05	ABL1/CLU/FYN/GRB2/LGALS3/PIK3CA/SARM1/SRC/VAV3	9	GObp	1
GOBP_AMEBOIDAL_TYPE_CELL_MIGRATION	GOBP_AMEBOIDAL_TYPE_CELL_MIGRATION	9/38	499/17890	7.54108e-07	2.80905e-05	1.3403e-05	ABL1/CDC42/ERBB4/IQGAP1/PIK3CA/PTEN/PTK2B/SLC9A3R1/SRC	9	GObp	1
GOBP_POSITIVE_REGULATION_OF_LIPID_KINASE_ACTIVITY	GOBP_POSITIVE_REGULATION_OF_LIPID_KINASE_ACTIVITY	4/38	36/17890	9.70661e-07	3.50155e-05	1.67071e-05	CDC42/PTK2B/SRC/VAV3	4	GObp	1
GOBP_REGULATION_OF_SUPRAMOLECULAR_FIBER_ORGANIZATION	GOBP_REGULATION_OF_SUPRAMOLECULAR_FIBER_ORGANIZATION	8/38	375/17890	9.76169e-07	3.50155e-05	1.67071e-05	ABL1/CDC42/CLU/CTTN/GRB2/PIK3CA/PIK3R1/PTK2B	8	GObp	1
GOBP_FOCAL_ADHESION_ASSEMBLY	GOBP_FOCAL_ADHESION_ASSEMBLY	5/38	86/17890	1.0111e-06	3.51407e-05	1.67669e-05	ABL1/CTTN/PTEN/PTK2B/SRC	5	GObp	1
GOBP_REGULATION_OF_T_CELL_ACTIVATION	GOBP_REGULATION_OF_T_CELL_ACTIVATION	8/38	377/17890	1.01594e-06	3.51407e-05	1.67669e-05	ABL1/CTNNB1/ERBB2/FYN/GPNMB/LGALS3/PIK3CA/SRC	8	GObp	1
GOBP_CELLULAR_RESPONSE_TO_PEPTIDE	GOBP_CELLULAR_RESPONSE_TO_PEPTIDE	8/38	380/17890	1.0782e-06	3.62908e-05	1.73156e-05	FYN/GRB2/LRP1/PIK3CA/PIK3R1/PLAT/SRC/STAT3	8	GObp	1
GOBP_POSITIVE_REGULATION_OF_LAMELLIPODIUM_ORGANIZATION	GOBP_POSITIVE_REGULATION_OF_LAMELLIPODIUM_ORGANIZATION	4/38	37/17890	1.08666e-06	3.62908e-05	1.73156e-05	CDC42/PIK3CA/PIK3R1/SRC	4	GObp	1
GOBP_NEURON_PROJECTION_ORGANIZATION	GOBP_NEURON_PROJECTION_ORGANIZATION	5/38	90/17890	1.26813e-06	4.16335e-05	1.98648e-05	CDC42/CTTN/DLG4/FYN/PTEN	5	GObp	1
GOBP_REGULATION_OF_ACTIN_FILAMENT_ORGANIZATION	GOBP_REGULATION_OF_ACTIN_FILAMENT_ORGANIZATION	7/38	267/17890	1.29566e-06	4.18282e-05	1.99577e-05	ABL1/CDC42/CTTN/GRB2/PIK3CA/PIK3R1/PTK2B	7	GObp	1
GOBP_LEUKOCYTE_MIGRATION	GOBP_LEUKOCYTE_MIGRATION	8/38	394/17890	1.41375e-06	4.41955e-05	2.10872e-05	ABL1/CDC42/FYN/LGALS3/PIK3R1/PTK2B/SRC/VAV3	8	GObp	1
GOBP_POSITIVE_REGULATION_OF_NEURON_DEATH	GOBP_POSITIVE_REGULATION_OF_NEURON_DEATH	5/38	92/17890	1.41462e-06	4.41955e-05	2.10872e-05	ABL1/CLU/CTNNB1/FYN/SARM1	5	GObp	1
GOBP_POSITIVE_REGULATION_OF_SUPRAMOLECULAR_FIBER_ORGANIZATION	GOBP_POSITIVE_REGULATION_OF_SUPRAMOLECULAR_FIBER_ORGANIZATION	6/38	171/17890	1.49641e-06	4.60087e-05	2.19524e-05	ABL1/CDC42/CLU/CTTN/GRB2/PTK2B	6	GObp	1
GOBP_REGULATION_OF_PROTEIN_LOCALIZATION_TO_MEMBRANE	GOBP_REGULATION_OF_PROTEIN_LOCALIZATION_TO_MEMBRANE	6/38	175/17890	1.71206e-06	5.18166e-05	2.47235e-05	DLG4/ERBB2/FYN/LGALS3/LRP1/PIK3R1	6	GObp	1
GOBP_MORPHOGENESIS_OF_A_POLARIZED_EPITHELIUM	GOBP_MORPHOGENESIS_OF_A_POLARIZED_EPITHELIUM	5/38	96/17890	1.74749e-06	5.20752e-05	2.48469e-05	ABL1/CDC42/ERBB4/SLC9A3R1/TIAM1	5	GObp	1
GOBP_LEUKOCYTE_CELL_CELL_ADHESION	GOBP_LEUKOCYTE_CELL_CELL_ADHESION	8/38	415/17890	2.08254e-06	6.11193e-05	2.91621e-05	ABL1/CD44/ERBB2/FYN/GPNMB/LGALS3/PIK3CA/SRC	8	GObp	1
GOBP_SUBSTRATE_ADHESION_DEPENDENT_CELL_SPREADING	GOBP_SUBSTRATE_ADHESION_DEPENDENT_CELL_SPREADING	5/38	100/17890	2.1392e-06	6.18453e-05	2.95086e-05	ABL1/CDC42/ITGAV/PIK3R1/SRC	5	GObp	1
GOBP_POSTSYNAPSE_ORGANIZATION	GOBP_POSTSYNAPSE_ORGANIZATION	6/38	185/17890	2.36424e-06	6.7346e-05	3.21331e-05	CDC42/CTTN/DLG4/FYN/PTEN/PTK2B	6	GObp	1
GOBP_INTRINSIC_APOPTOTIC_SIGNALING_PATHWAY	GOBP_INTRINSIC_APOPTOTIC_SIGNALING_PATHWAY	7/38	301/17890	2.8723e-06	7.99817e-05	3.81621e-05	ABL1/BECN1/CD44/CLU/PIK3R1/SLC9A3R1/SRC	7	GObp	1
GOBP_RESPONSE_TO_EPIDERMAL_GROWTH_FACTOR	GOBP_RESPONSE_TO_EPIDERMAL_GROWTH_FACTOR	4/38	47/17890	2.89041e-06	7.99817e-05	3.81621e-05	BECN1/ERBB2/ERBB4/IQGAP1	4	GObp	1
GOBP_PLATELET_DERIVED_GROWTH_FACTOR_RECEPTOR_BETA_SIGNALING_PATHWAY	GOBP_PLATELET_DERIVED_GROWTH_FACTOR_RECEPTOR_BETA_SIGNALING_PATHWAY	3/38	14/17890	3.16677e-06	8.63949e-05	4.1222e-05	ABL1/LRP1/SRC	3	GObp	1
GOBP_POSITIVE_REGULATION_OF_PROTEIN_CONTAINING_COMPLEX_ASSEMBLY	GOBP_POSITIVE_REGULATION_OF_PROTEIN_CONTAINING_COMPLEX_ASSEMBLY	6/38	196/17890	3.30262e-06	8.88496e-05	4.23933e-05	CLU/CTTN/GRB2/LGALS3/PTK2B/SRC	6	GObp	1
GOBP_CELL_JUNCTION_ASSEMBLY	GOBP_CELL_JUNCTION_ASSEMBLY	8/38	445/17890	3.49455e-06	9.27254e-05	4.42425e-05	ABL1/CDC42/CTNNB1/CTTN/ERBB4/PTEN/PTK2B/SRC	8	GObp	1
GOBP_STRESS_FIBER_ASSEMBLY	GOBP_STRESS_FIBER_ASSEMBLY	5/38	111/17890	3.5805e-06	9.37221e-05	4.47181e-05	ABL1/CDC42/PIK3R1/PTK2B/SRC	5	GObp	1
GOBP_NEGATIVE_REGULATION_OF_CELL_ADHESION	GOBP_NEGATIVE_REGULATION_OF_CELL_ADHESION	7/38	312/17890	3.64021e-06	9.40144e-05	4.48576e-05	ABL1/ERBB2/GPNMB/LGALS3/PIK3R1/PTEN/SRC	7	GObp	1
GOBP_ANTIGEN_RECEPTOR_MEDIATED_SIGNALING_PATHWAY	GOBP_ANTIGEN_RECEPTOR_MEDIATED_SIGNALING_PATHWAY	6/38	201/17890	3.81942e-06	9.7345e-05	4.64467e-05	ABL1/FYN/GRB2/LGALS3/PIK3CA/VAV3	6	GObp	1
GOBP_IMMUNE_RESPONSE_REGULATING_SIGNALING_PATHWAY	GOBP_IMMUNE_RESPONSE_REGULATING_SIGNALING_PATHWAY	8/38	454/17890	4.0513e-06	0.000101377	4.83707e-05	ABL1/FYN/GRB2/LGALS3/PIK3CA/SARM1/SRC/VAV3	8	GObp	1
GOBP_ACTIN_CYTOSKELETON_REORGANIZATION	GOBP_ACTIN_CYTOSKELETON_REORGANIZATION	5/38	114/17890	4.08231e-06	0.000101377	4.83707e-05	ABL1/CDC42/CTTN/GRB2/PTK2B	5	GObp	1
GOBP_CELL_CELL_SIGNALING_BY_WNT	GOBP_CELL_CELL_SIGNALING_BY_WNT	8/38	464/17890	4.75669e-06	0.000116629	5.56479e-05	ABL1/CDC42/CTNNB1/LRP1/PTEN/SLC9A3R1/SRC/TIAM1	8	GObp	1
GOBP_POSITIVE_REGULATION_OF_PROTEIN_LOCALIZATION	GOBP_POSITIVE_REGULATION_OF_PROTEIN_LOCALIZATION	8/38	467/17890	4.98763e-06	0.000120763	5.76203e-05	DLG4/ERBB2/ERBB4/FYN/LGALS3/LRP1/PIK3R1/SRC	8	GObp	1
GOBP_FC_RECEPTOR_SIGNALING_PATHWAY	GOBP_FC_RECEPTOR_SIGNALING_PATHWAY	4/38	54/17890	5.07059e-06	0.000121256	5.78555e-05	ABL1/FYN/SRC/VAV3	4	GObp	1
GOBP_IMMUNE_RESPONSE_REGULATING_CELL_SURFACE_RECEPTOR_SIGNALING_PATHWAY	GOBP_IMMUNE_RESPONSE_REGULATING_CELL_SURFACE_RECEPTOR_SIGNALING_PATHWAY	7/38	331/17890	5.36932e-06	0.000126834	6.05169e-05	ABL1/FYN/GRB2/LGALS3/PIK3CA/SRC/VAV3	7	GObp	1
GOBP_T_CELL_PROLIFERATION	GOBP_T_CELL_PROLIFERATION	6/38	214/17890	5.47792e-06	0.00012784	6.0997e-05	ABL1/CTNNB1/ERBB2/FYN/GPNMB/LGALS3	6	GObp	1
GOBP_AXON_DEVELOPMENT	GOBP_AXON_DEVELOPMENT	8/38	479/17890	6.00918e-06	0.000138569	6.61161e-05	ABL1/CTTN/DCC/ERBB2/FYN/L1CAM/PTEN/TIAM1	8	GObp	1
GOBP_REGULATION_OF_CELL_MATRIX_ADHESION	GOBP_REGULATION_OF_CELL_MATRIX_ADHESION	5/38	125/17890	6.41235e-06	0.00014605	6.96858e-05	ABL1/PIK3R1/PTEN/PTK2B/SRC	5	GObp	1
GOBP_SMALL_GTPASE_MEDIATED_SIGNAL_TRANSDUCTION	GOBP_SMALL_GTPASE_MEDIATED_SIGNAL_TRANSDUCTION	8/38	484/17890	6.48443e-06	0.00014605	6.96858e-05	ABL1/CBL/CDC42/GRB2/ITGAV/SRC/TIAM1/VAV3	8	GObp	1
GOBP_REGULATION_OF_CELL_SUBSTRATE_ADHESION	GOBP_REGULATION_OF_CELL_SUBSTRATE_ADHESION	6/38	222/17890	6.76109e-06	0.000149338	7.12545e-05	ABL1/CDC42/PIK3R1/PTEN/PTK2B/SRC	6	GObp	1
GOBP_NEGATIVE_REGULATION_OF_IMMUNE_SYSTEM_PROCESS	GOBP_NEGATIVE_REGULATION_OF_IMMUNE_SYSTEM_PROCESS	8/38	487/17890	6.7846e-06	0.000149338	7.12545e-05	CTNNB1/ERBB2/FYN/GPNMB/LGALS3/PIK3R1/SARM1/SRC	8	GObp	1
GOBP_ERBB2_SIGNALING_PATHWAY	GOBP_ERBB2_SIGNALING_PATHWAY	3/38	18/17890	7.05759e-06	0.000153602	7.32887e-05	ERBB2/ERBB4/SRC	3	GObp	1
GOBP_PROTEIN_LOCALIZATION_TO_CELL_PERIPHERY	GOBP_PROTEIN_LOCALIZATION_TO_CELL_PERIPHERY	7/38	346/17890	7.17627e-06	0.000154449	7.36931e-05	DLG4/ERBB2/ERBB4/LGALS3/LRP1/PIK3R1/SLC9A3R1	7	GObp	1
GOBP_REGULATION_OF_CELL_CELL_ADHESION	GOBP_REGULATION_OF_CELL_CELL_ADHESION	8/38	493/17890	7.42043e-06	0.000157466	7.51326e-05	ABL1/CD44/ERBB2/FYN/GPNMB/LGALS3/PIK3CA/SRC	8	GObp	1
GOBP_RESPONSE_TO_HYDROGEN_PEROXIDE	GOBP_RESPONSE_TO_HYDROGEN_PEROXIDE	5/38	129/17890	7.47903e-06	0.000157466	7.51326e-05	ABL1/BECN1/FYN/PTK2B/SRC	5	GObp	1
GOBP_EXTRINSIC_APOPTOTIC_SIGNALING_PATHWAY	GOBP_EXTRINSIC_APOPTOTIC_SIGNALING_PATHWAY	6/38	227/17890	7.6801e-06	0.000158259	7.55109e-05	CTTN/ITGAV/LGALS3/PIK3R1/PTEN/SRC	6	GObp	1
GOBP_POSITIVE_REGULATION_OF_ERK1_AND_ERK2_CASCADE	GOBP_POSITIVE_REGULATION_OF_ERK1_AND_ERK2_CASCADE	6/38	227/17890	7.6801e-06	0.000158259	7.55109e-05	ABL1/CD44/ERBB4/GPNMB/PTK2B/SRC	6	GObp	1
GOBP_DEVELOPMENTAL_CELL_GROWTH	GOBP_DEVELOPMENTAL_CELL_GROWTH	6/38	231/17890	8.48619e-06	0.000173029	8.25582e-05	ABL1/CTNNB1/CTTN/DCC/IQGAP1/L1CAM	6	GObp	1
GOBP_DEVELOPMENTAL_GROWTH_INVOLVED_IN_MORPHOGENESIS	GOBP_DEVELOPMENTAL_GROWTH_INVOLVED_IN_MORPHOGENESIS	6/38	234/17890	9.13475e-06	0.000184313	8.7942e-05	ABL1/CTNNB1/CTTN/DCC/IQGAP1/L1CAM	6	GObp	1
GOBP_REGULATION_OF_NEUROTRANSMITTER_RECEPTOR_ACTIVITY	GOBP_REGULATION_OF_NEUROTRANSMITTER_RECEPTOR_ACTIVITY	4/38	63/17890	9.42076e-06	0.000188124	8.97604e-05	DLG4/DLGAP4/PTK2B/SRC	4	GObp	1
GOBP_REGULATION_OF_SYNAPSE_STRUCTURE_OR_ACTIVITY	GOBP_REGULATION_OF_SYNAPSE_STRUCTURE_OR_ACTIVITY	6/38	240/17890	1.05527e-05	0.000208577	9.95193e-05	ABL1/CDC42/CTNNB1/FYN/PTEN/PTK2B	6	GObp	1
GOBP_DENDRITE_MORPHOGENESIS	GOBP_DENDRITE_MORPHOGENESIS	5/38	140/17890	1.11401e-05	0.000217963	0.000103998	CDC42/DLG4/FYN/PTEN/SARM1	5	GObp	1
GOBP_PEPTIDYL_TYROSINE_AUTOPHOSPHORYLATION	GOBP_PEPTIDYL_TYROSINE_AUTOPHOSPHORYLATION	3/38	21/17890	1.14526e-05	0.000221838	0.000105847	ABL1/PTK2B/SRC	3	GObp	1
GOBP_MUSCLE_CELL_PROLIFERATION	GOBP_MUSCLE_CELL_PROLIFERATION	6/38	249/17890	1.30097e-05	0.000249502	0.000119046	ABL1/CTNNB1/ERBB4/PIK3CA/PTEN/SRC	6	GObp	1
GOBP_REGULATION_OF_CELL_SUBSTRATE_JUNCTION_ORGANIZATION	GOBP_REGULATION_OF_CELL_SUBSTRATE_JUNCTION_ORGANIZATION	4/38	69/17890	1.35484e-05	0.000257287	0.00012276	ABL1/PIK3R1/PTEN/SRC	4	GObp	1
GOBP_REGULATION_OF_NERVOUS_SYSTEM_PROCESS	GOBP_REGULATION_OF_NERVOUS_SYSTEM_PROCESS	5/38	150/17890	1.55644e-05	0.000292701	0.000139658	DLG4/DLGAP4/PTEN/PTK2B/SRC	5	GObp	1
GOBP_LAMELLIPODIUM_ASSEMBLY	GOBP_LAMELLIPODIUM_ASSEMBLY	4/38	73/17890	1.69544e-05	0.000315776	0.000150668	CDC42/PIK3CA/PIK3R1/VAV3	4	GObp	1
GOBP_ESTABLISHMENT_OF_TISSUE_POLARITY	GOBP_ESTABLISHMENT_OF_TISSUE_POLARITY	4/38	74/17890	1.7896e-05	0.000327024	0.000156035	ABL1/CDC42/ERBB4/TIAM1	4	GObp	1
GOBP_POSITIVE_REGULATION_OF_DNA_BIOSYNTHETIC_PROCESS	GOBP_POSITIVE_REGULATION_OF_DNA_BIOSYNTHETIC_PROCESS	4/38	74/17890	1.7896e-05	0.000327024	0.000156035	CTNNB1/MAP3K4/PTK2B/SRC	4	GObp	1
GOBP_REGULATION_OF_EXTRINSIC_APOPTOTIC_SIGNALING_PATHWAY	GOBP_REGULATION_OF_EXTRINSIC_APOPTOTIC_SIGNALING_PATHWAY	5/38	156/17890	1.88115e-05	0.000340541	0.000162484	CTTN/ITGAV/LGALS3/PTEN/SRC	5	GObp	1
GOBP_NEUROTRANSMITTER_RECEPTOR_LOCALIZATION_TO_POSTSYNAPTIC_SPECIALIZATION_MEMBRANE	GOBP_NEUROTRANSMITTER_RECEPTOR_LOCALIZATION_TO_POSTSYNAPTIC_SPECIALIZATION_MEMBRANE	3/38	25/17890	1.96894e-05	0.000353134	0.000168493	DLG4/ERBB2/ERBB4	3	GObp	1
GOBP_REGULATION_OF_SIGNALING_RECEPTOR_ACTIVITY	GOBP_REGULATION_OF_SIGNALING_RECEPTOR_ACTIVITY	5/38	164/17890	2.39362e-05	0.000425362	0.000202955	CBL/DLG4/DLGAP4/PTK2B/SRC	5	GObp	1
GOBP_REGULATION_OF_HEMOPOIESIS	GOBP_REGULATION_OF_HEMOPOIESIS	7/38	418/17890	2.4395e-05	0.000429574	0.000204965	ABL1/CTNNB1/ERBB2/LGALS3/PIK3R1/PTK2B/STAT3	7	GObp	1
GOBP_ACTIN_FILAMENT_BUNDLE_ORGANIZATION	GOBP_ACTIN_FILAMENT_BUNDLE_ORGANIZATION	5/38	167/17890	2.61155e-05	0.000455295	0.000217237	ABL1/CDC42/PIK3R1/PTK2B/SRC	5	GObp	1
GOBP_REGULATION_OF_CELL_GROWTH	GOBP_REGULATION_OF_CELL_GROWTH	7/38	423/17890	2.63258e-05	0.000455295	0.000217237	ABL1/CDC42/CTTN/DCC/ERBB2/L1CAM/PTK2B	7	GObp	1
GOBP_POSITIVE_REGULATION_OF_PHOSPHATIDYLINOSITOL_3_KINASE_SIGNALING	GOBP_POSITIVE_REGULATION_OF_PHOSPHATIDYLINOSITOL_3_KINASE_SIGNALING	4/38	83/17890	2.81927e-05	0.000483268	0.000230584	BECN1/CBL/ERBB4/SRC	4	GObp	1
GOBP_NEURON_PROJECTION_EXTENSION	GOBP_NEURON_PROJECTION_EXTENSION	5/38	172/17890	3.00874e-05	0.000511222	0.000243922	ABL1/CTNNB1/CTTN/IQGAP1/L1CAM	5	GObp	1
GOBP_REGULATION_OF_INTRINSIC_APOPTOTIC_SIGNALING_PATHWAY	GOBP_REGULATION_OF_INTRINSIC_APOPTOTIC_SIGNALING_PATHWAY	5/38	173/17890	3.09352e-05	0.000519275	0.000247764	BECN1/CD44/CLU/SLC9A3R1/SRC	5	GObp	1
GOBP_POSITIVE_REGULATION_OF_LAMELLIPODIUM_ASSEMBLY	GOBP_POSITIVE_REGULATION_OF_LAMELLIPODIUM_ASSEMBLY	3/38	29/17890	3.10975e-05	0.000519275	0.000247764	CDC42/PIK3CA/PIK3R1	3	GObp	1
GOBP_NEGATIVE_REGULATION_OF_PHOSPHORUS_METABOLIC_PROCESS	GOBP_NEGATIVE_REGULATION_OF_PHOSPHORUS_METABOLIC_PROCESS	7/38	440/17890	3.38602e-05	0.000560574	0.000267469	ABL1/CBL/IQGAP1/LGALS3/LRP1/PTEN/STAT3	7	GObp	1
GOBP_WOUND_HEALING	GOBP_WOUND_HEALING	7/38	441/17890	3.43536e-05	0.000563922	0.000269067	CD44/ERBB2/PIK3CA/PLAT/PTEN/SRC/VAV3	7	GObp	1
GOBP_REGULATION_OF_SMALL_GTPASE_MEDIATED_SIGNAL_TRANSDUCTION	GOBP_REGULATION_OF_SMALL_GTPASE_MEDIATED_SIGNAL_TRANSDUCTION	6/38	299/17890	3.64811e-05	0.000593814	0.000283329	ABL1/CBL/ITGAV/SRC/TIAM1/VAV3	6	GObp	1
GOBP_POSITIVE_REGULATION_OF_EXCITATORY_POSTSYNAPTIC_POTENTIAL	GOBP_POSITIVE_REGULATION_OF_EXCITATORY_POSTSYNAPTIC_POTENTIAL	3/38	31/17890	3.81429e-05	0.00061569	0.000293767	DLG4/PTEN/PTK2B	3	GObp	1
GOBP_CELL_ACTIVATION_INVOLVED_IN_IMMUNE_RESPONSE	GOBP_CELL_ACTIVATION_INVOLVED_IN_IMMUNE_RESPONSE	6/38	302/17890	3.85738e-05	0.0006175	0.000294631	ABL1/CBL/LGALS3/LRP1/PTK2B/STAT3	6	GObp	1
GOBP_CELLULAR_RESPONSE_TO_HYDROGEN_PEROXIDE	GOBP_CELLULAR_RESPONSE_TO_HYDROGEN_PEROXIDE	4/38	93/17890	4.41189e-05	0.000700478	0.000334223	ABL1/BECN1/FYN/SRC	4	GObp	1
GOBP_CELLULAR_RESPONSE_TO_PEPTIDE_HORMONE_STIMULUS	GOBP_CELLULAR_RESPONSE_TO_PEPTIDE_HORMONE_STIMULUS	6/38	310/17890	4.46301e-05	0.000702834	0.000335347	GRB2/PIK3CA/PIK3R1/PLAT/SRC/STAT3	6	GObp	1
GOBP_BIOLOGICAL_PROCESS_INVOLVED_IN_SYMBIOTIC_INTERACTION	GOBP_BIOLOGICAL_PROCESS_INVOLVED_IN_SYMBIOTIC_INTERACTION	6/38	314/17890	4.79323e-05	0.000748749	0.000357254	BECN1/CBL/CDC42/EPS15/ITGAV/SRC	6	GObp	1
GOBP_POSITIVE_REGULATION_OF_CYTOSKELETON_ORGANIZATION	GOBP_POSITIVE_REGULATION_OF_CYTOSKELETON_ORGANIZATION	5/38	190/17890	4.84071e-05	0.000750117	0.000357907	ABL1/CDC42/CTTN/GRB2/PTK2B	5	GObp	1
GOBP_ACTIN_POLYMERIZATION_OR_DEPOLYMERIZATION	GOBP_ACTIN_POLYMERIZATION_OR_DEPOLYMERIZATION	5/38	191/17890	4.96319e-05	0.000762992	0.00036405	ABL1/CTTN/GRB2/PIK3CA/PTK2B	5	GObp	1
GOBP_MYOBLAST_PROLIFERATION	GOBP_MYOBLAST_PROLIFERATION	3/38	34/17890	5.05551e-05	0.000771065	0.000367902	ABL1/CTNNB1/SRC	3	GObp	1
GOBP_POSITIVE_REGULATION_OF_ENDOCYTOSIS	GOBP_POSITIVE_REGULATION_OF_ENDOCYTOSIS	4/38	97/17890	5.20386e-05	0.000781385	0.000372826	CBL/CDC42/CLU/LRP1	4	GObp	1
GOBP_REGULATION_OF_POSTSYNAPSE_ORGANIZATION	GOBP_REGULATION_OF_POSTSYNAPSE_ORGANIZATION	4/38	97/17890	5.20386e-05	0.000781385	0.000372826	CDC42/FYN/PTEN/PTK2B	4	GObp	1
GOBP_MONONUCLEAR_CELL_DIFFERENTIATION	GOBP_MONONUCLEAR_CELL_DIFFERENTIATION	7/38	475/17890	5.50299e-05	0.000819945	0.000391224	ABL1/CTNNB1/ERBB2/LGALS3/PIK3R1/PTK2B/STAT3	7	GObp	1
GOBP_NEGATIVE_REGULATION_OF_EXTRINSIC_APOPTOTIC_SIGNALING_PATHWAY	GOBP_NEGATIVE_REGULATION_OF_EXTRINSIC_APOPTOTIC_SIGNALING_PATHWAY	4/38	99/17890	5.63658e-05	0.000833439	0.000397663	CTTN/ITGAV/LGALS3/SRC	4	GObp	1
GOBP_POSITIVE_REGULATION_OF_LYMPHOCYTE_ACTIVATION	GOBP_POSITIVE_REGULATION_OF_LYMPHOCYTE_ACTIVATION	6/38	327/17890	6.00434e-05	0.000881091	0.000420399	ABL1/FYN/PIK3CA/SH3KBP1/SRC/VAV3	6	GObp	1
GOBP_OLIGODENDROCYTE_DIFFERENTIATION	GOBP_OLIGODENDROCYTE_DIFFERENTIATION	4/38	101/17890	6.09501e-05	0.000887671	0.000423539	CLU/CTNNB1/ERBB2/PTEN	4	GObp	1
GOBP_REGULATION_OF_PROTEIN_BINDING	GOBP_REGULATION_OF_PROTEIN_BINDING	5/38	202/17890	6.47522e-05	0.000936008	0.000446602	ABL1/CDC42/LRP1/SRC/TIAM1	5	GObp	1
GOBP_INTRINSIC_APOPTOTIC_SIGNALING_PATHWAY_IN_RESPONSE_TO_DNA_DAMAGE	GOBP_INTRINSIC_APOPTOTIC_SIGNALING_PATHWAY_IN_RESPONSE_TO_DNA_DAMAGE	4/38	103/17890	6.58008e-05	0.000944078	0.000450453	ABL1/CD44/CLU/PIK3R1	4	GObp	1
GOBP_ACTOMYOSIN_STRUCTURE_ORGANIZATION	GOBP_ACTOMYOSIN_STRUCTURE_ORGANIZATION	5/38	203/17890	6.62853e-05	0.000944078	0.000450453	ABL1/CDC42/PIK3R1/PTK2B/SRC	5	GObp	1
GOBP_RAS_PROTEIN_SIGNAL_TRANSDUCTION	GOBP_RAS_PROTEIN_SIGNAL_TRANSDUCTION	6/38	334/17890	6.75136e-05	0.000954554	0.000455451	ABL1/CBL/CDC42/GRB2/SRC/TIAM1	6	GObp	1
GOBP_REGULATION_OF_DENDRITE_DEVELOPMENT	GOBP_REGULATION_OF_DENDRITE_DEVELOPMENT	4/38	104/17890	6.83289e-05	0.00095908	0.000457611	ABL1/DCC/DLG4/SARM1	4	GObp	1
GOBP_REGULATION_OF_EXTENT_OF_CELL_GROWTH	GOBP_REGULATION_OF_EXTENT_OF_CELL_GROWTH	4/38	105/17890	7.09272e-05	0.000983072	0.000469058	ABL1/CTTN/DCC/L1CAM	4	GObp	1
GOBP_RESPONSE_TO_REACTIVE_OXYGEN_SPECIES	GOBP_RESPONSE_TO_REACTIVE_OXYGEN_SPECIES	5/38	206/17890	7.10532e-05	0.000983072	0.000469058	ABL1/BECN1/FYN/PTK2B/SRC	5	GObp	1
GOBP_REGULATION_OF_WNT_SIGNALING_PATHWAY	GOBP_REGULATION_OF_WNT_SIGNALING_PATHWAY	6/38	339/17890	7.32913e-05	0.00100685	0.000480401	ABL1/CTNNB1/LRP1/SLC9A3R1/SRC/TIAM1	6	GObp	1
GOBP_BIOLOGICAL_PROCESS_INVOLVED_IN_INTERACTION_WITH_HOST	GOBP_BIOLOGICAL_PROCESS_INVOLVED_IN_INTERACTION_WITH_HOST	5/38	208/17890	7.4376e-05	0.00101455	0.000484078	BECN1/CBL/EPS15/ITGAV/SRC	5	GObp	1
GOBP_NEGATIVE_REGULATION_OF_CELL_MATRIX_ADHESION	GOBP_NEGATIVE_REGULATION_OF_CELL_MATRIX_ADHESION	3/38	40/17890	8.2739e-05	0.00112074	0.000534743	PIK3R1/PTEN/SRC	3	GObp	1
GOBP_REGULATION_OF_CELL_JUNCTION_ASSEMBLY	GOBP_REGULATION_OF_CELL_JUNCTION_ASSEMBLY	5/38	214/17890	8.50683e-05	0.00114429	0.000545979	ABL1/CTNNB1/PTEN/PTK2B/SRC	5	GObp	1
GOBP_RESPONSE_TO_MECHANICAL_STIMULUS	GOBP_RESPONSE_TO_MECHANICAL_STIMULUS	5/38	215/17890	8.69597e-05	0.00116166	0.00055427	CTNNB1/FYN/PIK3CA/PTK2B/SRC	5	GObp	1
GOBP_CELLULAR_RESPONSE_TO_CHEMICAL_STRESS	GOBP_CELLULAR_RESPONSE_TO_CHEMICAL_STRESS	6/38	351/17890	8.87815e-05	0.00117787	0.000562005	ABL1/BECN1/CTNNB1/FYN/PIK3CA/SRC	6	GObp	1
GOBP_NEGATIVE_REGULATION_OF_NEURON_DEATH	GOBP_NEGATIVE_REGULATION_OF_NEURON_DEATH	5/38	219/17890	9.4852e-05	0.00124141	0.000592319	CBL/CTNNB1/GPNMB/PIK3CA/PTK2B	5	GObp	1
GOBP_REGULATION_OF_NEURON_APOPTOTIC_PROCESS	GOBP_REGULATION_OF_NEURON_APOPTOTIC_PROCESS	5/38	219/17890	9.4852e-05	0.00124141	0.000592319	ABL1/CTNNB1/PIK3CA/PTK2B/SARM1	5	GObp	1
GOBP_REGULATION_OF_LAMELLIPODIUM_ASSEMBLY	GOBP_REGULATION_OF_LAMELLIPODIUM_ASSEMBLY	3/38	42/17890	9.58566e-05	0.00124614	0.000594575	CDC42/PIK3CA/PIK3R1	3	GObp	1
GOBP_REGULATION_OF_VASCULATURE_DEVELOPMENT	GOBP_REGULATION_OF_VASCULATURE_DEVELOPMENT	6/38	357/17890	9.74506e-05	0.00125841	0.000600432	ABL1/CTNNB1/ERBB2/GPNMB/PTK2B/STAT3	6	GObp	1
GOBP_POSTSYNAPTIC_SPECIALIZATION_ORGANIZATION	GOBP_POSTSYNAPTIC_SPECIALIZATION_ORGANIZATION	3/38	44/17890	0.000110262	0.00140512	0.000670431	DLG4/PTEN/PTK2B	3	GObp	1
GOBP_REGULATION_OF_ACTIN_CYTOSKELETON_REORGANIZATION	GOBP_REGULATION_OF_ACTIN_CYTOSKELETON_REORGANIZATION	3/38	44/17890	0.000110262	0.00140512	0.000670431	ABL1/CDC42/PTK2B	3	GObp	1
GOBP_POSITIVE_REGULATION_OF_PROTEOLYSIS	GOBP_POSITIVE_REGULATION_OF_PROTEOLYSIS	6/38	366/17890	0.000111708	0.00141424	0.000674783	CLU/FYN/PTEN/PTK2B/SRC/STAT3	6	GObp	1
GOBP_ESTABLISHMENT_OR_MAINTENANCE_OF_CELL_POLARITY	GOBP_ESTABLISHMENT_OR_MAINTENANCE_OF_CELL_POLARITY	5/38	228/17890	0.000114624	0.00143217	0.00068334	ABL1/CDC42/DLG4/PTK2B/SLC9A3R1	5	GObp	1
GOBP_POSITIVE_REGULATION_OF_MAP_KINASE_ACTIVITY	GOBP_POSITIVE_REGULATION_OF_MAP_KINASE_ACTIVITY	4/38	119/17890	0.000115343	0.00143217	0.00068334	ERBB2/MAP3K4/PTK2B/SRC	4	GObp	1
GOBP_REGULATION_OF_RECEPTOR_MEDIATED_ENDOCYTOSIS	GOBP_REGULATION_OF_RECEPTOR_MEDIATED_ENDOCYTOSIS	4/38	119/17890	0.000115343	0.00143217	0.00068334	CBL/CLU/DLG4/ITGAV	4	GObp	1
GOBP_REGULATION_OF_BINDING	GOBP_REGULATION_OF_BINDING	6/38	369/17890	0.000116813	0.0014371	0.000685689	ABL1/CDC42/CTNNB1/LRP1/SRC/TIAM1	6	GObp	1
GOBP_MODULATION_OF_EXCITATORY_POSTSYNAPTIC_POTENTIAL	GOBP_MODULATION_OF_EXCITATORY_POSTSYNAPTIC_POTENTIAL	3/38	45/17890	0.000117965	0.0014371	0.000685689	DLG4/PTEN/PTK2B	3	GObp	1
GOBP_PROTEIN_LOCALIZATION_TO_POSTSYNAPSE	GOBP_PROTEIN_LOCALIZATION_TO_POSTSYNAPSE	3/38	45/17890	0.000117965	0.0014371	0.000685689	DLG4/ERBB2/ERBB4	3	GObp	1
GOBP_RESPONSE_TO_FIBROBLAST_GROWTH_FACTOR	GOBP_RESPONSE_TO_FIBROBLAST_GROWTH_FACTOR	4/38	120/17890	0.000119139	0.00144233	0.000688185	CD44/CTNNB1/GRB2/IQGAP1	4	GObp	1
GOBP_REGULATION_OF_PROTEIN_SERINE_THREONINE_KINASE_ACTIVITY	GOBP_REGULATION_OF_PROTEIN_SERINE_THREONINE_KINASE_ACTIVITY	6/38	373/17890	0.000123908	0.00149074	0.000711284	ABL1/ERBB2/MAP3K4/PTEN/PTK2B/SRC	6	GObp	1
GOBP_APOPTOTIC_CELL_CLEARANCE	GOBP_APOPTOTIC_CELL_CLEARANCE	3/38	47/17890	0.000134405	0.00159719	0.000762077	BECN1/ITGAV/LRP1	3	GObp	1
GOBP_LYMPHOCYTE_COSTIMULATION	GOBP_LYMPHOCYTE_COSTIMULATION	3/38	47/17890	0.000134405	0.00159719	0.000762077	FYN/PIK3CA/SRC	3	GObp	1
GOBP_REGULATION_OF_NEUROGENESIS	GOBP_REGULATION_OF_NEUROGENESIS	6/38	381/17890	0.000139125	0.00163758	0.000781348	CTNNB1/DCC/DLG4/L1CAM/PTEN/TIAM1	6	GObp	1
GOBP_REGULATION_OF_DNA_BIOSYNTHETIC_PROCESS	GOBP_REGULATION_OF_DNA_BIOSYNTHETIC_PROCESS	4/38	125/17890	0.000139495	0.00163758	0.000781348	CTNNB1/MAP3K4/PTK2B/SRC	4	GObp	1
GOBP_ENDODERMAL_CELL_DIFFERENTIATION	GOBP_ENDODERMAL_CELL_DIFFERENTIATION	3/38	48/17890	0.000143155	0.00167043	0.000797022	CTNNB1/GRB2/ITGAV	3	GObp	1
GOBP_POSITIVE_REGULATION_OF_ACTIN_FILAMENT_POLYMERIZATION	GOBP_POSITIVE_REGULATION_OF_ACTIN_FILAMENT_POLYMERIZATION	3/38	49/17890	0.000152268	0.00176613	0.000842683	CTTN/GRB2/PTK2B	3	GObp	1
GOBP_NEGATIVE_REGULATION_OF_MITOTIC_CELL_CYCLE	GOBP_NEGATIVE_REGULATION_OF_MITOTIC_CELL_CYCLE	5/38	243/17890	0.000154453	0.00178081	0.000849687	ABL1/CTNNB1/GPNMB/PTEN/SLC9A3R1	5	GObp	1
GOBP_REGULATION_OF_ANIMAL_ORGAN_MORPHOGENESIS	GOBP_REGULATION_OF_ANIMAL_ORGAN_MORPHOGENESIS	4/38	129/17890	0.000157506	0.00180526	0.000861353	ABL1/CDC42/CTNNB1/TIAM1	4	GObp	1
GOBP_INSULIN_LIKE_GROWTH_FACTOR_RECEPTOR_SIGNALING_PATHWAY	GOBP_INSULIN_LIKE_GROWTH_FACTOR_RECEPTOR_SIGNALING_PATHWAY	3/38	50/17890	0.000161751	0.00182731	0.000871872	GRB2/PIK3CA/PIK3R1	3	GObp	1
GOBP_REGULATION_OF_TELOMERASE_ACTIVITY	GOBP_REGULATION_OF_TELOMERASE_ACTIVITY	3/38	50/17890	0.000161751	0.00182731	0.000871872	CTNNB1/MAP3K4/SRC	3	GObp	1
GOBP_INSULIN_RECEPTOR_SIGNALING_PATHWAY	GOBP_INSULIN_RECEPTOR_SIGNALING_PATHWAY	4/38	130/17890	0.00016226	0.00182731	0.000871872	GRB2/PIK3CA/PIK3R1/SRC	4	GObp	1
GOBP_POSITIVE_REGULATION_OF_CELL_ACTIVATION	GOBP_POSITIVE_REGULATION_OF_CELL_ACTIVATION	6/38	394/17890	0.000166989	0.0018697	0.000892099	ABL1/FYN/PIK3CA/SH3KBP1/SRC/VAV3	6	GObp	1
GOBP_STEM_CELL_DIFFERENTIATION	GOBP_STEM_CELL_DIFFERENTIATION	5/38	248/17890	0.000169843	0.00189072	0.000902128	ABL1/CDC42/CTNNB1/ERBB4/STAT3	5	GObp	1
GOBP_FOREBRAIN_DEVELOPMENT	GOBP_FOREBRAIN_DEVELOPMENT	6/38	398/17890	0.000176399	0.00195248	0.000931598	CTNNB1/DLG4/ERBB4/FYN/PTEN/SRC	6	GObp	1
GOBP_EPHRIN_RECEPTOR_SIGNALING_PATHWAY	GOBP_EPHRIN_RECEPTOR_SIGNALING_PATHWAY	3/38	52/17890	0.000181848	0.00200137	0.000954922	FYN/SRC/TIAM1	3	GObp	1
GOBP_REGULATION_OF_PROTEIN_MODIFICATION_BY_SMALL_PROTEIN_CONJUGATION_OR_REMOVAL	GOBP_REGULATION_OF_PROTEIN_MODIFICATION_BY_SMALL_PROTEIN_CONJUGATION_OR_REMOVAL	5/38	254/17890	0.00018983	0.0020774	0.000991201	ABL1/CTNNB1/FYN/PTEN/UBE2D1	5	GObp	1
GOBP_ERBB4_SIGNALING_PATHWAY	GOBP_ERBB4_SIGNALING_PATHWAY	2/38	10/17890	0.000195587	0.00211649	0.00100985	ERBB2/ERBB4	2	GObp	1
GOBP_NEURON_FATE_DETERMINATION	GOBP_NEURON_FATE_DETERMINATION	2/38	10/17890	0.000195587	0.00211649	0.00100985	CDC42/CTNNB1	2	GObp	1
GOBP_MESENCHYMAL_CELL_DIFFERENTIATION	GOBP_MESENCHYMAL_CELL_DIFFERENTIATION	5/38	257/17890	0.000200474	0.00215732	0.00102933	CDC42/CTNNB1/ERBB4/PTEN/TIAM1	5	GObp	1
GOBP_REGULATION_OF_CELL_SHAPE	GOBP_REGULATION_OF_CELL_SHAPE	4/38	138/17890	0.000204109	0.00216056	0.00103088	FYN/PTK2B/SH3KBP1/SLC9A3R1	4	GObp	1
GOBP_NEURON_APOPTOTIC_PROCESS	GOBP_NEURON_APOPTOTIC_PROCESS	5/38	258/17890	0.000204121	0.00216056	0.00103088	ABL1/CTNNB1/PIK3CA/PTK2B/SARM1	5	GObp	1
GOBP_POSITIVE_REGULATION_OF_GROWTH	GOBP_POSITIVE_REGULATION_OF_GROWTH	5/38	258/17890	0.000204121	0.00216056	0.00103088	CDC42/ERBB2/ERBB4/L1CAM/PTK2B	5	GObp	1
GOBP_T_CELL_RECEPTOR_SIGNALING_PATHWAY	GOBP_T_CELL_RECEPTOR_SIGNALING_PATHWAY	4/38	140/17890	0.000215682	0.00227052	0.00108334	ABL1/FYN/LGALS3/PIK3CA	4	GObp	1
GOBP_REGULATION_OF_CALCIUM_ION_TRANSPORT	GOBP_REGULATION_OF_CALCIUM_ION_TRANSPORT	5/38	266/17890	0.000235159	0.00242386	0.00115651	ABL1/CTNNB1/FYN/LGALS3/PTK2B	5	GObp	1
GOBP_ENDOTHELIN_RECEPTOR_SIGNALING_PATHWAY	GOBP_ENDOTHELIN_RECEPTOR_SIGNALING_PATHWAY	2/38	11/17890	0.00023873	0.00242386	0.00115651	CDC42/PTK2B	2	GObp	1
GOBP_REGULATION_OF_LAMELLIPODIUM_MORPHOGENESIS	GOBP_REGULATION_OF_LAMELLIPODIUM_MORPHOGENESIS	2/38	11/17890	0.00023873	0.00242386	0.00115651	CD44/SRC	2	GObp	1
GOBP_ADHERENS_JUNCTION_ORGANIZATION	GOBP_ADHERENS_JUNCTION_ORGANIZATION	3/38	57/17890	0.000239007	0.00242386	0.00115651	CDC42/CTNNB1/SRC	3	GObp	1
GOBP_DENDRITIC_SPINE_MORPHOGENESIS	GOBP_DENDRITIC_SPINE_MORPHOGENESIS	3/38	57/17890	0.000239007	0.00242386	0.00115651	CDC42/DLG4/PTEN	3	GObp	1
GOBP_ENDODERM_FORMATION	GOBP_ENDODERM_FORMATION	3/38	57/17890	0.000239007	0.00242386	0.00115651	CTNNB1/GRB2/ITGAV	3	GObp	1
GOBP_REGULATION_OF_ESTABLISHMENT_OF_PLANAR_POLARITY	GOBP_REGULATION_OF_ESTABLISHMENT_OF_PLANAR_POLARITY	3/38	57/17890	0.000239007	0.00242386	0.00115651	ABL1/CDC42/TIAM1	3	GObp	1
GOBP_REGULATION_OF_LEUKOCYTE_PROLIFERATION	GOBP_REGULATION_OF_LEUKOCYTE_PROLIFERATION	5/38	268/17890	0.000243453	0.00244784	0.00116795	CTNNB1/ERBB2/GPNMB/LGALS3/VAV3	5	GObp	1
GOBP_MYELOID_CELL_DIFFERENTIATION	GOBP_MYELOID_CELL_DIFFERENTIATION	6/38	423/17890	0.000245163	0.00244784	0.00116795	CDC42/CTNNB1/PIK3R1/PTK2B/SRC/STAT3	6	GObp	1
GOBP_REGULATION_OF_METAL_ION_TRANSPORT	GOBP_REGULATION_OF_METAL_ION_TRANSPORT	6/38	423/17890	0.000245163	0.00244784	0.00116795	ABL1/CTNNB1/FYN/LGALS3/PTK2B/SLC9A3R1	6	GObp	1
GOBP_ESTABLISHMENT_OR_MAINTENANCE_OF_BIPOLAR_CELL_POLARITY	GOBP_ESTABLISHMENT_OR_MAINTENANCE_OF_BIPOLAR_CELL_POLARITY	3/38	58/17890	0.000251675	0.0024746	0.00118072	CDC42/DLG4/SLC9A3R1	3	GObp	1
GOBP_NEGATIVE_REGULATION_OF_ENDOCYTOSIS	GOBP_NEGATIVE_REGULATION_OF_ENDOCYTOSIS	3/38	58/17890	0.000251675	0.0024746	0.00118072	DLG4/ITGAV/LGALS3	3	GObp	1
GOBP_VASCULAR_ENDOTHELIAL_GROWTH_FACTOR_RECEPTOR_SIGNALING_PATHWAY	GOBP_VASCULAR_ENDOTHELIAL_GROWTH_FACTOR_RECEPTOR_SIGNALING_PATHWAY	3/38	58/17890	0.000251675	0.0024746	0.00118072	FYN/PTK2B/SRC	3	GObp	1
GOBP_ENSHEATHMENT_OF_NEURONS	GOBP_ENSHEATHMENT_OF_NEURONS	4/38	146/17890	0.000253241	0.00247742	0.00118206	CLU/CTNNB1/ERBB2/PTEN	4	GObp	1
GOBP_POSITIVE_REGULATION_OF_LEUKOCYTE_MIGRATION	GOBP_POSITIVE_REGULATION_OF_LEUKOCYTE_MIGRATION	4/38	147/17890	0.00025993	0.00253008	0.00120719	ABL1/LGALS3/PIK3R1/PTK2B	4	GObp	1
GOBP_RESPONSE_TO_PEPTIDE_HORMONE	GOBP_RESPONSE_TO_PEPTIDE_HORMONE	6/38	429/17890	0.000264455	0.00255532	0.00121923	GRB2/PIK3CA/PIK3R1/PLAT/SRC/STAT3	6	GObp	1
GOBP_POSITIVE_REGULATION_OF_LEUKOCYTE_CELL_CELL_ADHESION	GOBP_POSITIVE_REGULATION_OF_LEUKOCYTE_CELL_CELL_ADHESION	5/38	273/17890	0.000265162	0.00255532	0.00121923	ABL1/CD44/FYN/PIK3CA/SRC	5	GObp	1
GOBP_B_CELL_ACTIVATION	GOBP_B_CELL_ACTIVATION	5/38	276/17890	0.000278877	0.00266584	0.00127197	ABL1/PIK3R1/PTK2B/SH3KBP1/VAV3	5	GObp	1
GOBP_POSITIVE_REGULATION_OF_LIPID_METABOLIC_PROCESS	GOBP_POSITIVE_REGULATION_OF_LIPID_METABOLIC_PROCESS	4/38	150/17890	0.00028076	0.00266584	0.00127197	CDC42/PTK2B/SRC/VAV3	4	GObp	1
GOBP_REGULATION_OF_REACTIVE_OXYGEN_SPECIES_METABOLIC_PROCESS	GOBP_REGULATION_OF_REACTIVE_OXYGEN_SPECIES_METABOLIC_PROCESS	4/38	150/17890	0.00028076	0.00266584	0.00127197	BECN1/FYN/GRB2/PTK2B	4	GObp	1
GOBP_REGULATION_OF_ACTIN_FILAMENT_LENGTH	GOBP_REGULATION_OF_ACTIN_FILAMENT_LENGTH	4/38	151/17890	0.000287962	0.00270869	0.00129241	CTTN/GRB2/PIK3CA/PTK2B	4	GObp	1
GOBP_RESPONSE_TO_OXIDATIVE_STRESS	GOBP_RESPONSE_TO_OXIDATIVE_STRESS	6/38	437/17890	0.00029202	0.00270869	0.00129241	ABL1/BECN1/CTNNB1/FYN/PTK2B/SRC	6	GObp	1
GOBP_PHOSPHATIDYLINOSITOL_PHOSPHATE_BIOSYNTHETIC_PROCESS	GOBP_PHOSPHATIDYLINOSITOL_PHOSPHATE_BIOSYNTHETIC_PROCESS	3/38	61/17890	0.000292264	0.00270869	0.00129241	BECN1/PIK3CA/PIK3R1	3	GObp	1
GOBP_RECEPTOR_LOCALIZATION_TO_SYNAPSE	GOBP_RECEPTOR_LOCALIZATION_TO_SYNAPSE	3/38	61/17890	0.000292264	0.00270869	0.00129241	DLG4/ERBB2/ERBB4	3	GObp	1
GOBP_REGULATION_OF_TELOMERE_MAINTENANCE_VIA_TELOMERE_LENGTHENING	GOBP_REGULATION_OF_TELOMERE_MAINTENANCE_VIA_TELOMERE_LENGTHENING	3/38	61/17890	0.000292264	0.00270869	0.00129241	CTNNB1/MAP3K4/SRC	3	GObp	1
GOBP_CELLULAR_RESPONSE_TO_REACTIVE_OXYGEN_SPECIES	GOBP_CELLULAR_RESPONSE_TO_REACTIVE_OXYGEN_SPECIES	4/38	152/17890	0.000295297	0.00272376	0.0012996	ABL1/BECN1/FYN/SRC	4	GObp	1
GOBP_FEMALE_GAMETE_GENERATION	GOBP_FEMALE_GAMETE_GENERATION	4/38	153/17890	0.000302764	0.00276773	0.00132058	CTNNB1/PLAT/PTK2B/SRC	4	GObp	1
GOBP_RESPONSE_TO_XENOBIOTIC_STIMULUS	GOBP_RESPONSE_TO_XENOBIOTIC_STIMULUS	6/38	440/17890	0.000302922	0.00276773	0.00132058	ABL1/BECN1/CTNNB1/PTK2B/SRC/VAV3	6	GObp	1
GOBP_GLAND_DEVELOPMENT	GOBP_GLAND_DEVELOPMENT	6/38	442/17890	0.000310366	0.00280925	0.00134039	ABL1/CTNNB1/ERBB4/PIK3CA/SLC9A3R1/SRC	6	GObp	1
GOBP_PHOSPHATIDYLINOSITOL_METABOLIC_PROCESS	GOBP_PHOSPHATIDYLINOSITOL_METABOLIC_PROCESS	4/38	154/17890	0.000310367	0.00280925	0.00134039	BECN1/PIK3CA/PIK3R1/PTEN	4	GObp	1
GOBP_REGULATION_OF_AXONOGENESIS	GOBP_REGULATION_OF_AXONOGENESIS	4/38	155/17890	0.000318105	0.00286591	0.00136742	DCC/L1CAM/PTEN/TIAM1	4	GObp	1
GOBP_RESPONSE_TO_FATTY_ACID	GOBP_RESPONSE_TO_FATTY_ACID	3/38	63/17890	0.000321538	0.00288343	0.00137578	PIK3CA/PLAT/SRC	3	GObp	1
GOBP_NEGATIVE_REGULATION_OF_CELL_DEVELOPMENT	GOBP_NEGATIVE_REGULATION_OF_CELL_DEVELOPMENT	5/38	285/17890	0.000323279	0.00288568	0.00137686	CTNNB1/DCC/ERBB2/PIK3R1/PTEN	5	GObp	1
GOBP_ESTABLISHMENT_OF_CELL_POLARITY	GOBP_ESTABLISHMENT_OF_CELL_POLARITY	4/38	157/17890	0.000333997	0.00294612	0.0014057	ABL1/CDC42/PTK2B/SLC9A3R1	4	GObp	1
GOBP_BONE_RESORPTION	GOBP_BONE_RESORPTION	3/38	64/17890	0.000336858	0.00294612	0.0014057	CTNNB1/PTK2B/SRC	3	GObp	1
GOBP_ESTABLISHMENT_OF_ORGANELLE_LOCALIZATION	GOBP_ESTABLISHMENT_OF_ORGANELLE_LOCALIZATION	6/38	449/17890	0.000337564	0.00294612	0.0014057	BECN1/CBL/CDC42/CTNNB1/PREB/SLC9A3R1	6	GObp	1
GOBP_NEGATIVE_REGULATION_OF_PLATELET_DERIVED_GROWTH_FACTOR_RECEPTOR_SIGNALING_PATHWAY	GOBP_NEGATIVE_REGULATION_OF_PLATELET_DERIVED_GROWTH_FACTOR_RECEPTOR_SIGNALING_PATHWAY	2/38	13/17890	0.000337655	0.00294612	0.0014057	LRP1/SLC9A3R1	2	GObp	1
GOBP_POSITIVE_REGULATION_OF_OSTEOBLAST_PROLIFERATION	GOBP_POSITIVE_REGULATION_OF_OSTEOBLAST_PROLIFERATION	2/38	13/17890	0.000337655	0.00294612	0.0014057	ABL1/ITGAV	2	GObp	1
GOBP_CELLULAR_RESPONSE_TO_OXIDATIVE_STRESS	GOBP_CELLULAR_RESPONSE_TO_OXIDATIVE_STRESS	5/38	292/17890	0.000361375	0.00313326	0.00149499	ABL1/BECN1/CTNNB1/FYN/SRC	5	GObp	1
GOBP_CALCIUM_ION_TRANSPORT	GOBP_CALCIUM_ION_TRANSPORT	6/38	455/17890	0.000362339	0.00313326	0.00149499	ABL1/CTNNB1/FYN/ITGAV/LGALS3/PTK2B	6	GObp	1
GOBP_ACTIN_FILAMENT_POLYMERIZATION	GOBP_ACTIN_FILAMENT_POLYMERIZATION	4/38	161/17890	0.000367477	0.00314778	0.00150192	ABL1/CTTN/GRB2/PTK2B	4	GObp	1
GOBP_ENTRY_INTO_HOST	GOBP_ENTRY_INTO_HOST	4/38	161/17890	0.000367477	0.00314778	0.00150192	CBL/EPS15/ITGAV/SRC	4	GObp	1
GOBP_NEGATIVE_REGULATION_OF_CELL_SUBSTRATE_ADHESION	GOBP_NEGATIVE_REGULATION_OF_CELL_SUBSTRATE_ADHESION	3/38	66/17890	0.000368893	0.00314778	0.00150192	PIK3R1/PTEN/SRC	3	GObp	1
GOBP_REGULATION_OF_NERVOUS_SYSTEM_DEVELOPMENT	GOBP_REGULATION_OF_NERVOUS_SYSTEM_DEVELOPMENT	6/38	461/17890	0.000388522	0.00330073	0.00157489	CTNNB1/DCC/DLG4/L1CAM/PTEN/TIAM1	6	GObp	1
GOBP_GOLGI_LOCALIZATION	GOBP_GOLGI_LOCALIZATION	2/38	14/17890	0.000393404	0.00331915	0.00158368	CDC42/SLC9A3R1	2	GObp	1
GOBP_POSITIVE_REGULATION_OF_CELL_GROWTH	GOBP_POSITIVE_REGULATION_OF_CELL_GROWTH	4/38	164/17890	0.000394117	0.00331915	0.00158368	CDC42/ERBB2/L1CAM/PTK2B	4	GObp	1
GOBP_POSITIVE_REGULATION_OF_PROTEIN_LOCALIZATION_TO_CELL_PERIPHERY	GOBP_POSITIVE_REGULATION_OF_PROTEIN_LOCALIZATION_TO_CELL_PERIPHERY	3/38	68/17890	0.000402828	0.00337783	0.00161168	LGALS3/LRP1/PIK3R1	3	GObp	1
GOBP_T_CELL_DIFFERENTIATION	GOBP_T_CELL_DIFFERENTIATION	5/38	300/17890	0.000408981	0.00341463	0.00162924	ABL1/CTNNB1/ERBB2/PIK3R1/STAT3	5	GObp	1
GOBP_RNA_TEMPLATED_DNA_BIOSYNTHETIC_PROCESS	GOBP_RNA_TEMPLATED_DNA_BIOSYNTHETIC_PROCESS	3/38	70/17890	0.00043871	0.00364713	0.00174017	CTNNB1/MAP3K4/SRC	3	GObp	1
GOBP_POSITIVE_REGULATION_OF_MONONUCLEAR_CELL_MIGRATION	GOBP_POSITIVE_REGULATION_OF_MONONUCLEAR_CELL_MIGRATION	3/38	72/17890	0.000476584	0.00394506	0.00188232	ABL1/LGALS3/PTK2B	3	GObp	1
GOBP_CELLULAR_COMPONENT_MAINTENANCE	GOBP_CELLULAR_COMPONENT_MAINTENANCE	3/38	73/17890	0.000496282	0.0040733	0.00194351	CTTN/DLG4/FYN	3	GObp	1
GOBP_NON_CANONICAL_WNT_SIGNALING_PATHWAY	GOBP_NON_CANONICAL_WNT_SIGNALING_PATHWAY	3/38	73/17890	0.000496282	0.0040733	0.00194351	ABL1/CDC42/TIAM1	3	GObp	1
GOBP_POSITIVE_REGULATION_OF_BINDING	GOBP_POSITIVE_REGULATION_OF_BINDING	4/38	175/17890	0.000503695	0.0041167	0.00196422	ABL1/CTNNB1/LRP1/TIAM1	4	GObp	1
GOBP_NEGATIVE_REGULATION_OF_TRANSPORT	GOBP_NEGATIVE_REGULATION_OF_TRANSPORT	6/38	486/17890	0.000514031	0.00417085	0.00199006	DLG4/ITGAV/LGALS3/PTEN/PTK2B/SLC9A3R1	6	GObp	1
GOBP_NEURON_MIGRATION	GOBP_NEURON_MIGRATION	4/38	176/17890	0.000514628	0.00417085	0.00199006	CTNNB1/DCC/FYN/STAT3	4	GObp	1
GOBP_SYNAPTIC_VESICLE_CLUSTERING	GOBP_SYNAPTIC_VESICLE_CLUSTERING	2/38	16/17890	0.000517385	0.00417573	0.00199239	CTNNB1/PTEN	2	GObp	1
GOBP_COGNITION	GOBP_COGNITION	5/38	317/17890	0.000525791	0.00422596	0.00201636	ABL1/DLG4/FYN/PTEN/SRC	5	GObp	1
GOBP_POSITIVE_REGULATION_OF_CYTOSOLIC_CALCIUM_ION_CONCENTRATION	GOBP_POSITIVE_REGULATION_OF_CYTOSOLIC_CALCIUM_ION_CONCENTRATION	4/38	179/17890	0.000548441	0.00438979	0.00209452	ABL1/DLG4/ITGAV/PTK2B	4	GObp	1
GOBP_MESENCHYME_DEVELOPMENT	GOBP_MESENCHYME_DEVELOPMENT	5/38	321/17890	0.000556597	0.00440052	0.00209964	CDC42/CTNNB1/ERBB4/PTEN/TIAM1	5	GObp	1
GOBP_POSITIVE_REGULATION_OF_CELL_CELL_ADHESION	GOBP_POSITIVE_REGULATION_OF_CELL_CELL_ADHESION	5/38	321/17890	0.000556597	0.00440052	0.00209964	ABL1/CD44/FYN/PIK3CA/SRC	5	GObp	1
GOBP_REGULATION_OF_LEUKOCYTE_DIFFERENTIATION	GOBP_REGULATION_OF_LEUKOCYTE_DIFFERENTIATION	5/38	321/17890	0.000556597	0.00440052	0.00209964	ABL1/CTNNB1/ERBB2/LGALS3/PIK3R1	5	GObp	1
GOBP_SMOOTH_MUSCLE_CELL_PROLIFERATION	GOBP_SMOOTH_MUSCLE_CELL_PROLIFERATION	4/38	180/17890	0.000560055	0.00440987	0.0021041	CTNNB1/PIK3CA/PTEN/SRC	4	GObp	1
GOBP_B_CELL_RECEPTOR_SIGNALING_PATHWAY	GOBP_B_CELL_RECEPTOR_SIGNALING_PATHWAY	3/38	77/17890	0.000580283	0.00451903	0.00215619	ABL1/GRB2/VAV3	3	GObp	1
GOBP_TISSUE_REMODELING	GOBP_TISSUE_REMODELING	4/38	182/17890	0.000583809	0.00451903	0.00215619	CTNNB1/GPNMB/PTK2B/SRC	4	GObp	1
GOBP_CDC42_PROTEIN_SIGNAL_TRANSDUCTION	GOBP_CDC42_PROTEIN_SIGNAL_TRANSDUCTION	2/38	17/17890	0.000585584	0.00451903	0.00215619	ABL1/CDC42	2	GObp	1
GOBP_NEGATIVE_REGULATION_OF_CELL_SUBSTRATE_JUNCTION_ORGANIZATION	GOBP_NEGATIVE_REGULATION_OF_CELL_SUBSTRATE_JUNCTION_ORGANIZATION	2/38	17/17890	0.000585584	0.00451903	0.00215619	PTEN/SRC	2	GObp	1
GOBP_NEGATIVE_REGULATION_OF_PHOSPHATIDYLINOSITOL_3_KINASE_SIGNALING	GOBP_NEGATIVE_REGULATION_OF_PHOSPHATIDYLINOSITOL_3_KINASE_SIGNALING	2/38	17/17890	0.000585584	0.00451903	0.00215619	PTEN/SLC9A3R1	2	GObp	1
GOBP_NEGATIVE_REGULATION_OF_ERK1_AND_ERK2_CASCADE	GOBP_NEGATIVE_REGULATION_OF_ERK1_AND_ERK2_CASCADE	3/38	78/17890	0.000602612	0.00461367	0.00220134	ABL1/PTEN/SLC9A3R1	3	GObp	1
GOBP_PROTEIN_LOCALIZATION_TO_SYNAPSE	GOBP_PROTEIN_LOCALIZATION_TO_SYNAPSE	3/38	78/17890	0.000602612	0.00461367	0.00220134	DLG4/ERBB2/ERBB4	3	GObp	1
GOBP_RECEPTOR_SIGNALING_PATHWAY_VIA_STAT	GOBP_RECEPTOR_SIGNALING_PATHWAY_VIA_STAT	4/38	185/17890	0.000620771	0.00473399	0.00225875	ERBB4/FYN/PTK2B/STAT3	4	GObp	1
GOBP_REGULATION_OF_OXIDATIVE_STRESS_INDUCED_CELL_DEATH	GOBP_REGULATION_OF_OXIDATIVE_STRESS_INDUCED_CELL_DEATH	3/38	79/17890	0.000625484	0.00475122	0.00226697	ABL1/CTNNB1/FYN	3	GObp	1
GOBP_RESPONSE_TO_OXYGEN_LEVELS	GOBP_RESPONSE_TO_OXYGEN_LEVELS	5/38	332/17890	0.000648345	0.00488258	0.00232965	BECN1/CBL/PLAT/PTK2B/SRC	5	GObp	1
GOBP_G_PROTEIN_COUPLED_RECEPTOR_SIGNALING_PATHWAY_INVOLVED_IN_HEART_PROCESS	GOBP_G_PROTEIN_COUPLED_RECEPTOR_SIGNALING_PATHWAY_INVOLVED_IN_HEART_PROCESS	2/38	18/17890	0.0006579	0.00488258	0.00232965	CDC42/SRC	2	GObp	1
GOBP_LAMELLIPODIUM_MORPHOGENESIS	GOBP_LAMELLIPODIUM_MORPHOGENESIS	2/38	18/17890	0.0006579	0.00488258	0.00232965	CD44/SRC	2	GObp	1
GOBP_MYELIN_MAINTENANCE	GOBP_MYELIN_MAINTENANCE	2/38	18/17890	0.0006579	0.00488258	0.00232965	CLU/PTEN	2	GObp	1
GOBP_NEGATIVE_REGULATION_OF_ANOIKIS	GOBP_NEGATIVE_REGULATION_OF_ANOIKIS	2/38	18/17890	0.0006579	0.00488258	0.00232965	PIK3CA/SRC	2	GObp	1
GOBP_REGULATION_OF_ATTACHMENT_OF_SPINDLE_MICROTUBULES_TO_KINETOCHORE	GOBP_REGULATION_OF_ATTACHMENT_OF_SPINDLE_MICROTUBULES_TO_KINETOCHORE	2/38	18/17890	0.0006579	0.00488258	0.00232965	BECN1/CDC42	2	GObp	1
GOBP_STRIATED_MUSCLE_CELL_PROLIFERATION	GOBP_STRIATED_MUSCLE_CELL_PROLIFERATION	3/38	81/17890	0.000672877	0.00495575	0.00236456	ABL1/ERBB4/SRC	3	GObp	1
GOBP_TELOMERE_MAINTENANCE_VIA_TELOMERE_LENGTHENING	GOBP_TELOMERE_MAINTENANCE_VIA_TELOMERE_LENGTHENING	3/38	81/17890	0.000672877	0.00495575	0.00236456	CTNNB1/MAP3K4/SRC	3	GObp	1
GOBP_REGULATION_OF_MAP_KINASE_ACTIVITY	GOBP_REGULATION_OF_MAP_KINASE_ACTIVITY	4/38	190/17890	0.000686027	0.00501447	0.00239258	ERBB2/MAP3K4/PTK2B/SRC	4	GObp	1
GOBP_REGULATION_OF_PROTEIN_POLYMERIZATION	GOBP_REGULATION_OF_PROTEIN_POLYMERIZATION	4/38	190/17890	0.000686027	0.00501447	0.00239258	ABL1/CTTN/GRB2/PTK2B	4	GObp	1
GOBP_REGULATION_OF_PROTEIN_TYROSINE_KINASE_ACTIVITY	GOBP_REGULATION_OF_PROTEIN_TYROSINE_KINASE_ACTIVITY	3/38	82/17890	0.000697408	0.00507566	0.00242178	CBL/DLG4/SRC	3	GObp	1
GOBP_TUMOR_NECROSIS_FACTOR_SUPERFAMILY_CYTOKINE_PRODUCTION	GOBP_TUMOR_NECROSIS_FACTOR_SUPERFAMILY_CYTOKINE_PRODUCTION	4/38	191/17890	0.00069964	0.00507566	0.00242178	CLU/GPNMB/PIK3R1/STAT3	4	GObp	1
GOBP_ENDODERM_DEVELOPMENT	GOBP_ENDODERM_DEVELOPMENT	3/38	83/17890	0.000722504	0.00522198	0.00249159	CTNNB1/GRB2/ITGAV	3	GObp	1
GOBP_ESTABLISHMENT_OF_EPITHELIAL_CELL_APICAL_BASAL_POLARITY	GOBP_ESTABLISHMENT_OF_EPITHELIAL_CELL_APICAL_BASAL_POLARITY	2/38	19/17890	0.000734316	0.00528762	0.00252291	CDC42/SLC9A3R1	2	GObp	1
GOBP_NEGATIVE_REGULATION_OF_HYDROLASE_ACTIVITY	GOBP_NEGATIVE_REGULATION_OF_HYDROLASE_ACTIVITY	5/38	343/17890	0.00075103	0.00538795	0.00257078	ABL1/CD44/LGALS3/LRP1/SRC	5	GObp	1
GOBP_DNA_BIOSYNTHETIC_PROCESS	GOBP_DNA_BIOSYNTHETIC_PROCESS	4/38	197/17890	0.000785373	0.00557241	0.00265879	CTNNB1/MAP3K4/PTK2B/SRC	4	GObp	1
GOBP_POSITIVE_REGULATION_OF_PROTEIN_SERINE_THREONINE_KINASE_ACTIVITY	GOBP_POSITIVE_REGULATION_OF_PROTEIN_SERINE_THREONINE_KINASE_ACTIVITY	4/38	197/17890	0.000785373	0.00557241	0.00265879	ERBB2/MAP3K4/PTK2B/SRC	4	GObp	1
GOBP_SYNAPSE_ASSEMBLY	GOBP_SYNAPSE_ASSEMBLY	4/38	197/17890	0.000785373	0.00557241	0.00265879	CTNNB1/ERBB4/PTEN/PTK2B	4	GObp	1
GOBP_EXTRINSIC_APOPTOTIC_SIGNALING_PATHWAY_VIA_DEATH_DOMAIN_RECEPTORS	GOBP_EXTRINSIC_APOPTOTIC_SIGNALING_PATHWAY_VIA_DEATH_DOMAIN_RECEPTORS	3/38	86/17890	0.000801226	0.0056028	0.00267329	LGALS3/PIK3R1/PTEN	3	GObp	1
GOBP_FIBROBLAST_GROWTH_FACTOR_RECEPTOR_SIGNALING_PATHWAY	GOBP_FIBROBLAST_GROWTH_FACTOR_RECEPTOR_SIGNALING_PATHWAY	3/38	86/17890	0.000801226	0.0056028	0.00267329	CTNNB1/GRB2/IQGAP1	3	GObp	1
GOBP_POSITIVE_REGULATION_OF_PROTEIN_LOCALIZATION_TO_NUCLEUS	GOBP_POSITIVE_REGULATION_OF_PROTEIN_LOCALIZATION_TO_NUCLEUS	3/38	86/17890	0.000801226	0.0056028	0.00267329	FYN/PIK3R1/SRC	3	GObp	1
GOBP_T_CELL_DIFFERENTIATION_IN_THYMUS	GOBP_T_CELL_DIFFERENTIATION_IN_THYMUS	3/38	86/17890	0.000801226	0.0056028	0.00267329	ABL1/CTNNB1/ERBB2	3	GObp	1
GOBP_POSITIVE_REGULATION_OF_ACTIN_CYTOSKELETON_REORGANIZATION	GOBP_POSITIVE_REGULATION_OF_ACTIN_CYTOSKELETON_REORGANIZATION	2/38	20/17890	0.000814814	0.00563677	0.0026895	ABL1/CDC42	2	GObp	1
GOBP_REGULATION_OF_AMYLOID_BETA_CLEARANCE	GOBP_REGULATION_OF_AMYLOID_BETA_CLEARANCE	2/38	20/17890	0.000814814	0.00563677	0.0026895	CLU/LRP1	2	GObp	1
GOBP_TRANSCYTOSIS	GOBP_TRANSCYTOSIS	2/38	20/17890	0.000814814	0.00563677	0.0026895	LRP1/SRC	2	GObp	1
GOBP_ASTROCYTE_DIFFERENTIATION	GOBP_ASTROCYTE_DIFFERENTIATION	3/38	87/17890	0.000828629	0.00567157	0.0027061	ABL1/LRP1/STAT3	3	GObp	1
GOBP_POSITIVE_REGULATION_OF_PROTEIN_BINDING	GOBP_POSITIVE_REGULATION_OF_PROTEIN_BINDING	3/38	87/17890	0.000828629	0.00567157	0.0027061	ABL1/LRP1/TIAM1	3	GObp	1
GOBP_POSITIVE_REGULATION_OF_REPRODUCTIVE_PROCESS	GOBP_POSITIVE_REGULATION_OF_REPRODUCTIVE_PROCESS	3/38	87/17890	0.000828629	0.00567157	0.0027061	CTNNB1/PLAT/SRC	3	GObp	1
GOBP_REGULATION_OF_AUTOPHAGY	GOBP_REGULATION_OF_AUTOPHAGY	5/38	351/17890	0.000833042	0.0056817	0.00271094	ABL1/BECN1/CTTN/PIK3CA/STAT3	5	GObp	1
GOBP_BONE_REMODELING	GOBP_BONE_REMODELING	3/38	88/17890	0.000856622	0.00578145	0.00275853	CTNNB1/PTK2B/SRC	3	GObp	1
GOBP_POSITIVE_REGULATION_OF_PROTEIN_POLYMERIZATION	GOBP_POSITIVE_REGULATION_OF_PROTEIN_POLYMERIZATION	3/38	88/17890	0.000856622	0.00578145	0.00275853	CTTN/GRB2/PTK2B	3	GObp	1
GOBP_REGULATION_OF_POSTSYNAPTIC_MEMBRANE_NEUROTRANSMITTER_RECEPTOR_LEVELS	GOBP_REGULATION_OF_POSTSYNAPTIC_MEMBRANE_NEUROTRANSMITTER_RECEPTOR_LEVELS	3/38	88/17890	0.000856622	0.00578145	0.00275853	DLG4/ERBB2/ERBB4	3	GObp	1
GOBP_MONONUCLEAR_CELL_MIGRATION	GOBP_MONONUCLEAR_CELL_MIGRATION	4/38	202/17890	0.000862295	0.00579953	0.00276716	ABL1/CDC42/LGALS3/PTK2B	4	GObp	1
GOBP_MORPHOGENESIS_OF_A_BRANCHING_STRUCTURE	GOBP_MORPHOGENESIS_OF_A_BRANCHING_STRUCTURE	4/38	203/17890	0.000878295	0.00588546	0.00280816	ABL1/CTNNB1/GRB2/SRC	4	GObp	1
GOBP_NEGATIVE_REGULATION_OF_AUTOPHAGY	GOBP_NEGATIVE_REGULATION_OF_AUTOPHAGY	3/38	89/17890	0.000885209	0.00588546	0.00280816	BECN1/PIK3CA/STAT3	3	GObp	1
GOBP_CELLULAR_RESPONSE_TO_SALT	GOBP_CELLULAR_RESPONSE_TO_SALT	4/38	204/17890	0.000894504	0.00588546	0.00280816	DLG4/FYN/IQGAP1/PIK3CA	4	GObp	1
GOBP_CELLULAR_RESPONSE_TO_FLUID_SHEAR_STRESS	GOBP_CELLULAR_RESPONSE_TO_FLUID_SHEAR_STRESS	2/38	21/17890	0.000899378	0.00588546	0.00280816	PTK2B/SRC	2	GObp	1
GOBP_DENDRITIC_SPINE_MAINTENANCE	GOBP_DENDRITIC_SPINE_MAINTENANCE	2/38	21/17890	0.000899378	0.00588546	0.00280816	CTTN/FYN	2	GObp	1
GOBP_MITOCHONDRIAL_DEPOLARIZATION	GOBP_MITOCHONDRIAL_DEPOLARIZATION	2/38	21/17890	0.000899378	0.00588546	0.00280816	ABL1/SRC	2	GObp	1
GOBP_PHOSPHATIDYLINOSITOL_3_PHOSPHATE_BIOSYNTHETIC_PROCESS	GOBP_PHOSPHATIDYLINOSITOL_3_PHOSPHATE_BIOSYNTHETIC_PROCESS	2/38	21/17890	0.000899378	0.00588546	0.00280816	BECN1/PIK3CA	2	GObp	1
GOBP_REGULATION_OF_POSTSYNAPTIC_NEUROTRANSMITTER_RECEPTOR_ACTIVITY	GOBP_REGULATION_OF_POSTSYNAPTIC_NEUROTRANSMITTER_RECEPTOR_ACTIVITY	2/38	21/17890	0.000899378	0.00588546	0.00280816	DLGAP4/SRC	2	GObp	1
GOBP_NEGATIVE_REGULATION_OF_CELL_CELL_ADHESION	GOBP_NEGATIVE_REGULATION_OF_CELL_CELL_ADHESION	4/38	205/17890	0.000910923	0.00594094	0.00283463	ABL1/ERBB2/GPNMB/LGALS3	4	GObp	1
GOBP_NEGATIVE_REGULATION_OF_ORGANELLE_ORGANIZATION	GOBP_NEGATIVE_REGULATION_OF_ORGANELLE_ORGANIZATION	5/38	360/17890	0.000933127	0.00606532	0.00289398	BECN1/CLU/PIK3CA/PIK3R1/SRC	5	GObp	1
GOBP_DENDRITIC_SPINE_DEVELOPMENT	GOBP_DENDRITIC_SPINE_DEVELOPMENT	3/38	91/17890	0.000944187	0.00611669	0.00291849	CDC42/DLG4/PTEN	3	GObp	1
GOBP_RESPONSE_TO_KETONE	GOBP_RESPONSE_TO_KETONE	4/38	208/17890	0.000961458	0.00620781	0.00296197	CBL/PIK3CA/PLAT/SRC	4	GObp	1
GOBP_REGULATION_OF_GTPASE_ACTIVITY	GOBP_REGULATION_OF_GTPASE_ACTIVITY	5/38	363/17890	0.000968405	0.00623189	0.00297345	ERBB2/IQGAP1/PTK2B/TIAM1/VAV3	5	GObp	1
GOBP_LYMPHOCYTE_ACTIVATION_INVOLVED_IN_IMMUNE_RESPONSE	GOBP_LYMPHOCYTE_ACTIVATION_INVOLVED_IN_IMMUNE_RESPONSE	4/38	209/17890	0.000978734	0.00623368	0.00297431	ABL1/LGALS3/PTK2B/STAT3	4	GObp	1
GOBP_REGULATION_OF_SYNAPTIC_PLASTICITY	GOBP_REGULATION_OF_SYNAPTIC_PLASTICITY	4/38	209/17890	0.000978734	0.00623368	0.00297431	ABL1/DLG4/PLAT/PTK2B	4	GObp	1
GOBP_REGULATION_OF_BODY_FLUID_LEVELS	GOBP_REGULATION_OF_BODY_FLUID_LEVELS	5/38	364/17890	0.000980382	0.00623368	0.00297431	ERBB4/PIK3CA/PLAT/SRC/VAV3	5	GObp	1
GOBP_POSTSYNAPTIC_DENSITY_ASSEMBLY	GOBP_POSTSYNAPTIC_DENSITY_ASSEMBLY	2/38	22/17890	0.000987992	0.00623368	0.00297431	PTEN/PTK2B	2	GObp	1
GOBP_REGULATION_OF_NMDA_RECEPTOR_ACTIVITY	GOBP_REGULATION_OF_NMDA_RECEPTOR_ACTIVITY	2/38	22/17890	0.000987992	0.00623368	0.00297431	DLG4/PTK2B	2	GObp	1
GOBP_RESPONSE_TO_LECTIN	GOBP_RESPONSE_TO_LECTIN	2/38	22/17890	0.000987992	0.00623368	0.00297431	FYN/SRC	2	GObp	1
GOBP_GLYCEROPHOSPHOLIPID_BIOSYNTHETIC_PROCESS	GOBP_GLYCEROPHOSPHOLIPID_BIOSYNTHETIC_PROCESS	4/38	210/17890	0.000996227	0.00626523	0.00298936	BECN1/PIK3CA/PIK3R1/PTEN	4	GObp	1
GOBP_REGULATION_OF_PROTEIN_UBIQUITINATION	GOBP_REGULATION_OF_PROTEIN_UBIQUITINATION	4/38	212/17890	0.00103187	0.00646841	0.00308631	ABL1/FYN/PTEN/UBE2D1	4	GObp	1
GOBP_CELLULAR_RESPONSE_TO_INSULIN_STIMULUS	GOBP_CELLULAR_RESPONSE_TO_INSULIN_STIMULUS	4/38	213/17890	0.00105003	0.00656099	0.00313048	GRB2/PIK3CA/PIK3R1/SRC	4	GObp	1
GOBP_NEGATIVE_REGULATION_OF_MYELOID_CELL_DIFFERENTIATION	GOBP_NEGATIVE_REGULATION_OF_MYELOID_CELL_DIFFERENTIATION	3/38	95/17890	0.0010695	0.00666115	0.00317827	CTNNB1/PIK3R1/PTK2B	3	GObp	1
GOBP_GROWTH_HORMONE_RECEPTOR_SIGNALING_PATHWAY	GOBP_GROWTH_HORMONE_RECEPTOR_SIGNALING_PATHWAY	2/38	23/17890	0.00108064	0.00670557	0.00319946	PIK3R1/STAT3	2	GObp	1
GOBP_PROTEIN_KINASE_B_SIGNALING	GOBP_PROTEIN_KINASE_B_SIGNALING	4/38	215/17890	0.00108702	0.00670557	0.00319946	PIK3CA/PTEN/SLC9A3R1/SRC	4	GObp	1
GOBP_REGULATION_OF_MYELOID_CELL_DIFFERENTIATION	GOBP_REGULATION_OF_MYELOID_CELL_DIFFERENTIATION	4/38	215/17890	0.00108702	0.00670557	0.00319946	CTNNB1/PIK3R1/PTK2B/STAT3	4	GObp	1
GOBP_OOGENESIS	GOBP_OOGENESIS	3/38	96/17890	0.00110239	0.0067788	0.0032344	CTNNB1/PTK2B/SRC	3	GObp	1
GOBP_NEGATIVE_REGULATION_OF_PROTEIN_MODIFICATION_BY_SMALL_PROTEIN_CONJUGATION_OR_REMOVAL	GOBP_NEGATIVE_REGULATION_OF_PROTEIN_MODIFICATION_BY_SMALL_PROTEIN_CONJUGATION_OR_REMOVAL	3/38	97/17890	0.00113591	0.00694086	0.00331173	ABL1/CTNNB1/FYN	3	GObp	1
GOBP_SMOOTH_MUSCLE_CELL_MIGRATION	GOBP_SMOOTH_MUSCLE_CELL_MIGRATION	3/38	97/17890	0.00113591	0.00694086	0.00331173	LRP1/PLAT/SRC	3	GObp	1
GOBP_TISSUE_MIGRATION	GOBP_TISSUE_MIGRATION	5/38	381/17890	0.0012014	0.0073161	0.00349077	ABL1/PIK3CA/PTEN/PTK2B/SRC	5	GObp	1
GOBP_NEGATIVE_REGULATION_OF_INTRINSIC_APOPTOTIC_SIGNALING_PATHWAY	GOBP_NEGATIVE_REGULATION_OF_INTRINSIC_APOPTOTIC_SIGNALING_PATHWAY	3/38	99/17890	0.00120487	0.0073161	0.00349077	CD44/CLU/SRC	3	GObp	1
GOBP_REGULATION_OF_CELL_PROJECTION_ASSEMBLY	GOBP_REGULATION_OF_CELL_PROJECTION_ASSEMBLY	4/38	222/17890	0.0012237	0.00740719	0.00353423	CDC42/PIK3CA/PIK3R1/SRC	4	GObp	1
GOBP_NEGATIVE_REGULATION_OF_PHOSPHORYLATION	GOBP_NEGATIVE_REGULATION_OF_PHOSPHORYLATION	5/38	383/17890	0.00122965	0.00742004	0.00354036	ABL1/CBL/LRP1/PTEN/STAT3	5	GObp	1
GOBP_CELL_DEATH_IN_RESPONSE_TO_OXIDATIVE_STRESS	GOBP_CELL_DEATH_IN_RESPONSE_TO_OXIDATIVE_STRESS	3/38	100/17890	0.00124032	0.00745989	0.00355938	ABL1/CTNNB1/FYN	3	GObp	1
GOBP_RESPONSE_TO_SALT	GOBP_RESPONSE_TO_SALT	5/38	384/17890	0.00124396	0.00745989	0.00355938	DLG4/FYN/IQGAP1/PIK3CA/PTK2B	5	GObp	1
GOBP_REGULATION_OF_ANOIKIS	GOBP_REGULATION_OF_ANOIKIS	2/38	25/17890	0.00127796	0.00763991	0.00364527	PIK3CA/SRC	2	GObp	1
GOBP_NEURON_PROJECTION_GUIDANCE	GOBP_NEURON_PROJECTION_GUIDANCE	4/38	225/17890	0.00128581	0.00763991	0.00364527	DCC/ERBB2/FYN/L1CAM	4	GObp	1
GOBP_POSITIVE_REGULATION_OF_EPITHELIAL_CELL_PROLIFERATION	GOBP_POSITIVE_REGULATION_OF_EPITHELIAL_CELL_PROLIFERATION	4/38	225/17890	0.00128581	0.00763991	0.00364527	CDC42/CTNNB1/ERBB2/STAT3	4	GObp	1
GOBP_OSTEOCLAST_DIFFERENTIATION	GOBP_OSTEOCLAST_DIFFERENTIATION	3/38	102/17890	0.00131319	0.00777872	0.0037115	CTNNB1/PIK3R1/SRC	3	GObp	1
GOBP_MYELOID_LEUKOCYTE_DIFFERENTIATION	GOBP_MYELOID_LEUKOCYTE_DIFFERENTIATION	4/38	228/17890	0.0013501	0.00788828	0.00376377	CDC42/CTNNB1/PIK3R1/SRC	4	GObp	1
GOBP_REGULATION_OF_LEUKOCYTE_MIGRATION	GOBP_REGULATION_OF_LEUKOCYTE_MIGRATION	4/38	228/17890	0.0013501	0.00788828	0.00376377	ABL1/LGALS3/PIK3R1/PTK2B	4	GObp	1
GOBP_REGULATION_OF_PROTEIN_LOCALIZATION_TO_PLASMA_MEMBRANE	GOBP_REGULATION_OF_PROTEIN_LOCALIZATION_TO_PLASMA_MEMBRANE	3/38	103/17890	0.00135061	0.00788828	0.00376377	LGALS3/LRP1/PIK3R1	3	GObp	1
GOBP_AXON_ENSHEATHMENT_IN_CENTRAL_NERVOUS_SYSTEM	GOBP_AXON_ENSHEATHMENT_IN_CENTRAL_NERVOUS_SYSTEM	2/38	26/17890	0.00138261	0.00788828	0.00376377	CLU/PTEN	2	GObp	1
GOBP_INTERLEUKIN_6_MEDIATED_SIGNALING_PATHWAY	GOBP_INTERLEUKIN_6_MEDIATED_SIGNALING_PATHWAY	2/38	26/17890	0.00138261	0.00788828	0.00376377	SRC/STAT3	2	GObp	1
GOBP_MODIFICATION_OF_SYNAPTIC_STRUCTURE	GOBP_MODIFICATION_OF_SYNAPTIC_STRUCTURE	2/38	26/17890	0.00138261	0.00788828	0.00376377	ABL1/CDC42	2	GObp	1
GOBP_NEGATIVE_REGULATION_OF_CELLULAR_SENESCENCE	GOBP_NEGATIVE_REGULATION_OF_CELLULAR_SENESCENCE	2/38	26/17890	0.00138261	0.00788828	0.00376377	ABL1/PTEN	2	GObp	1
GOBP_POLARIZED_EPITHELIAL_CELL_DIFFERENTIATION	GOBP_POLARIZED_EPITHELIAL_CELL_DIFFERENTIATION	2/38	26/17890	0.00138261	0.00788828	0.00376377	CDC42/SLC9A3R1	2	GObp	1
GOBP_REGULATION_OF_METALLOPEPTIDASE_ACTIVITY	GOBP_REGULATION_OF_METALLOPEPTIDASE_ACTIVITY	2/38	26/17890	0.00138261	0.00788828	0.00376377	LRP1/STAT3	2	GObp	1
GOBP_REGULATION_OF_NON_CANONICAL_WNT_SIGNALING_PATHWAY	GOBP_REGULATION_OF_NON_CANONICAL_WNT_SIGNALING_PATHWAY	2/38	26/17890	0.00138261	0.00788828	0.00376377	ABL1/TIAM1	2	GObp	1
GOBP_RESPONSE_TO_MUSCLE_STRETCH	GOBP_RESPONSE_TO_MUSCLE_STRETCH	2/38	26/17890	0.00138261	0.00788828	0.00376377	CTNNB1/PIK3CA	2	GObp	1
GOBP_REGULATION_OF_ACTOMYOSIN_STRUCTURE_ORGANIZATION	GOBP_REGULATION_OF_ACTOMYOSIN_STRUCTURE_ORGANIZATION	3/38	104/17890	0.00138869	0.00788828	0.00376377	ABL1/CDC42/PIK3R1	3	GObp	1
GOBP_REGULATION_OF_RESPONSE_TO_OXIDATIVE_STRESS	GOBP_REGULATION_OF_RESPONSE_TO_OXIDATIVE_STRESS	3/38	104/17890	0.00138869	0.00788828	0.00376377	ABL1/CTNNB1/FYN	3	GObp	1
GOBP_REGULATION_OF_TELOMERE_MAINTENANCE	GOBP_REGULATION_OF_TELOMERE_MAINTENANCE	3/38	104/17890	0.00138869	0.00788828	0.00376377	CTNNB1/MAP3K4/SRC	3	GObp	1
GOBP_HEMOSTASIS	GOBP_HEMOSTASIS	4/38	231/17890	0.00141661	0.00802332	0.00382821	PIK3CA/PLAT/SRC/VAV3	4	GObp	1
GOBP_POSITIVE_REGULATION_OF_NEUROGENESIS	GOBP_POSITIVE_REGULATION_OF_NEUROGENESIS	4/38	232/17890	0.00143928	0.00812795	0.00387813	CTNNB1/DLG4/L1CAM/TIAM1	4	GObp	1
GOBP_ESTABLISHMENT_OR_MAINTENANCE_OF_MONOPOLAR_CELL_POLARITY	GOBP_ESTABLISHMENT_OR_MAINTENANCE_OF_MONOPOLAR_CELL_POLARITY	2/38	27/17890	0.00149122	0.00837244	0.00399478	CDC42/SLC9A3R1	2	GObp	1
GOBP_POSITIVE_REGULATION_OF_PROTEIN_AUTOPHOSPHORYLATION	GOBP_POSITIVE_REGULATION_OF_PROTEIN_AUTOPHOSPHORYLATION	2/38	27/17890	0.00149122	0.00837244	0.00399478	GPNMB/SRC	2	GObp	1
GOBP_PROTEIN_LOCALIZATION_TO_CELL_JUNCTION	GOBP_PROTEIN_LOCALIZATION_TO_CELL_JUNCTION	3/38	107/17890	0.001507	0.00843657	0.00402538	DLG4/ERBB2/ERBB4	3	GObp	1
GOBP_TRANSMEMBRANE_RECEPTOR_PROTEIN_SERINE_THREONINE_KINASE_SIGNALING_PATHWAY	GOBP_TRANSMEMBRANE_RECEPTOR_PROTEIN_SERINE_THREONINE_KINASE_SIGNALING_PATHWAY	5/38	403/17890	0.00153998	0.00859639	0.00410164	ABL1/LRP1/SRC/STAT3/UBE2D1	5	GObp	1
GOBP_REGULATION_OF_ACTIN_FILAMENT_BUNDLE_ASSEMBLY	GOBP_REGULATION_OF_ACTIN_FILAMENT_BUNDLE_ASSEMBLY	3/38	108/17890	0.00154779	0.00861516	0.00411059	ABL1/CDC42/PIK3R1	3	GObp	1
GOBP_REACTIVE_OXYGEN_SPECIES_METABOLIC_PROCESS	GOBP_REACTIVE_OXYGEN_SPECIES_METABOLIC_PROCESS	4/38	237/17890	0.00155646	0.00861624	0.00411111	BECN1/FYN/GRB2/PTK2B	4	GObp	1
GOBP_NEGATIVE_REGULATION_OF_CELL_CYCLE	GOBP_NEGATIVE_REGULATION_OF_CELL_CYCLE	5/38	404/17890	0.00155688	0.00861624	0.00411111	ABL1/CTNNB1/GPNMB/PTEN/SLC9A3R1	5	GObp	1
GOBP_ACTIVATION_OF_PROTEIN_KINASE_ACTIVITY	GOBP_ACTIVATION_OF_PROTEIN_KINASE_ACTIVITY	3/38	109/17890	0.00158928	0.00870174	0.00415191	ABL1/PTK2B/SRC	3	GObp	1
GOBP_POSITIVE_REGULATION_OF_PLASMA_MEMBRANE_BOUNDED_CELL_PROJECTION_ASSEMBLY	GOBP_POSITIVE_REGULATION_OF_PLASMA_MEMBRANE_BOUNDED_CELL_PROJECTION_ASSEMBLY	3/38	109/17890	0.00158928	0.00870174	0.00415191	CDC42/PIK3CA/PIK3R1	3	GObp	1
GOBP_POSITIVE_REGULATION_OF_TUMOR_NECROSIS_FACTOR_SUPERFAMILY_CYTOKINE_PRODUCTION	GOBP_POSITIVE_REGULATION_OF_TUMOR_NECROSIS_FACTOR_SUPERFAMILY_CYTOKINE_PRODUCTION	3/38	109/17890	0.00158928	0.00870174	0.00415191	CLU/PIK3R1/STAT3	3	GObp	1
GOBP_NUCLEUS_LOCALIZATION	GOBP_NUCLEUS_LOCALIZATION	2/38	28/17890	0.00160378	0.00870174	0.00415191	CDC42/SLC9A3R1	2	GObp	1
GOBP_POSITIVE_REGULATION_OF_PROTEIN_TARGETING_TO_MEMBRANE	GOBP_POSITIVE_REGULATION_OF_PROTEIN_TARGETING_TO_MEMBRANE	2/38	28/17890	0.00160378	0.00870174	0.00415191	ERBB2/FYN	2	GObp	1
GOBP_POSTSYNAPTIC_SPECIALIZATION_ASSEMBLY	GOBP_POSTSYNAPTIC_SPECIALIZATION_ASSEMBLY	2/38	28/17890	0.00160378	0.00870174	0.00415191	PTEN/PTK2B	2	GObp	1
GOBP_REGULATION_OF_ESTABLISHMENT_OR_MAINTENANCE_OF_CELL_POLARITY	GOBP_REGULATION_OF_ESTABLISHMENT_OR_MAINTENANCE_OF_CELL_POLARITY	2/38	28/17890	0.00160378	0.00870174	0.00415191	ABL1/PTK2B	2	GObp	1
GOBP_MUSCLE_CELL_MIGRATION	GOBP_MUSCLE_CELL_MIGRATION	3/38	110/17890	0.00163145	0.00880257	0.00420001	LRP1/PLAT/SRC	3	GObp	1
GOBP_REGULATION_OF_EPITHELIAL_TO_MESENCHYMAL_TRANSITION	GOBP_REGULATION_OF_EPITHELIAL_TO_MESENCHYMAL_TRANSITION	3/38	110/17890	0.00163145	0.00880257	0.00420001	CTNNB1/PTEN/TIAM1	3	GObp	1
GOBP_MYELOID_LEUKOCYTE_MIGRATION	GOBP_MYELOID_LEUKOCYTE_MIGRATION	4/38	242/17890	0.00168014	0.0090401	0.00431335	LGALS3/PIK3R1/PTK2B/VAV3	4	GObp	1
GOBP_POSTSYNAPTIC_MODULATION_OF_CHEMICAL_SYNAPTIC_TRANSMISSION	GOBP_POSTSYNAPTIC_MODULATION_OF_CHEMICAL_SYNAPTIC_TRANSMISSION	2/38	29/17890	0.00172027	0.00923039	0.00440414	DCC/PTK2B	2	GObp	1
GOBP_POSITIVE_REGULATION_OF_UBIQUITIN_DEPENDENT_PROTEIN_CATABOLIC_PROCESS	GOBP_POSITIVE_REGULATION_OF_UBIQUITIN_DEPENDENT_PROTEIN_CATABOLIC_PROCESS	3/38	113/17890	0.00176217	0.00942909	0.00449895	CLU/PTEN/PTK2B	3	GObp	1
GOBP_NEGATIVE_REGULATION_OF_INTRINSIC_APOPTOTIC_SIGNALING_PATHWAY_IN_RESPONSE_TO_DNA_DAMAGE	GOBP_NEGATIVE_REGULATION_OF_INTRINSIC_APOPTOTIC_SIGNALING_PATHWAY_IN_RESPONSE_TO_DNA_DAMAGE	2/38	30/17890	0.00184069	0.00982207	0.00468645	CD44/CLU	2	GObp	1
GOBP_NEGATIVE_REGULATION_OF_HEMOPOIESIS	GOBP_NEGATIVE_REGULATION_OF_HEMOPOIESIS	3/38	115/17890	0.00185286	0.00985987	0.00470449	CTNNB1/ERBB2/PIK3R1	3	GObp	1
GOBP_GLYCEROLIPID_BIOSYNTHETIC_PROCESS	GOBP_GLYCEROLIPID_BIOSYNTHETIC_PROCESS	4/38	250/17890	0.00189205	0.0100134	0.00477773	BECN1/PIK3CA/PIK3R1/PTEN	4	GObp	1
GOBP_REGULATION_OF_CHROMOSOME_ORGANIZATION	GOBP_REGULATION_OF_CHROMOSOME_ORGANIZATION	4/38	250/17890	0.00189205	0.0100134	0.00477773	BECN1/CTNNB1/MAP3K4/SRC	4	GObp	1
GOBP_REGULATION_OF_PEPTIDASE_ACTIVITY	GOBP_REGULATION_OF_PEPTIDASE_ACTIVITY	5/38	423/17890	0.00190477	0.0100532	0.00479675	CD44/FYN/LRP1/SRC/STAT3	5	GObp	1
GOBP_POSITIVE_REGULATION_OF_CELL_SUBSTRATE_JUNCTION_ORGANIZATION	GOBP_POSITIVE_REGULATION_OF_CELL_SUBSTRATE_JUNCTION_ORGANIZATION	2/38	31/17890	0.001965	0.010287	0.00490831	ABL1/PIK3R1	2	GObp	1
GOBP_POSITIVE_REGULATION_OF_FILOPODIUM_ASSEMBLY	GOBP_POSITIVE_REGULATION_OF_FILOPODIUM_ASSEMBLY	2/38	31/17890	0.001965	0.010287	0.00490831	CDC42/PIK3R1	2	GObp	1
GOBP_REGULATION_OF_OSTEOBLAST_PROLIFERATION	GOBP_REGULATION_OF_OSTEOBLAST_PROLIFERATION	2/38	31/17890	0.001965	0.010287	0.00490831	ABL1/ITGAV	2	GObp	1
GOBP_RESPONSE_TO_ALCOHOL	GOBP_RESPONSE_TO_ALCOHOL	4/38	253/17890	0.00197609	0.0103172	0.00492269	CBL/CTNNB1/FYN/PTK2B	4	GObp	1
GOBP_COLUMNAR_CUBOIDAL_EPITHELIAL_CELL_DIFFERENTIATION	GOBP_COLUMNAR_CUBOIDAL_EPITHELIAL_CELL_DIFFERENTIATION	3/38	118/17890	0.00199428	0.0103842	0.00495466	ABL1/CTNNB1/SRC	3	GObp	1
GOBP_PHOSPHOLIPID_BIOSYNTHETIC_PROCESS	GOBP_PHOSPHOLIPID_BIOSYNTHETIC_PROCESS	4/38	255/17890	0.00203353	0.0105521	0.00503479	BECN1/PIK3CA/PIK3R1/PTEN	4	GObp	1
GOBP_AXON_EXTENSION	GOBP_AXON_EXTENSION	3/38	119/17890	0.00204287	0.0105521	0.00503479	ABL1/CTTN/L1CAM	3	GObp	1
GOBP_GLIAL_CELL_DEVELOPMENT	GOBP_GLIAL_CELL_DEVELOPMENT	3/38	119/17890	0.00204287	0.0105521	0.00503479	CLU/LRP1/PTEN	3	GObp	1
GOBP_NEGATIVE_REGULATION_OF_INFLAMMATORY_RESPONSE_TO_ANTIGENIC_STIMULUS	GOBP_NEGATIVE_REGULATION_OF_INFLAMMATORY_RESPONSE_TO_ANTIGENIC_STIMULUS	2/38	32/17890	0.0020932	0.0107263	0.00511787	FYN/SRC	2	GObp	1
GOBP_NEGATIVE_REGULATION_OF_OSTEOCLAST_DIFFERENTIATION	GOBP_NEGATIVE_REGULATION_OF_OSTEOCLAST_DIFFERENTIATION	2/38	32/17890	0.0020932	0.0107263	0.00511787	CTNNB1/PIK3R1	2	GObp	1
GOBP_PROTEIN_TARGETING_TO_LYSOSOME	GOBP_PROTEIN_TARGETING_TO_LYSOSOME	2/38	32/17890	0.0020932	0.0107263	0.00511787	BECN1/CLU	2	GObp	1
GOBP_REGULATION_OF_MEMBRANE_POTENTIAL	GOBP_REGULATION_OF_MEMBRANE_POTENTIAL	5/38	433/17890	0.0021093	0.0107802	0.00514363	ABL1/DLG4/PTEN/PTK2B/SRC	5	GObp	1
GOBP_POSITIVE_REGULATION_OF_CELL_DEVELOPMENT	GOBP_POSITIVE_REGULATION_OF_CELL_DEVELOPMENT	5/38	434/17890	0.0021306	0.0108605	0.00518191	CTNNB1/DLG4/L1CAM/LGALS3/TIAM1	5	GObp	1
GOBP_HEART_PROCESS	GOBP_HEART_PROCESS	4/38	260/17890	0.0021822	0.0110943	0.00529347	CDC42/FYN/PIK3CA/SRC	4	GObp	1
GOBP_REGULATION_OF_MONONUCLEAR_CELL_MIGRATION	GOBP_REGULATION_OF_MONONUCLEAR_CELL_MIGRATION	3/38	122/17890	0.00219307	0.0111204	0.00530591	ABL1/LGALS3/PTK2B	3	GObp	1
GOBP_EXCITATORY_SYNAPSE_ASSEMBLY	GOBP_EXCITATORY_SYNAPSE_ASSEMBLY	2/38	33/17890	0.00222527	0.0111957	0.00534185	PTEN/PTK2B	2	GObp	1
GOBP_NEGATIVE_REGULATION_OF_CELL_JUNCTION_ASSEMBLY	GOBP_NEGATIVE_REGULATION_OF_CELL_JUNCTION_ASSEMBLY	2/38	33/17890	0.00222527	0.0111957	0.00534185	PTEN/SRC	2	GObp	1
GOBP_REGULATION_OF_CALCIUM_ION_IMPORT	GOBP_REGULATION_OF_CALCIUM_ION_IMPORT	2/38	33/17890	0.00222527	0.0111957	0.00534185	CTNNB1/LGALS3	2	GObp	1
GOBP_VASCULAR_PROCESS_IN_CIRCULATORY_SYSTEM	GOBP_VASCULAR_PROCESS_IN_CIRCULATORY_SYSTEM	4/38	265/17890	0.00233824	0.0116972	0.00558116	ABL1/LRP1/SLC9A3R1/SRC	4	GObp	1
GOBP_POSITIVE_REGULATION_OF_CELL_SUBSTRATE_ADHESION	GOBP_POSITIVE_REGULATION_OF_CELL_SUBSTRATE_ADHESION	3/38	125/17890	0.00234997	0.0116972	0.00558116	ABL1/CDC42/PTK2B	3	GObp	1
GOBP_NEGATIVE_REGULATION_OF_MACROAUTOPHAGY	GOBP_NEGATIVE_REGULATION_OF_MACROAUTOPHAGY	2/38	34/17890	0.00236119	0.0116972	0.00558116	BECN1/PIK3CA	2	GObp	1
GOBP_POSITIVE_REGULATION_OF_TELOMERASE_ACTIVITY	GOBP_POSITIVE_REGULATION_OF_TELOMERASE_ACTIVITY	2/38	34/17890	0.00236119	0.0116972	0.00558116	CTNNB1/MAP3K4	2	GObp	1
GOBP_REGULATION_OF_PROTEIN_TARGETING_TO_MEMBRANE	GOBP_REGULATION_OF_PROTEIN_TARGETING_TO_MEMBRANE	2/38	34/17890	0.00236119	0.0116972	0.00558116	ERBB2/FYN	2	GObp	1
GOBP_RESPONSE_TO_FLUID_SHEAR_STRESS	GOBP_RESPONSE_TO_FLUID_SHEAR_STRESS	2/38	34/17890	0.00236119	0.0116972	0.00558116	PTK2B/SRC	2	GObp	1
GOBP_RECEPTOR_INTERNALIZATION	GOBP_RECEPTOR_INTERNALIZATION	3/38	126/17890	0.00240378	0.0118778	0.00566734	DLG4/GRB2/LRP1	3	GObp	1
GOBP_FORMATION_OF_PRIMARY_GERM_LAYER	GOBP_FORMATION_OF_PRIMARY_GERM_LAYER	3/38	127/17890	0.00245834	0.0120552	0.00575197	CTNNB1/GRB2/ITGAV	3	GObp	1
GOBP_REGULATION_OF_DEPHOSPHORYLATION	GOBP_REGULATION_OF_DEPHOSPHORYLATION	3/38	127/17890	0.00245834	0.0120552	0.00575197	IQGAP1/LGALS3/SRC	3	GObp	1
GOBP_RESPONSE_TO_ETHANOL	GOBP_RESPONSE_TO_ETHANOL	3/38	127/17890	0.00245834	0.0120552	0.00575197	CBL/FYN/PTK2B	3	GObp	1
GOBP_ANOIKIS	GOBP_ANOIKIS	2/38	35/17890	0.00250094	0.0122023	0.00582216	PIK3CA/SRC	2	GObp	1
GOBP_RESPONSE_TO_GROWTH_HORMONE	GOBP_RESPONSE_TO_GROWTH_HORMONE	2/38	35/17890	0.00250094	0.0122023	0.00582216	PIK3R1/STAT3	2	GObp	1
GOBP_REGULATION_OF_PROTEIN_LOCALIZATION_TO_CELL_PERIPHERY	GOBP_REGULATION_OF_PROTEIN_LOCALIZATION_TO_CELL_PERIPHERY	3/38	128/17890	0.00251368	0.0122336	0.0058371	LGALS3/LRP1/PIK3R1	3	GObp	1
GOBP_POSITIVE_REGULATION_OF_DNA_BINDING_TRANSCRIPTION_FACTOR_ACTIVITY	GOBP_POSITIVE_REGULATION_OF_DNA_BINDING_TRANSCRIPTION_FACTOR_ACTIVITY	4/38	271/17890	0.00253547	0.0123088	0.00587296	CLU/CTNNB1/PTEN/STAT3	4	GObp	1
GOBP_TELENCEPHALON_DEVELOPMENT	GOBP_TELENCEPHALON_DEVELOPMENT	4/38	272/17890	0.00256942	0.0124424	0.00593672	CTNNB1/DLG4/ERBB4/PTEN	4	GObp	1
GOBP_RESPONSE_TO_INSULIN	GOBP_RESPONSE_TO_INSULIN	4/38	274/17890	0.00263826	0.0127107	0.00606474	GRB2/PIK3CA/PIK3R1/SRC	4	GObp	1
GOBP_BRANCHING_INVOLVED_IN_BLOOD_VESSEL_MORPHOGENESIS	GOBP_BRANCHING_INVOLVED_IN_BLOOD_VESSEL_MORPHOGENESIS	2/38	36/17890	0.00264452	0.0127107	0.00606474	ABL1/CTNNB1	2	GObp	1
GOBP_POSITIVE_REGULATION_OF_MORPHOGENESIS_OF_AN_EPITHELIUM	GOBP_POSITIVE_REGULATION_OF_MORPHOGENESIS_OF_AN_EPITHELIUM	2/38	36/17890	0.00264452	0.0127107	0.00606474	ABL1/CTNNB1	2	GObp	1
GOBP_PROTEIN_POLYMERIZATION	GOBP_PROTEIN_POLYMERIZATION	4/38	276/17890	0.00270837	0.0129854	0.0061958	ABL1/CTTN/GRB2/PTK2B	4	GObp	1
GOBP_CHEMICAL_SYNAPTIC_TRANSMISSION_POSTSYNAPTIC	GOBP_CHEMICAL_SYNAPTIC_TRANSMISSION_POSTSYNAPTIC	3/38	132/17890	0.00274272	0.0131176	0.00625888	DLG4/PTEN/PTK2B	3	GObp	1
GOBP_ESTABLISHMENT_OF_EPITHELIAL_CELL_POLARITY	GOBP_ESTABLISHMENT_OF_EPITHELIAL_CELL_POLARITY	2/38	37/17890	0.0027919	0.0132547	0.00632427	CDC42/SLC9A3R1	2	GObp	1
GOBP_OSTEOBLAST_PROLIFERATION	GOBP_OSTEOBLAST_PROLIFERATION	2/38	37/17890	0.0027919	0.0132547	0.00632427	ABL1/ITGAV	2	GObp	1
GOBP_POSITIVE_REGULATION_OF_TELOMERE_MAINTENANCE_VIA_TELOMERE_LENGTHENING	GOBP_POSITIVE_REGULATION_OF_TELOMERE_MAINTENANCE_VIA_TELOMERE_LENGTHENING	2/38	37/17890	0.0027919	0.0132547	0.00632427	CTNNB1/MAP3K4	2	GObp	1
GOBP_LYSOSOMAL_TRANSPORT	GOBP_LYSOSOMAL_TRANSPORT	3/38	133/17890	0.00280192	0.0132697	0.00633145	BECN1/CLU/LRP1	3	GObp	1
GOBP_NEGATIVE_REGULATION_OF_TRANSFERASE_ACTIVITY	GOBP_NEGATIVE_REGULATION_OF_TRANSFERASE_ACTIVITY	4/38	280/17890	0.0028524	0.0134226	0.00640438	ABL1/CBL/PTEN/SRC	4	GObp	1
GOBP_POSITIVE_REGULATION_OF_NERVOUS_SYSTEM_DEVELOPMENT	GOBP_POSITIVE_REGULATION_OF_NERVOUS_SYSTEM_DEVELOPMENT	4/38	280/17890	0.0028524	0.0134226	0.00640438	CTNNB1/DLG4/L1CAM/TIAM1	4	GObp	1
GOBP_PLATELET_ACTIVATION	GOBP_PLATELET_ACTIVATION	3/38	134/17890	0.00286191	0.0134226	0.00640438	PIK3CA/SRC/VAV3	3	GObp	1
GOBP_REGULATION_OF_PROTEIN_LOCALIZATION_TO_NUCLEUS	GOBP_REGULATION_OF_PROTEIN_LOCALIZATION_TO_NUCLEUS	3/38	134/17890	0.00286191	0.0134226	0.00640438	FYN/PIK3R1/SRC	3	GObp	1
GOBP_CELL_FATE_COMMITMENT	GOBP_CELL_FATE_COMMITMENT	4/38	281/17890	0.00288922	0.0135179	0.00644987	CDC42/CTNNB1/ERBB4/STAT3	4	GObp	1
GOBP_CENTRAL_NERVOUS_SYSTEM_NEURON_AXONOGENESIS	GOBP_CENTRAL_NERVOUS_SYSTEM_NEURON_AXONOGENESIS	2/38	38/17890	0.00294307	0.0136708	0.00652281	DCC/PTEN	2	GObp	1
GOBP_NEGATIVE_REGULATION_OF_RECEPTOR_MEDIATED_ENDOCYTOSIS	GOBP_NEGATIVE_REGULATION_OF_RECEPTOR_MEDIATED_ENDOCYTOSIS	2/38	38/17890	0.00294307	0.0136708	0.00652281	DLG4/ITGAV	2	GObp	1
GOBP_REGULATION_OF_INTRINSIC_APOPTOTIC_SIGNALING_PATHWAY_IN_RESPONSE_TO_DNA_DAMAGE	GOBP_REGULATION_OF_INTRINSIC_APOPTOTIC_SIGNALING_PATHWAY_IN_RESPONSE_TO_DNA_DAMAGE	2/38	38/17890	0.00294307	0.0136708	0.00652281	CD44/CLU	2	GObp	1
GOBP_RESPONSE_TO_TRANSFORMING_GROWTH_FACTOR_BETA	GOBP_RESPONSE_TO_TRANSFORMING_GROWTH_FACTOR_BETA	4/38	284/17890	0.00300163	0.0139094	0.00663668	ABL1/FYN/SRC/STAT3	4	GObp	1
GOBP_PROTEIN_LOCALIZATION_TO_PLASMA_MEMBRANE	GOBP_PROTEIN_LOCALIZATION_TO_PLASMA_MEMBRANE	4/38	286/17890	0.00307821	0.0142303	0.00678977	LGALS3/LRP1/PIK3R1/SLC9A3R1	4	GObp	1
GOBP_AMYLOID_BETA_CLEARANCE	GOBP_AMYLOID_BETA_CLEARANCE	2/38	39/17890	0.00309801	0.0142538	0.00680098	CLU/LRP1	2	GObp	1
GOBP_EPIBOLY	GOBP_EPIBOLY	2/38	39/17890	0.00309801	0.0142538	0.00680098	CD44/PTEN	2	GObp	1
GOBP_POSITIVE_REGULATION_OF_PROTEOLYSIS_INVOLVED_IN_PROTEIN_CATABOLIC_PROCESS	GOBP_POSITIVE_REGULATION_OF_PROTEOLYSIS_INVOLVED_IN_PROTEIN_CATABOLIC_PROCESS	3/38	138/17890	0.0031098	0.0142741	0.00681068	CLU/PTEN/PTK2B	3	GObp	1
GOBP_POSITIVE_REGULATION_OF_APOPTOTIC_SIGNALING_PATHWAY	GOBP_POSITIVE_REGULATION_OF_APOPTOTIC_SIGNALING_PATHWAY	3/38	140/17890	0.00323854	0.0148299	0.00707588	BECN1/PTEN/SLC9A3R1	3	GObp	1
GOBP_POSTSYNAPSE_ASSEMBLY	GOBP_POSTSYNAPSE_ASSEMBLY	2/38	40/17890	0.00325671	0.0148779	0.00709878	PTEN/PTK2B	2	GObp	1
GOBP_CELLULAR_CARBOHYDRATE_METABOLIC_PROCESS	GOBP_CELLULAR_CARBOHYDRATE_METABOLIC_PROCESS	4/38	291/17890	0.00327551	0.0149286	0.00712297	PTEN/PTK2B/SRC/STAT3	4	GObp	1
GOBP_MACROPHAGE_CHEMOTAXIS	GOBP_MACROPHAGE_CHEMOTAXIS	2/38	41/17890	0.00341915	0.0155103	0.00740049	LGALS3/PTK2B	2	GObp	1
GOBP_POSITIVE_REGULATION_OF_LYMPHOCYTE_MIGRATION	GOBP_POSITIVE_REGULATION_OF_LYMPHOCYTE_MIGRATION	2/38	41/17890	0.00341915	0.0155103	0.00740049	ABL1/PTK2B	2	GObp	1
GOBP_REGULATION_OF_PEPTIDYL_SERINE_PHOSPHORYLATION	GOBP_REGULATION_OF_PEPTIDYL_SERINE_PHOSPHORYLATION	3/38	143/17890	0.00343774	0.0155582	0.00742335	CD44/PIK3CA/PTEN	3	GObp	1
GOBP_REGULATION_OF_EPITHELIAL_CELL_MIGRATION	GOBP_REGULATION_OF_EPITHELIAL_CELL_MIGRATION	4/38	296/17890	0.00348131	0.0157186	0.00749991	ABL1/PTEN/PTK2B/SRC	4	GObp	1
GOBP_GLYCEROPHOSPHOLIPID_METABOLIC_PROCESS	GOBP_GLYCEROPHOSPHOLIPID_METABOLIC_PROCESS	4/38	297/17890	0.0035235	0.0158721	0.00757316	BECN1/PIK3CA/PIK3R1/PTEN	4	GObp	1
GOBP_DOPAMINERGIC_NEURON_DIFFERENTIATION	GOBP_DOPAMINERGIC_NEURON_DIFFERENTIATION	2/38	42/17890	0.00358531	0.0160758	0.00767033	CTNNB1/TIAM1	2	GObp	1
GOBP_REGULATION_OF_PROTEIN_LOCALIZATION_TO_CELL_SURFACE	GOBP_REGULATION_OF_PROTEIN_LOCALIZATION_TO_CELL_SURFACE	2/38	42/17890	0.00358531	0.0160758	0.00767033	CTNNB1/ERBB4	2	GObp	1
GOBP_POSITIVE_REGULATION_OF_CYTOKINE_PRODUCTION	GOBP_POSITIVE_REGULATION_OF_CYTOKINE_PRODUCTION	5/38	490/17890	0.00359566	0.016085	0.00767471	ABL1/CLU/PIK3R1/SRC/STAT3	5	GObp	1
GOBP_CYTOKINE_MEDIATED_SIGNALING_PATHWAY	GOBP_CYTOKINE_MEDIATED_SIGNALING_PATHWAY	5/38	491/17890	0.00362707	0.0161881	0.00772392	CBL/CD44/PTK2B/SRC/STAT3	5	GObp	1
GOBP_CELLULAR_COMPONENT_DISASSEMBLY	GOBP_CELLULAR_COMPONENT_DISASSEMBLY	5/38	493/17890	0.00369049	0.0164333	0.0078409	BECN1/CTTN/LRP1/PIK3CA/PIK3R1	5	GObp	1
GOBP_ATTACHMENT_OF_SPINDLE_MICROTUBULES_TO_KINETOCHORE	GOBP_ATTACHMENT_OF_SPINDLE_MICROTUBULES_TO_KINETOCHORE	2/38	43/17890	0.00375518	0.0165313	0.00788768	BECN1/CDC42	2	GObp	1
GOBP_LUNG_EPITHELIUM_DEVELOPMENT	GOBP_LUNG_EPITHELIUM_DEVELOPMENT	2/38	43/17890	0.00375518	0.0165313	0.00788768	CDC42/CTNNB1	2	GObp	1
GOBP_POSITIVE_REGULATION_OF_JUN_KINASE_ACTIVITY	GOBP_POSITIVE_REGULATION_OF_JUN_KINASE_ACTIVITY	2/38	43/17890	0.00375518	0.0165313	0.00788768	MAP3K4/PTK2B	2	GObp	1
GOBP_REGULATION_OF_PROTEIN_AUTOPHOSPHORYLATION	GOBP_REGULATION_OF_PROTEIN_AUTOPHOSPHORYLATION	2/38	43/17890	0.00375518	0.0165313	0.00788768	GPNMB/SRC	2	GObp	1
GOBP_RESPONSE_TO_DEXAMETHASONE	GOBP_RESPONSE_TO_DEXAMETHASONE	2/38	43/17890	0.00375518	0.0165313	0.00788768	PIK3CA/PLAT	2	GObp	1
GOBP_POSITIVE_REGULATION_OF_DNA_METABOLIC_PROCESS	GOBP_POSITIVE_REGULATION_OF_DNA_METABOLIC_PROCESS	4/38	303/17890	0.00378403	0.0165923	0.00791675	CTNNB1/MAP3K4/PTK2B/SRC	4	GObp	1
GOBP_REGULATION_OF_POSTSYNAPTIC_MEMBRANE_POTENTIAL	GOBP_REGULATION_OF_POSTSYNAPTIC_MEMBRANE_POTENTIAL	3/38	148/17890	0.00378615	0.0165923	0.00791675	DLG4/PTEN/PTK2B	3	GObp	1
GOBP_PROTEIN_LOCALIZATION_TO_NUCLEUS	GOBP_PROTEIN_LOCALIZATION_TO_NUCLEUS	4/38	304/17890	0.00382869	0.0167408	0.00798761	FYN/PIK3R1/SRC/STAT3	4	GObp	1
GOBP_NEGATIVE_REGULATION_OF_PROTEIN_CONTAINING_COMPLEX_ASSEMBLY	GOBP_NEGATIVE_REGULATION_OF_PROTEIN_CONTAINING_COMPLEX_ASSEMBLY	3/38	149/17890	0.00385833	0.0168324	0.00803132	CDC42/CLU/SRC	3	GObp	1
GOBP_CELL_FATE_DETERMINATION	GOBP_CELL_FATE_DETERMINATION	2/38	44/17890	0.00392875	0.0169599	0.00809217	CDC42/CTNNB1	2	GObp	1
GOBP_POSITIVE_REGULATION_OF_NITRIC_OXIDE_METABOLIC_PROCESS	GOBP_POSITIVE_REGULATION_OF_NITRIC_OXIDE_METABOLIC_PROCESS	2/38	44/17890	0.00392875	0.0169599	0.00809217	CLU/PTK2B	2	GObp	1
GOBP_POSITIVE_REGULATION_OF_SUBSTRATE_ADHESION_DEPENDENT_CELL_SPREADING	GOBP_POSITIVE_REGULATION_OF_SUBSTRATE_ADHESION_DEPENDENT_CELL_SPREADING	2/38	44/17890	0.00392875	0.0169599	0.00809217	ABL1/CDC42	2	GObp	1
GOBP_RESPONSE_TO_ELECTRICAL_STIMULUS	GOBP_RESPONSE_TO_ELECTRICAL_STIMULUS	2/38	44/17890	0.00392875	0.0169599	0.00809217	PTEN/SRC	2	GObp	1
GOBP_NEGATIVE_REGULATION_OF_LEUKOCYTE_CELL_CELL_ADHESION	GOBP_NEGATIVE_REGULATION_OF_LEUKOCYTE_CELL_CELL_ADHESION	3/38	150/17890	0.00393134	0.0169599	0.00809217	ERBB2/GPNMB/LGALS3	3	GObp	1
GOBP_LEARNING	GOBP_LEARNING	3/38	152/17890	0.00407989	0.0174415	0.00832195	ABL1/DLG4/FYN	3	GObp	1
GOBP_REGULATION_OF_CELLULAR_CARBOHYDRATE_METABOLIC_PROCESS	GOBP_REGULATION_OF_CELLULAR_CARBOHYDRATE_METABOLIC_PROCESS	3/38	152/17890	0.00407989	0.0174415	0.00832195	PTK2B/SRC/STAT3	3	GObp	1
GOBP_ENERGY_HOMEOSTASIS	GOBP_ENERGY_HOMEOSTASIS	2/38	45/17890	0.004106	0.0174415	0.00832195	PIK3CA/STAT3	2	GObp	1
GOBP_OLIGODENDROCYTE_DEVELOPMENT	GOBP_OLIGODENDROCYTE_DEVELOPMENT	2/38	45/17890	0.004106	0.0174415	0.00832195	CLU/PTEN	2	GObp	1
GOBP_POSITIVE_REGULATION_OF_PROTEIN_TYROSINE_KINASE_ACTIVITY	GOBP_POSITIVE_REGULATION_OF_PROTEIN_TYROSINE_KINASE_ACTIVITY	2/38	45/17890	0.004106	0.0174415	0.00832195	DLG4/SRC	2	GObp	1
GOBP_PROTEIN_TARGETING_TO_VACUOLE	GOBP_PROTEIN_TARGETING_TO_VACUOLE	2/38	45/17890	0.004106	0.0174415	0.00832195	BECN1/CLU	2	GObp	1
GOBP_RESPONSE_TO_INTERLEUKIN_6	GOBP_RESPONSE_TO_INTERLEUKIN_6	2/38	45/17890	0.004106	0.0174415	0.00832195	SRC/STAT3	2	GObp	1
GOBP_B_CELL_DIFFERENTIATION	GOBP_B_CELL_DIFFERENTIATION	3/38	153/17890	0.00415543	0.0175744	0.00838535	ABL1/PIK3R1/PTK2B	3	GObp	1
GOBP_NEPHRON_DEVELOPMENT	GOBP_NEPHRON_DEVELOPMENT	3/38	153/17890	0.00415543	0.0175744	0.00838535	CTNNB1/ERBB4/IQGAP1	3	GObp	1
GOBP_POSITIVE_REGULATION_OF_INTRACELLULAR_PROTEIN_TRANSPORT	GOBP_POSITIVE_REGULATION_OF_INTRACELLULAR_PROTEIN_TRANSPORT	3/38	154/17890	0.00423182	0.0178585	0.0085209	ERBB2/FYN/PIK3R1	3	GObp	1
GOBP_CANONICAL_WNT_SIGNALING_PATHWAY	GOBP_CANONICAL_WNT_SIGNALING_PATHWAY	4/38	313/17890	0.0042469	0.0178831	0.00853268	CTNNB1/PTEN/SLC9A3R1/SRC	4	GObp	1
GOBP_NEGATIVE_REGULATION_OF_DEPHOSPHORYLATION	GOBP_NEGATIVE_REGULATION_OF_DEPHOSPHORYLATION	2/38	46/17890	0.00428691	0.0180124	0.00859437	IQGAP1/LGALS3	2	GObp	1
GOBP_NEGATIVE_REGULATION_OF_NERVOUS_SYSTEM_DEVELOPMENT	GOBP_NEGATIVE_REGULATION_OF_NERVOUS_SYSTEM_DEVELOPMENT	3/38	156/17890	0.00438716	0.0183541	0.00875737	CTNNB1/DCC/PTEN	3	GObp	1
GOBP_TELOMERE_MAINTENANCE	GOBP_TELOMERE_MAINTENANCE	3/38	156/17890	0.00438716	0.0183541	0.00875737	CTNNB1/MAP3K4/SRC	3	GObp	1
GOBP_BRANCHING_MORPHOGENESIS_OF_AN_EPITHELIAL_TUBE	GOBP_BRANCHING_MORPHOGENESIS_OF_AN_EPITHELIAL_TUBE	3/38	157/17890	0.00446612	0.0184674	0.00881146	ABL1/CTNNB1/SRC	3	GObp	1
GOBP_NEUROMUSCULAR_PROCESS	GOBP_NEUROMUSCULAR_PROCESS	3/38	157/17890	0.00446612	0.0184674	0.00881146	ABL1/DLG4/PTEN	3	GObp	1
GOBP_POSITIVE_REGULATION_OF_NEURON_PROJECTION_DEVELOPMENT	GOBP_POSITIVE_REGULATION_OF_NEURON_PROJECTION_DEVELOPMENT	3/38	157/17890	0.00446612	0.0184674	0.00881146	ABL1/FYN/PTK2B	3	GObp	1
GOBP_CELLULAR_RESPONSE_TO_AMYLOID_BETA	GOBP_CELLULAR_RESPONSE_TO_AMYLOID_BETA	2/38	47/17890	0.00447146	0.0184674	0.00881146	FYN/LRP1	2	GObp	1
GOBP_REGULATION_OF_INFLAMMATORY_RESPONSE_TO_ANTIGENIC_STIMULUS	GOBP_REGULATION_OF_INFLAMMATORY_RESPONSE_TO_ANTIGENIC_STIMULUS	2/38	47/17890	0.00447146	0.0184674	0.00881146	FYN/SRC	2	GObp	1
GOBP_VESICLE_MEDIATED_TRANSPORT_BETWEEN_ENDOSOMAL_COMPARTMENTS	GOBP_VESICLE_MEDIATED_TRANSPORT_BETWEEN_ENDOSOMAL_COMPARTMENTS	2/38	47/17890	0.00447146	0.0184674	0.00881146	BECN1/SRC	2	GObp	1
GOBP_DEVELOPMENTAL_MATURATION	GOBP_DEVELOPMENTAL_MATURATION	4/38	318/17890	0.00449214	0.0185133	0.00883336	CTNNB1/DLG4/PTEN/PTK2B	4	GObp	1
GOBP_CALCIUM_ION_IMPORT	GOBP_CALCIUM_ION_IMPORT	2/38	48/17890	0.00465965	0.0190416	0.00908544	CTNNB1/LGALS3	2	GObp	1
GOBP_EPITHELIAL_CELL_DIFFERENTIATION_INVOLVED_IN_KIDNEY_DEVELOPMENT	GOBP_EPITHELIAL_CELL_DIFFERENTIATION_INVOLVED_IN_KIDNEY_DEVELOPMENT	2/38	48/17890	0.00465965	0.0190416	0.00908544	CTNNB1/IQGAP1	2	GObp	1
GOBP_POSITIVE_REGULATION_OF_NOTCH_SIGNALING_PATHWAY	GOBP_POSITIVE_REGULATION_OF_NOTCH_SIGNALING_PATHWAY	2/38	48/17890	0.00465965	0.0190416	0.00908544	SRC/STAT3	2	GObp	1
GOBP_THYMUS_DEVELOPMENT	GOBP_THYMUS_DEVELOPMENT	2/38	48/17890	0.00465965	0.0190416	0.00908544	ABL1/CTNNB1	2	GObp	1
GOBP_POSITIVE_REGULATION_OF_ESTABLISHMENT_OF_PROTEIN_LOCALIZATION	GOBP_POSITIVE_REGULATION_OF_ESTABLISHMENT_OF_PROTEIN_LOCALIZATION	4/38	324/17890	0.00479888	0.0195282	0.00931759	ERBB2/FYN/PIK3R1/SRC	4	GObp	1
GOBP_REGULATION_OF_PROTEIN_STABILITY	GOBP_REGULATION_OF_PROTEIN_STABILITY	4/38	324/17890	0.00479888	0.0195282	0.00931759	CLU/PIK3R1/PTEN/SRC	4	GObp	1
GOBP_PHAGOCYTOSIS_ENGULFMENT	GOBP_PHAGOCYTOSIS_ENGULFMENT	2/38	49/17890	0.00485145	0.0197008	0.00939993	BECN1/CDC42	2	GObp	1
GOBP_PEPTIDYL_SERINE_MODIFICATION	GOBP_PEPTIDYL_SERINE_MODIFICATION	4/38	327/17890	0.00495742	0.020089	0.00958515	CD44/PIK3CA/PTEN/SRC	4	GObp	1
GOBP_NEGATIVE_REGULATION_OF_PROTEOLYSIS	GOBP_NEGATIVE_REGULATION_OF_PROTEOLYSIS	4/38	328/17890	0.00501105	0.0202397	0.00965706	CD44/LRP1/PLAT/SRC	4	GObp	1
GOBP_ACTIVATED_T_CELL_PROLIFERATION	GOBP_ACTIVATED_T_CELL_PROLIFERATION	2/38	50/17890	0.00504686	0.0202397	0.00965706	ABL1/FYN	2	GObp	1
GOBP_NEGATIVE_REGULATION_OF_REACTIVE_OXYGEN_SPECIES_METABOLIC_PROCESS	GOBP_NEGATIVE_REGULATION_OF_REACTIVE_OXYGEN_SPECIES_METABOLIC_PROCESS	2/38	50/17890	0.00504686	0.0202397	0.00965706	BECN1/FYN	2	GObp	1
GOBP_POSITIVE_REGULATION_OF_RECEPTOR_SIGNALING_PATHWAY_VIA_STAT	GOBP_POSITIVE_REGULATION_OF_RECEPTOR_SIGNALING_PATHWAY_VIA_STAT	2/38	50/17890	0.00504686	0.0202397	0.00965706	ERBB4/PTK2B	2	GObp	1
GOBP_REGULATION_OF_EXTRINSIC_APOPTOTIC_SIGNALING_PATHWAY_VIA_DEATH_DOMAIN_RECEPTORS	GOBP_REGULATION_OF_EXTRINSIC_APOPTOTIC_SIGNALING_PATHWAY_VIA_DEATH_DOMAIN_RECEPTORS	2/38	50/17890	0.00504686	0.0202397	0.00965706	LGALS3/PTEN	2	GObp	1
GOBP_PROTEIN_TARGETING	GOBP_PROTEIN_TARGETING	4/38	331/17890	0.00517427	0.0206651	0.00986004	BECN1/CLU/ERBB2/FYN	4	GObp	1
GOBP_REGULATION_OF_INTRACELLULAR_TRANSPORT	GOBP_REGULATION_OF_INTRACELLULAR_TRANSPORT	4/38	331/17890	0.00517427	0.0206651	0.00986004	ERBB2/FYN/PIK3R1/SRC	4	GObp	1
GOBP_NEGATIVE_REGULATION_OF_SUPRAMOLECULAR_FIBER_ORGANIZATION	GOBP_NEGATIVE_REGULATION_OF_SUPRAMOLECULAR_FIBER_ORGANIZATION	3/38	166/17890	0.00521581	0.0206949	0.00987427	CLU/PIK3CA/PIK3R1	3	GObp	1
GOBP_RESPONSE_TO_CORTICOSTEROID	GOBP_RESPONSE_TO_CORTICOSTEROID	3/38	166/17890	0.00521581	0.0206949	0.00987427	PIK3CA/PLAT/SRC	3	GObp	1
GOBP_VACUOLAR_TRANSPORT	GOBP_VACUOLAR_TRANSPORT	3/38	166/17890	0.00521581	0.0206949	0.00987427	BECN1/CLU/LRP1	3	GObp	1
GOBP_NEUROMUSCULAR_PROCESS_CONTROLLING_BALANCE	GOBP_NEUROMUSCULAR_PROCESS_CONTROLLING_BALANCE	2/38	51/17890	0.00524585	0.0206949	0.00987427	ABL1/DLG4	2	GObp	1
GOBP_REGULATION_OF_FILOPODIUM_ASSEMBLY	GOBP_REGULATION_OF_FILOPODIUM_ASSEMBLY	2/38	51/17890	0.00524585	0.0206949	0.00987427	CDC42/PIK3R1	2	GObp	1
GOBP_REGULATION_OF_MORPHOGENESIS_OF_A_BRANCHING_STRUCTURE	GOBP_REGULATION_OF_MORPHOGENESIS_OF_A_BRANCHING_STRUCTURE	2/38	51/17890	0.00524585	0.0206949	0.00987427	ABL1/CTNNB1	2	GObp	1
GOBP_NEGATIVE_REGULATION_OF_LYMPHOCYTE_ACTIVATION	GOBP_NEGATIVE_REGULATION_OF_LYMPHOCYTE_ACTIVATION	3/38	168/17890	0.00539208	0.021172	0.0101019	ERBB2/GPNMB/LGALS3	3	GObp	1
GOBP_CELLULAR_DEFENSE_RESPONSE	GOBP_CELLULAR_DEFENSE_RESPONSE	2/38	52/17890	0.00544841	0.021172	0.0101019	BECN1/PTK2B	2	GObp	1
GOBP_GLUTAMATE_RECEPTOR_SIGNALING_PATHWAY	GOBP_GLUTAMATE_RECEPTOR_SIGNALING_PATHWAY	2/38	52/17890	0.00544841	0.021172	0.0101019	FYN/PTK2B	2	GObp	1
GOBP_HAIR_CELL_DIFFERENTIATION	GOBP_HAIR_CELL_DIFFERENTIATION	2/38	52/17890	0.00544841	0.021172	0.0101019	CTNNB1/SLC9A3R1	2	GObp	1
GOBP_LUNG_MORPHOGENESIS	GOBP_LUNG_MORPHOGENESIS	2/38	52/17890	0.00544841	0.021172	0.0101019	CDC42/CTNNB1	2	GObp	1
GOBP_NEGATIVE_REGULATION_OF_MYELOID_LEUKOCYTE_DIFFERENTIATION	GOBP_NEGATIVE_REGULATION_OF_MYELOID_LEUKOCYTE_DIFFERENTIATION	2/38	52/17890	0.00544841	0.021172	0.0101019	CTNNB1/PIK3R1	2	GObp	1
GOBP_POSITIVE_REGULATION_OF_STRESS_FIBER_ASSEMBLY	GOBP_POSITIVE_REGULATION_OF_STRESS_FIBER_ASSEMBLY	2/38	52/17890	0.00544841	0.021172	0.0101019	ABL1/CDC42	2	GObp	1
GOBP_REGULATION_OF_ENDOPEPTIDASE_ACTIVITY	GOBP_REGULATION_OF_ENDOPEPTIDASE_ACTIVITY	4/38	336/17890	0.00545421	0.021172	0.0101019	CD44/FYN/SRC/STAT3	4	GObp	1
GOBP_NEGATIVE_REGULATION_OF_TRANSMEMBRANE_RECEPTOR_PROTEIN_SERINE_THREONINE_KINASE_SIGNALING_PATHWAY	GOBP_NEGATIVE_REGULATION_OF_TRANSMEMBRANE_RECEPTOR_PROTEIN_SERINE_THREONINE_KINASE_SIGNALING_PATHWAY	3/38	169/17890	0.00548155	0.0211931	0.010112	ABL1/LRP1/UBE2D1	3	GObp	1
GOBP_POSITIVE_REGULATION_OF_AMIDE_METABOLIC_PROCESS	GOBP_POSITIVE_REGULATION_OF_AMIDE_METABOLIC_PROCESS	3/38	169/17890	0.00548155	0.0211931	0.010112	CLU/ERBB2/PTK2B	3	GObp	1
GOBP_NEGATIVE_REGULATION_OF_CATABOLIC_PROCESS	GOBP_NEGATIVE_REGULATION_OF_CATABOLIC_PROCESS	4/38	338/17890	0.00556898	0.0214143	0.0102175	BECN1/FYN/PIK3CA/STAT3	4	GObp	1
GOBP_PLASMA_MEMBRANE_ORGANIZATION	GOBP_PLASMA_MEMBRANE_ORGANIZATION	3/38	170/17890	0.00557191	0.0214143	0.0102175	CLU/PTEN/SLC9A3R1	3	GObp	1
GOBP_POSITIVE_REGULATION_OF_SYNAPTIC_TRANSMISSION	GOBP_POSITIVE_REGULATION_OF_SYNAPTIC_TRANSMISSION	3/38	170/17890	0.00557191	0.0214143	0.0102175	ABL1/DLG4/PTK2B	3	GObp	1
GOBP_DETECTION_OF_MECHANICAL_STIMULUS	GOBP_DETECTION_OF_MECHANICAL_STIMULUS	2/38	53/17890	0.00565452	0.0216887	0.0103485	CTNNB1/FYN	2	GObp	1
GOBP_CELLULAR_RESPONSE_TO_ABIOTIC_STIMULUS	GOBP_CELLULAR_RESPONSE_TO_ABIOTIC_STIMULUS	4/38	341/17890	0.00574416	0.021989	0.0104917	GRB2/PIK3CA/PIK3R1/PTEN	4	GObp	1
GOBP_REGULATION_OF_LIPID_METABOLIC_PROCESS	GOBP_REGULATION_OF_LIPID_METABOLIC_PROCESS	4/38	343/17890	0.00586299	0.0222724	0.0106269	CDC42/PTK2B/SRC/VAV3	4	GObp	1
GOBP_GLIAL_CELL_PROLIFERATION	GOBP_GLIAL_CELL_PROLIFERATION	2/38	54/17890	0.00586418	0.0222724	0.0106269	CLU/PTK2B	2	GObp	1
GOBP_POSITIVE_REGULATION_OF_RECEPTOR_MEDIATED_ENDOCYTOSIS	GOBP_POSITIVE_REGULATION_OF_RECEPTOR_MEDIATED_ENDOCYTOSIS	2/38	54/17890	0.00586418	0.0222724	0.0106269	CBL/CLU	2	GObp	1
GOBP_SYNAPTIC_VESICLE_LOCALIZATION	GOBP_SYNAPTIC_VESICLE_LOCALIZATION	2/38	54/17890	0.00586418	0.0222724	0.0106269	CTNNB1/PTEN	2	GObp	1
GOBP_DEPHOSPHORYLATION	GOBP_DEPHOSPHORYLATION	4/38	344/17890	0.00592301	0.0224518	0.0107125	IQGAP1/LGALS3/PTEN/SRC	4	GObp	1
GOBP_EPITHELIAL_TO_MESENCHYMAL_TRANSITION	GOBP_EPITHELIAL_TO_MESENCHYMAL_TRANSITION	3/38	174/17890	0.00594232	0.022481	0.0107265	CTNNB1/PTEN/TIAM1	3	GObp	1
GOBP_NEGATIVE_REGULATION_OF_WNT_SIGNALING_PATHWAY	GOBP_NEGATIVE_REGULATION_OF_WNT_SIGNALING_PATHWAY	3/38	175/17890	0.00603718	0.0225083	0.0107395	CTNNB1/LRP1/SLC9A3R1	3	GObp	1
GOBP_REGULATION_OF_UBIQUITIN_DEPENDENT_PROTEIN_CATABOLIC_PROCESS	GOBP_REGULATION_OF_UBIQUITIN_DEPENDENT_PROTEIN_CATABOLIC_PROCESS	3/38	175/17890	0.00603718	0.0225083	0.0107395	CLU/PTEN/PTK2B	3	GObp	1
GOBP_REGULATION_OF_MONOATOMIC_CATION_TRANSMEMBRANE_TRANSPORT	GOBP_REGULATION_OF_MONOATOMIC_CATION_TRANSMEMBRANE_TRANSPORT	4/38	346/17890	0.00604429	0.0225083	0.0107395	ABL1/FYN/PTK2B/SLC9A3R1	4	GObp	1
GOBP_BIOLOGICAL_PROCESS_INVOLVED_IN_INTRASPECIES_INTERACTION_BETWEEN_ORGANISMS	GOBP_BIOLOGICAL_PROCESS_INVOLVED_IN_INTRASPECIES_INTERACTION_BETWEEN_ORGANISMS	2/38	55/17890	0.00607736	0.0225083	0.0107395	DLG4/PTEN	2	GObp	1
GOBP_FIBROBLAST_MIGRATION	GOBP_FIBROBLAST_MIGRATION	2/38	55/17890	0.00607736	0.0225083	0.0107395	IQGAP1/SLC9A3R1	2	GObp	1
GOBP_GLIAL_CELL_ACTIVATION	GOBP_GLIAL_CELL_ACTIVATION	2/38	55/17890	0.00607736	0.0225083	0.0107395	CLU/LRP1	2	GObp	1
GOBP_INOSITOL_PHOSPHATE_METABOLIC_PROCESS	GOBP_INOSITOL_PHOSPHATE_METABOLIC_PROCESS	2/38	55/17890	0.00607736	0.0225083	0.0107395	PTEN/PTK2B	2	GObp	1
GOBP_NEGATIVE_REGULATION_OF_OXIDATIVE_STRESS_INDUCED_CELL_DEATH	GOBP_NEGATIVE_REGULATION_OF_OXIDATIVE_STRESS_INDUCED_CELL_DEATH	2/38	55/17890	0.00607736	0.0225083	0.0107395	CTNNB1/FYN	2	GObp	1
GOBP_POSITIVE_REGULATION_OF_NEURON_APOPTOTIC_PROCESS	GOBP_POSITIVE_REGULATION_OF_NEURON_APOPTOTIC_PROCESS	2/38	55/17890	0.00607736	0.0225083	0.0107395	ABL1/CTNNB1	2	GObp	1
GOBP_PROTEIN_LOCALIZATION_TO_LYSOSOME	GOBP_PROTEIN_LOCALIZATION_TO_LYSOSOME	2/38	55/17890	0.00607736	0.0225083	0.0107395	BECN1/CLU	2	GObp	1
GOBP_REGULATION_OF_CELLULAR_SENESCENCE	GOBP_REGULATION_OF_CELLULAR_SENESCENCE	2/38	55/17890	0.00607736	0.0225083	0.0107395	ABL1/PTEN	2	GObp	1
GOBP_POSITIVE_REGULATION_OF_EPITHELIAL_CELL_MIGRATION	GOBP_POSITIVE_REGULATION_OF_EPITHELIAL_CELL_MIGRATION	3/38	177/17890	0.00622963	0.0230282	0.0109876	ABL1/PTK2B/SRC	3	GObp	1
GOBP_OOCYTE_DIFFERENTIATION	GOBP_OOCYTE_DIFFERENTIATION	2/38	56/17890	0.00629404	0.0231779	0.011059	CTNNB1/PTK2B	2	GObp	1
GOBP_POSITIVE_REGULATION_OF_CELL_MATRIX_ADHESION	GOBP_POSITIVE_REGULATION_OF_CELL_MATRIX_ADHESION	2/38	56/17890	0.00629404	0.0231779	0.011059	ABL1/PTK2B	2	GObp	1
GOBP_RESPONSE_TO_AMYLOID_BETA	GOBP_RESPONSE_TO_AMYLOID_BETA	2/38	57/17890	0.00651423	0.0239379	0.0114216	FYN/LRP1	2	GObp	1
GOBP_ORGAN_GROWTH	GOBP_ORGAN_GROWTH	3/38	180/17890	0.00652514	0.0239379	0.0114216	ABL1/ERBB4/PTEN	3	GObp	1
GOBP_POSITIVE_REGULATION_OF_CELL_CYCLE	GOBP_POSITIVE_REGULATION_OF_CELL_CYCLE	4/38	354/17890	0.00654605	0.0239692	0.0114365	ABL1/BECN1/CDC42/SRC	4	GObp	1
GOBP_CYTOSOLIC_TRANSPORT	GOBP_CYTOSOLIC_TRANSPORT	3/38	181/17890	0.00662547	0.0242142	0.0115535	BECN1/EPS15/SRC	3	GObp	1
GOBP_CELL_DIFFERENTIATION_INVOLVED_IN_KIDNEY_DEVELOPMENT	GOBP_CELL_DIFFERENTIATION_INVOLVED_IN_KIDNEY_DEVELOPMENT	2/38	58/17890	0.00673789	0.0245325	0.0117053	CTNNB1/IQGAP1	2	GObp	1
GOBP_POSITIVE_REGULATION_OF_EPITHELIAL_TO_MESENCHYMAL_TRANSITION	GOBP_POSITIVE_REGULATION_OF_EPITHELIAL_TO_MESENCHYMAL_TRANSITION	2/38	58/17890	0.00673789	0.0245325	0.0117053	CTNNB1/TIAM1	2	GObp	1
GOBP_NEGATIVE_REGULATION_OF_MAPK_CASCADE	GOBP_NEGATIVE_REGULATION_OF_MAPK_CASCADE	3/38	183/17890	0.00682891	0.0247245	0.0117969	ABL1/PTEN/SLC9A3R1	3	GObp	1
GOBP_PROTEIN_CONTAINING_COMPLEX_LOCALIZATION	GOBP_PROTEIN_CONTAINING_COMPLEX_LOCALIZATION	3/38	183/17890	0.00682891	0.0247245	0.0117969	DLG4/ERBB2/ERBB4	3	GObp	1
GOBP_REGULATION_OF_CARBOHYDRATE_METABOLIC_PROCESS	GOBP_REGULATION_OF_CARBOHYDRATE_METABOLIC_PROCESS	3/38	183/17890	0.00682891	0.0247245	0.0117969	PTK2B/SRC/STAT3	3	GObp	1
GOBP_PALLIUM_DEVELOPMENT	GOBP_PALLIUM_DEVELOPMENT	3/38	184/17890	0.00693201	0.0249376	0.0118986	CTNNB1/DLG4/PTEN	3	GObp	1
GOBP_SIGNAL_TRANSDUCTION_IN_RESPONSE_TO_DNA_DAMAGE	GOBP_SIGNAL_TRANSDUCTION_IN_RESPONSE_TO_DNA_DAMAGE	3/38	184/17890	0.00693201	0.0249376	0.0118986	ABL1/CD44/GRB2	3	GObp	1
GOBP_CALCIUM_ION_TRANSMEMBRANE_TRANSPORT	GOBP_CALCIUM_ION_TRANSMEMBRANE_TRANSPORT	4/38	360/17890	0.0069401	0.0249376	0.0118986	ABL1/FYN/ITGAV/PTK2B	4	GObp	1
GOBP_NEGATIVE_REGULATION_OF_PROTEIN_KINASE_B_SIGNALING	GOBP_NEGATIVE_REGULATION_OF_PROTEIN_KINASE_B_SIGNALING	2/38	59/17890	0.00696502	0.0249376	0.0118986	PTEN/SLC9A3R1	2	GObp	1
GOBP_REGULATION_OF_EXTRACELLULAR_MATRIX_ORGANIZATION	GOBP_REGULATION_OF_EXTRACELLULAR_MATRIX_ORGANIZATION	2/38	59/17890	0.00696502	0.0249376	0.0118986	ABL1/LRP1	2	GObp	1
GOBP_REGULATION_OF_UBIQUITIN_PROTEIN_TRANSFERASE_ACTIVITY	GOBP_REGULATION_OF_UBIQUITIN_PROTEIN_TRANSFERASE_ACTIVITY	2/38	59/17890	0.00696502	0.0249376	0.0118986	ABL1/PTEN	2	GObp	1
GOBP_POSITIVE_REGULATION_OF_VASCULATURE_DEVELOPMENT	GOBP_POSITIVE_REGULATION_OF_VASCULATURE_DEVELOPMENT	3/38	185/17890	0.00703604	0.0250991	0.0119757	ABL1/PTK2B/STAT3	3	GObp	1
GOBP_REGULATION_OF_RAS_PROTEIN_SIGNAL_TRANSDUCTION	GOBP_REGULATION_OF_RAS_PROTEIN_SIGNAL_TRANSDUCTION	3/38	185/17890	0.00703604	0.0250991	0.0119757	ABL1/CBL/SRC	3	GObp	1
GOBP_REGULATION_OF_CALCIUM_ION_TRANSMEMBRANE_TRANSPORT	GOBP_REGULATION_OF_CALCIUM_ION_TRANSMEMBRANE_TRANSPORT	3/38	186/17890	0.007141	0.0254267	0.012132	ABL1/FYN/PTK2B	3	GObp	1
GOBP_TELOMERE_ORGANIZATION	GOBP_TELOMERE_ORGANIZATION	3/38	187/17890	0.0072469	0.0257564	0.0122893	CTNNB1/MAP3K4/SRC	3	GObp	1
GOBP_RESPONSE_TO_METAL_ION	GOBP_RESPONSE_TO_METAL_ION	4/38	367/17890	0.00741942	0.0261182	0.0124619	BECN1/DLG4/IQGAP1/PTK2B	4	GObp	1
GOBP_CARDIAC_MUSCLE_CELL_PROLIFERATION	GOBP_CARDIAC_MUSCLE_CELL_PROLIFERATION	2/38	61/17890	0.00742961	0.0261182	0.0124619	ABL1/ERBB4	2	GObp	1
GOBP_MACROPHAGE_MIGRATION	GOBP_MACROPHAGE_MIGRATION	2/38	61/17890	0.00742961	0.0261182	0.0124619	LGALS3/PTK2B	2	GObp	1
GOBP_MESENCHYMAL_CELL_MIGRATION	GOBP_MESENCHYMAL_CELL_MIGRATION	2/38	61/17890	0.00742961	0.0261182	0.0124619	CDC42/ERBB4	2	GObp	1
GOBP_MORPHOGENESIS_OF_AN_EPITHELIAL_SHEET	GOBP_MORPHOGENESIS_OF_AN_EPITHELIAL_SHEET	2/38	61/17890	0.00742961	0.0261182	0.0124619	CD44/PTEN	2	GObp	1
GOBP_REGULATION_OF_SUBSTRATE_ADHESION_DEPENDENT_CELL_SPREADING	GOBP_REGULATION_OF_SUBSTRATE_ADHESION_DEPENDENT_CELL_SPREADING	2/38	61/17890	0.00742961	0.0261182	0.0124619	ABL1/CDC42	2	GObp	1
GOBP_VESICLE_ORGANIZATION	GOBP_VESICLE_ORGANIZATION	4/38	368/17890	0.00748964	0.0262816	0.0125399	DLG4/EPS15/PREB/VAV3	4	GObp	1
GOBP_ESTABLISHMENT_OF_PROTEIN_LOCALIZATION_TO_VACUOLE	GOBP_ESTABLISHMENT_OF_PROTEIN_LOCALIZATION_TO_VACUOLE	2/38	62/17890	0.00766704	0.026707	0.0127428	BECN1/CLU	2	GObp	1
GOBP_HETEROTYPIC_CELL_CELL_ADHESION	GOBP_HETEROTYPIC_CELL_CELL_ADHESION	2/38	62/17890	0.00766704	0.026707	0.0127428	CD44/ITGAV	2	GObp	1
GOBP_POSITIVE_REGULATION_OF_ACTIN_FILAMENT_BUNDLE_ASSEMBLY	GOBP_POSITIVE_REGULATION_OF_ACTIN_FILAMENT_BUNDLE_ASSEMBLY	2/38	62/17890	0.00766704	0.026707	0.0127428	ABL1/CDC42	2	GObp	1
GOBP_REGULATION_OF_JUN_KINASE_ACTIVITY	GOBP_REGULATION_OF_JUN_KINASE_ACTIVITY	2/38	62/17890	0.00766704	0.026707	0.0127428	MAP3K4/PTK2B	2	GObp	1
GOBP_NEGATIVE_REGULATION_OF_IMMUNE_RESPONSE	GOBP_NEGATIVE_REGULATION_OF_IMMUNE_RESPONSE	3/38	191/17890	0.00767981	0.026707	0.0127428	FYN/LGALS3/SRC	3	GObp	1
GOBP_POSITIVE_REGULATION_OF_I_KAPPAB_KINASE_NF_KAPPAB_SIGNALING	GOBP_POSITIVE_REGULATION_OF_I_KAPPAB_KINASE_NF_KAPPAB_SIGNALING	3/38	192/17890	0.00779039	0.027043	0.0129032	ABL1/CTNNB1/FYN	3	GObp	1
GOBP_POSITIVE_REGULATION_OF_INTRINSIC_APOPTOTIC_SIGNALING_PATHWAY	GOBP_POSITIVE_REGULATION_OF_INTRINSIC_APOPTOTIC_SIGNALING_PATHWAY	2/38	63/17890	0.00790787	0.0273528	0.013051	BECN1/SLC9A3R1	2	GObp	1
GOBP_POSITIVE_REGULATION_OF_OXIDOREDUCTASE_ACTIVITY	GOBP_POSITIVE_REGULATION_OF_OXIDOREDUCTASE_ACTIVITY	2/38	63/17890	0.00790787	0.0273528	0.013051	ABL1/PTK2B	2	GObp	1
GOBP_NEGATIVE_REGULATION_OF_CELL_PROJECTION_ORGANIZATION	GOBP_NEGATIVE_REGULATION_OF_CELL_PROJECTION_ORGANIZATION	3/38	194/17890	0.00801438	0.0276717	0.0132032	DCC/FYN/PTEN	3	GObp	1
GOBP_PHOSPHOLIPID_METABOLIC_PROCESS	GOBP_PHOSPHOLIPID_METABOLIC_PROCESS	4/38	376/17890	0.00806733	0.027805	0.0132668	BECN1/PIK3CA/PIK3R1/PTEN	4	GObp	1
GOBP_POSITIVE_CHEMOTAXIS	GOBP_POSITIVE_CHEMOTAXIS	2/38	64/17890	0.0081521	0.0279975	0.0133586	GPNMB/LGALS3	2	GObp	1
GOBP_REGULATION_OF_MULTICELLULAR_ORGANISM_GROWTH	GOBP_REGULATION_OF_MULTICELLULAR_ORGANISM_GROWTH	2/38	64/17890	0.0081521	0.0279975	0.0133586	PIK3CA/STAT3	2	GObp	1
GOBP_GASTRULATION	GOBP_GASTRULATION	3/38	196/17890	0.00824215	0.0282068	0.0134584	CTNNB1/GRB2/ITGAV	3	GObp	1
GOBP_POSITIVE_REGULATION_OF_INTRACELLULAR_TRANSPORT	GOBP_POSITIVE_REGULATION_OF_INTRACELLULAR_TRANSPORT	3/38	196/17890	0.00824215	0.0282068	0.0134584	ERBB2/FYN/PIK3R1	3	GObp	1
GOBP_AMYLOID_BETA_METABOLIC_PROCESS	GOBP_AMYLOID_BETA_METABOLIC_PROCESS	2/38	65/17890	0.0083997	0.0285442	0.0136195	BECN1/CLU	2	GObp	1
GOBP_MEMBRANE_INVAGINATION	GOBP_MEMBRANE_INVAGINATION	2/38	65/17890	0.0083997	0.0285442	0.0136195	BECN1/CDC42	2	GObp	1
GOBP_REGULATION_OF_MORPHOGENESIS_OF_AN_EPITHELIUM	GOBP_REGULATION_OF_MORPHOGENESIS_OF_AN_EPITHELIUM	2/38	65/17890	0.0083997	0.0285442	0.0136195	ABL1/CTNNB1	2	GObp	1
GOBP_REGULATION_OF_NITRIC_OXIDE_METABOLIC_PROCESS	GOBP_REGULATION_OF_NITRIC_OXIDE_METABOLIC_PROCESS	2/38	65/17890	0.0083997	0.0285442	0.0136195	CLU/PTK2B	2	GObp	1
GOBP_NEGATIVE_REGULATION_OF_AXONOGENESIS	GOBP_NEGATIVE_REGULATION_OF_AXONOGENESIS	2/38	66/17890	0.00865066	0.0292943	0.0139773	DCC/PTEN	2	GObp	1
GOBP_REGULATION_OF_DENDRITE_MORPHOGENESIS	GOBP_REGULATION_OF_DENDRITE_MORPHOGENESIS	2/38	66/17890	0.00865066	0.0292943	0.0139773	DLG4/SARM1	2	GObp	1
GOBP_GLYCEROLIPID_METABOLIC_PROCESS	GOBP_GLYCEROLIPID_METABOLIC_PROCESS	4/38	385/17890	0.00875161	0.0295844	0.0141158	BECN1/PIK3CA/PIK3R1/PTEN	4	GObp	1
GOBP_CALCIUM_ION_TRANSMEMBRANE_IMPORT_INTO_CYTOSOL	GOBP_CALCIUM_ION_TRANSMEMBRANE_IMPORT_INTO_CYTOSOL	3/38	201/17890	0.00882824	0.0297915	0.0142146	ABL1/FYN/PTK2B	3	GObp	1
GOBP_REGULATION_OF_PHOSPHOLIPASE_ACTIVITY	GOBP_REGULATION_OF_PHOSPHOLIPASE_ACTIVITY	2/38	67/17890	0.00890497	0.0299981	0.0143132	ABL1/LRP1	2	GObp	1
GOBP_MAMMARY_GLAND_EPITHELIUM_DEVELOPMENT	GOBP_MAMMARY_GLAND_EPITHELIUM_DEVELOPMENT	2/38	68/17890	0.00916261	0.0305473	0.0145752	ERBB4/SRC	2	GObp	1
GOBP_NEURON_FATE_COMMITMENT	GOBP_NEURON_FATE_COMMITMENT	2/38	68/17890	0.00916261	0.0305473	0.0145752	CDC42/CTNNB1	2	GObp	1
GOBP_POSITIVE_REGULATION_OF_SMALL_GTPASE_MEDIATED_SIGNAL_TRANSDUCTION	GOBP_POSITIVE_REGULATION_OF_SMALL_GTPASE_MEDIATED_SIGNAL_TRANSDUCTION	2/38	68/17890	0.00916261	0.0305473	0.0145752	ITGAV/SRC	2	GObp	1
GOBP_POSITIVE_REGULATION_OF_TYROSINE_PHOSPHORYLATION_OF_STAT_PROTEIN	GOBP_POSITIVE_REGULATION_OF_TYROSINE_PHOSPHORYLATION_OF_STAT_PROTEIN	2/38	68/17890	0.00916261	0.0305473	0.0145752	ERBB4/FYN	2	GObp	1
GOBP_REGULATION_OF_LYMPHOCYTE_MIGRATION	GOBP_REGULATION_OF_LYMPHOCYTE_MIGRATION	2/38	68/17890	0.00916261	0.0305473	0.0145752	ABL1/PTK2B	2	GObp	1
GOBP_REGULATION_OF_OSTEOCLAST_DIFFERENTIATION	GOBP_REGULATION_OF_OSTEOCLAST_DIFFERENTIATION	2/38	68/17890	0.00916261	0.0305473	0.0145752	CTNNB1/PIK3R1	2	GObp	1
GOBP_EMBRYONIC_PATTERN_SPECIFICATION	GOBP_EMBRYONIC_PATTERN_SPECIFICATION	2/38	70/17890	0.00968783	0.031756	0.0151519	CTNNB1/ERBB4	2	GObp	1
GOBP_FILOPODIUM_ASSEMBLY	GOBP_FILOPODIUM_ASSEMBLY	2/38	70/17890	0.00968783	0.031756	0.0151519	CDC42/PIK3R1	2	GObp	1
GOBP_NEGATIVE_REGULATION_OF_BMP_SIGNALING_PATHWAY	GOBP_NEGATIVE_REGULATION_OF_BMP_SIGNALING_PATHWAY	2/38	70/17890	0.00968783	0.031756	0.0151519	ABL1/UBE2D1	2	GObp	1
GOBP_POSITIVE_REGULATION_OF_REACTIVE_OXYGEN_SPECIES_METABOLIC_PROCESS	GOBP_POSITIVE_REGULATION_OF_REACTIVE_OXYGEN_SPECIES_METABOLIC_PROCESS	2/38	70/17890	0.00968783	0.031756	0.0151519	GRB2/PTK2B	2	GObp	1
GOBP_POSITIVE_REGULATION_OF_TELOMERE_MAINTENANCE	GOBP_POSITIVE_REGULATION_OF_TELOMERE_MAINTENANCE	2/38	70/17890	0.00968783	0.031756	0.0151519	CTNNB1/MAP3K4	2	GObp	1
GOBP_PROTEIN_LOCALIZATION_TO_CELL_SURFACE	GOBP_PROTEIN_LOCALIZATION_TO_CELL_SURFACE	2/38	70/17890	0.00968783	0.031756	0.0151519	CTNNB1/ERBB4	2	GObp	1
GOBP_REGULATION_OF_MITOCHONDRIAL_MEMBRANE_POTENTIAL	GOBP_REGULATION_OF_MITOCHONDRIAL_MEMBRANE_POTENTIAL	2/38	70/17890	0.00968783	0.031756	0.0151519	ABL1/SRC	2	GObp	1
GOBP_RESPONSE_TO_ACTIVITY	GOBP_RESPONSE_TO_ACTIVITY	2/38	70/17890	0.00968783	0.031756	0.0151519	CBL/PIK3CA	2	GObp	1
GOBP_REGULATION_OF_REPRODUCTIVE_PROCESS	GOBP_REGULATION_OF_REPRODUCTIVE_PROCESS	3/38	208/17890	0.00968911	0.031756	0.0151519	CTNNB1/PLAT/SRC	3	GObp	1
GOBP_RESPONSE_TO_MONOSACCHARIDE	GOBP_RESPONSE_TO_MONOSACCHARIDE	3/38	208/17890	0.00968911	0.031756	0.0151519	PIK3CA/PTK2B/SARM1	3	GObp	1
GOBP_REGULATION_OF_PROTEIN_MATURATION	GOBP_REGULATION_OF_PROTEIN_MATURATION	2/38	71/17890	0.00995538	0.0325736	0.015542	PLAT/SRC	2	GObp	1
GOBP_NEGATIVE_REGULATION_OF_T_CELL_PROLIFERATION	GOBP_NEGATIVE_REGULATION_OF_T_CELL_PROLIFERATION	2/38	72/17890	0.0102262	0.0334033	0.0159379	ERBB2/GPNMB	2	GObp	1
GOBP_INNATE_IMMUNE_RESPONSE_ACTIVATING_SIGNALING_PATHWAY	GOBP_INNATE_IMMUNE_RESPONSE_ACTIVATING_SIGNALING_PATHWAY	3/38	213/17890	0.0103331	0.033639	0.0160503	FYN/SARM1/SRC	3	GObp	1
GOBP_PROTEIN_STABILIZATION	GOBP_PROTEIN_STABILIZATION	3/38	213/17890	0.0103331	0.033639	0.0160503	CLU/PIK3R1/PTEN	3	GObp	1
GOBP_REGULATION_OF_INSULIN_RECEPTOR_SIGNALING_PATHWAY	GOBP_REGULATION_OF_INSULIN_RECEPTOR_SIGNALING_PATHWAY	2/38	73/17890	0.0105003	0.0341259	0.0162827	PIK3R1/SRC	2	GObp	1
GOBP_CELL_CELL_JUNCTION_ORGANIZATION	GOBP_CELL_CELL_JUNCTION_ORGANIZATION	3/38	216/17890	0.0107312	0.034818	0.0166129	CDC42/CTNNB1/SRC	3	GObp	1
GOBP_REGULATION_OF_BEHAVIOR	GOBP_REGULATION_OF_BEHAVIOR	2/38	74/17890	0.0107776	0.0349101	0.0166568	DLG4/STAT3	2	GObp	1
GOBP_VESICLE_LOCALIZATION	GOBP_VESICLE_LOCALIZATION	3/38	217/17890	0.0108659	0.0351372	0.0167652	CTNNB1/PREB/PTEN	3	GObp	1
GOBP_MEMBRANE_DEPOLARIZATION	GOBP_MEMBRANE_DEPOLARIZATION	2/38	75/17890	0.0110582	0.0356995	0.0170335	ABL1/SRC	2	GObp	1
GOBP_NEUROINFLAMMATORY_RESPONSE	GOBP_NEUROINFLAMMATORY_RESPONSE	2/38	76/17890	0.0113419	0.0364939	0.0174125	CLU/LRP1	2	GObp	1
GOBP_POSITIVE_REGULATION_OF_AXONOGENESIS	GOBP_POSITIVE_REGULATION_OF_AXONOGENESIS	2/38	76/17890	0.0113419	0.0364939	0.0174125	L1CAM/TIAM1	2	GObp	1
GOBP_REGULATION_OF_INTRACELLULAR_PROTEIN_TRANSPORT	GOBP_REGULATION_OF_INTRACELLULAR_PROTEIN_TRANSPORT	3/38	223/17890	0.0116946	0.0375662	0.0179241	ERBB2/FYN/PIK3R1	3	GObp	1
GOBP_INFLAMMATORY_RESPONSE_TO_ANTIGENIC_STIMULUS	GOBP_INFLAMMATORY_RESPONSE_TO_ANTIGENIC_STIMULUS	2/38	78/17890	0.0119191	0.0380978	0.0181778	FYN/SRC	2	GObp	1
GOBP_NEGATIVE_REGULATION_OF_WOUND_HEALING	GOBP_NEGATIVE_REGULATION_OF_WOUND_HEALING	2/38	78/17890	0.0119191	0.0380978	0.0181778	PLAT/PTEN	2	GObp	1
GOBP_REGULATION_OF_PROTEIN_TARGETING	GOBP_REGULATION_OF_PROTEIN_TARGETING	2/38	78/17890	0.0119191	0.0380978	0.0181778	ERBB2/FYN	2	GObp	1
GOBP_NEGATIVE_REGULATION_OF_CELL_ACTIVATION	GOBP_NEGATIVE_REGULATION_OF_CELL_ACTIVATION	3/38	225/17890	0.0119787	0.0382254	0.0182387	ERBB2/GPNMB/LGALS3	3	GObp	1
GOBP_MUSCLE_TISSUE_DEVELOPMENT	GOBP_MUSCLE_TISSUE_DEVELOPMENT	4/38	427/17890	0.0124489	0.0395912	0.0188903	ABL1/CDC42/CTNNB1/ERBB4	4	GObp	1
GOBP_NEGATIVE_REGULATION_OF_LOCOMOTION	GOBP_NEGATIVE_REGULATION_OF_LOCOMOTION	4/38	427/17890	0.0124489	0.0395912	0.0188903	LRP1/PTEN/SLC9A3R1/STAT3	4	GObp	1
GOBP_INNATE_IMMUNE_RESPONSE_ACTIVATING_CELL_SURFACE_RECEPTOR_SIGNALING_PATHWAY	GOBP_INNATE_IMMUNE_RESPONSE_ACTIVATING_CELL_SURFACE_RECEPTOR_SIGNALING_PATHWAY	2/38	80/17890	0.0125089	0.0395912	0.0188903	FYN/SRC	2	GObp	1
GOBP_NEPHRON_MORPHOGENESIS	GOBP_NEPHRON_MORPHOGENESIS	2/38	80/17890	0.0125089	0.0395912	0.0188903	CTNNB1/ERBB4	2	GObp	1
GOBP_REGULATION_OF_STEM_CELL_DIFFERENTIATION	GOBP_REGULATION_OF_STEM_CELL_DIFFERENTIATION	2/38	80/17890	0.0125089	0.0395912	0.0188903	ABL1/STAT3	2	GObp	1
GOBP_PROTEIN_LOCALIZATION_TO_VACUOLE	GOBP_PROTEIN_LOCALIZATION_TO_VACUOLE	2/38	81/17890	0.0128086	0.040357	0.0192558	BECN1/CLU	2	GObp	1
GOBP_CELLULAR_RESPONSE_TO_INORGANIC_SUBSTANCE	GOBP_CELLULAR_RESPONSE_TO_INORGANIC_SUBSTANCE	3/38	231/17890	0.0128551	0.040357	0.0192558	BECN1/DLG4/IQGAP1	3	GObp	1
GOBP_POSITIVE_REGULATION_OF_MONOATOMIC_ION_TRANSPORT	GOBP_POSITIVE_REGULATION_OF_MONOATOMIC_ION_TRANSPORT	3/38	231/17890	0.0128551	0.040357	0.0192558	ABL1/LGALS3/SLC9A3R1	3	GObp	1
GOBP_REGULATION_OF_ORGANELLE_ASSEMBLY	GOBP_REGULATION_OF_ORGANELLE_ASSEMBLY	3/38	231/17890	0.0128551	0.040357	0.0192558	BECN1/PTK2B/SRC	3	GObp	1
GOBP_REGULATION_OF_PROTEOLYSIS_INVOLVED_IN_PROTEIN_CATABOLIC_PROCESS	GOBP_REGULATION_OF_PROTEOLYSIS_INVOLVED_IN_PROTEIN_CATABOLIC_PROCESS	3/38	231/17890	0.0128551	0.040357	0.0192558	CLU/PTEN/PTK2B	3	GObp	1
GOBP_NEGATIVE_REGULATION_OF_RESPONSE_TO_DNA_DAMAGE_STIMULUS	GOBP_NEGATIVE_REGULATION_OF_RESPONSE_TO_DNA_DAMAGE_STIMULUS	2/38	82/17890	0.0131114	0.0408965	0.0195131	CD44/CLU	2	GObp	1
GOBP_POSITIVE_REGULATION_OF_ORGANELLE_ASSEMBLY	GOBP_POSITIVE_REGULATION_OF_ORGANELLE_ASSEMBLY	2/38	82/17890	0.0131114	0.0408965	0.0195131	BECN1/SRC	2	GObp	1
GOBP_REGULATION_OF_RELEASE_OF_SEQUESTERED_CALCIUM_ION_INTO_CYTOSOL	GOBP_REGULATION_OF_RELEASE_OF_SEQUESTERED_CALCIUM_ION_INTO_CYTOSOL	2/38	82/17890	0.0131114	0.0408965	0.0195131	ABL1/PTK2B	2	GObp	1
GOBP_REGULATION_OF_RESPONSE_TO_ENDOPLASMIC_RETICULUM_STRESS	GOBP_REGULATION_OF_RESPONSE_TO_ENDOPLASMIC_RETICULUM_STRESS	2/38	82/17890	0.0131114	0.0408965	0.0195131	CLU/PIK3R1	2	GObp	1
GOBP_NEGATIVE_REGULATION_OF_PEPTIDASE_ACTIVITY	GOBP_NEGATIVE_REGULATION_OF_PEPTIDASE_ACTIVITY	3/38	234/17890	0.0133067	0.0413726	0.0197403	CD44/LRP1/SRC	3	GObp	1
GOBP_REGULATION_OF_CYSTEINE_TYPE_ENDOPEPTIDASE_ACTIVITY	GOBP_REGULATION_OF_CYSTEINE_TYPE_ENDOPEPTIDASE_ACTIVITY	3/38	234/17890	0.0133067	0.0413726	0.0197403	CD44/FYN/SRC	3	GObp	1
GOBP_OUTFLOW_TRACT_MORPHOGENESIS	GOBP_OUTFLOW_TRACT_MORPHOGENESIS	2/38	83/17890	0.0134173	0.0415138	0.0198077	CDC42/CTNNB1	2	GObp	1
GOBP_POSITIVE_REGULATION_OF_B_CELL_ACTIVATION	GOBP_POSITIVE_REGULATION_OF_B_CELL_ACTIVATION	2/38	83/17890	0.0134173	0.0415138	0.0198077	SH3KBP1/VAV3	2	GObp	1
GOBP_VASCULOGENESIS	GOBP_VASCULOGENESIS	2/38	83/17890	0.0134173	0.0415138	0.0198077	CTNNB1/ITGAV	2	GObp	1
GOBP_POSITIVE_REGULATION_OF_TRANSMEMBRANE_TRANSPORT	GOBP_POSITIVE_REGULATION_OF_TRANSMEMBRANE_TRANSPORT	3/38	235/17890	0.0134593	0.0415138	0.0198077	ABL1/PIK3R1/SLC9A3R1	3	GObp	1
GOBP_RESPONSE_TO_CARBOHYDRATE	GOBP_RESPONSE_TO_CARBOHYDRATE	3/38	235/17890	0.0134593	0.0415138	0.0198077	PIK3CA/PTK2B/SARM1	3	GObp	1
GOBP_REACTIVE_NITROGEN_SPECIES_METABOLIC_PROCESS	GOBP_REACTIVE_NITROGEN_SPECIES_METABOLIC_PROCESS	2/38	84/17890	0.0137263	0.0422699	0.0201684	CLU/PTK2B	2	GObp	1
GOBP_ACTIVATION_OF_INNATE_IMMUNE_RESPONSE	GOBP_ACTIVATION_OF_INNATE_IMMUNE_RESPONSE	3/38	237/17890	0.0137674	0.0423294	0.0201968	FYN/SARM1/SRC	3	GObp	1
GOBP_EMBRYONIC_HEART_TUBE_DEVELOPMENT	GOBP_EMBRYONIC_HEART_TUBE_DEVELOPMENT	2/38	85/17890	0.0140384	0.043094	0.0205616	CDC42/CTNNB1	2	GObp	1
GOBP_NEGATIVE_REGULATION_OF_KINASE_ACTIVITY	GOBP_NEGATIVE_REGULATION_OF_KINASE_ACTIVITY	3/38	239/17890	0.0140796	0.0431522	0.0205894	ABL1/CBL/PTEN	3	GObp	1
GOBP_CENTRAL_NERVOUS_SYSTEM_NEURON_DEVELOPMENT	GOBP_CENTRAL_NERVOUS_SYSTEM_NEURON_DEVELOPMENT	2/38	86/17890	0.0143535	0.0439222	0.0209568	DCC/PTEN	2	GObp	1
GOBP_LEUKOCYTE_CHEMOTAXIS	GOBP_LEUKOCYTE_CHEMOTAXIS	3/38	241/17890	0.0143958	0.0439488	0.0209695	LGALS3/PTK2B/VAV3	3	GObp	1
GOBP_NEGATIVE_REGULATION_OF_RESPONSE_TO_EXTERNAL_STIMULUS	GOBP_NEGATIVE_REGULATION_OF_RESPONSE_TO_EXTERNAL_STIMULUS	4/38	446/17890	0.0144076	0.0439488	0.0209695	FYN/PLAT/PTEN/SRC	4	GObp	1
GOBP_REGULATION_OF_FIBROBLAST_PROLIFERATION	GOBP_REGULATION_OF_FIBROBLAST_PROLIFERATION	2/38	87/17890	0.0146718	0.0444745	0.0212203	ABL1/CTNNB1	2	GObp	1
GOBP_REGULATION_OF_TISSUE_REMODELING	GOBP_REGULATION_OF_TISSUE_REMODELING	2/38	87/17890	0.0146718	0.0444745	0.0212203	GPNMB/SRC	2	GObp	1
GOBP_TYROSINE_PHOSPHORYLATION_OF_STAT_PROTEIN	GOBP_TYROSINE_PHOSPHORYLATION_OF_STAT_PROTEIN	2/38	87/17890	0.0146718	0.0444745	0.0212203	ERBB4/FYN	2	GObp	1
GOBP_VASCULAR_TRANSPORT	GOBP_VASCULAR_TRANSPORT	2/38	87/17890	0.0146718	0.0444745	0.0212203	LRP1/SLC9A3R1	2	GObp	1
GOBP_PROTEIN_POLYUBIQUITINATION	GOBP_PROTEIN_POLYUBIQUITINATION	3/38	244/17890	0.0148776	0.0450281	0.0214845	CBL/CTNNB1/UBE2D1	3	GObp	1
GOBP_ESTABLISHMENT_OF_PROTEIN_LOCALIZATION_TO_ORGANELLE	GOBP_ESTABLISHMENT_OF_PROTEIN_LOCALIZATION_TO_ORGANELLE	4/38	451/17890	0.0149539	0.0451883	0.0215609	BECN1/CLU/PIK3R1/STAT3	4	GObp	1
GOBP_RESPONSE_TO_RADIATION	GOBP_RESPONSE_TO_RADIATION	4/38	453/17890	0.0151761	0.0457882	0.0218472	CBL/GRB2/MAP3K4/PIK3R1	4	GObp	1
GOBP_B_CELL_ACTIVATION_INVOLVED_IN_IMMUNE_RESPONSE	GOBP_B_CELL_ACTIVATION_INVOLVED_IN_IMMUNE_RESPONSE	2/38	89/17890	0.0153174	0.0459283	0.021914	ABL1/PTK2B	2	GObp	1
GOBP_CELLULAR_RESPONSE_TO_ACID_CHEMICAL	GOBP_CELLULAR_RESPONSE_TO_ACID_CHEMICAL	2/38	89/17890	0.0153174	0.0459283	0.021914	FYN/PIK3CA	2	GObp	1
GOBP_RESPONSE_TO_CAMP	GOBP_RESPONSE_TO_CAMP	2/38	89/17890	0.0153174	0.0459283	0.021914	PLAT/PTK2B	2	GObp	1
GOBP_STEM_CELL_DEVELOPMENT	GOBP_STEM_CELL_DEVELOPMENT	2/38	89/17890	0.0153174	0.0459283	0.021914	CDC42/ERBB4	2	GObp	1
GOBP_EMBRYONIC_ORGAN_DEVELOPMENT	GOBP_EMBRYONIC_ORGAN_DEVELOPMENT	4/38	455/17890	0.0154003	0.0460346	0.0219647	CDC42/CTNNB1/GRB2/SLC9A3R1	4	GObp	1
GOBP_POSITIVE_REGULATION_OF_CELLULAR_CATABOLIC_PROCESS	GOBP_POSITIVE_REGULATION_OF_CELLULAR_CATABOLIC_PROCESS	4/38	455/17890	0.0154003	0.0460346	0.0219647	BECN1/CLU/PTEN/PTK2B	4	GObp	1
GOBP_REGULATION_OF_LIPASE_ACTIVITY	GOBP_REGULATION_OF_LIPASE_ACTIVITY	2/38	90/17890	0.0156447	0.046693	0.0222789	ABL1/LRP1	2	GObp	1
GOBP_MIDBRAIN_DEVELOPMENT	GOBP_MIDBRAIN_DEVELOPMENT	2/38	91/17890	0.015975	0.0474596	0.0226446	CDC42/CTNNB1	2	GObp	1
GOBP_NEGATIVE_REGULATION_OF_CYSTEINE_TYPE_ENDOPEPTIDASE_ACTIVITY	GOBP_NEGATIVE_REGULATION_OF_CYSTEINE_TYPE_ENDOPEPTIDASE_ACTIVITY	2/38	91/17890	0.015975	0.0474596	0.0226446	CD44/SRC	2	GObp	1
GOBP_RESPONSE_TO_DOPAMINE	GOBP_RESPONSE_TO_DOPAMINE	2/38	91/17890	0.015975	0.0474596	0.0226446	ABL1/SLC9A3R1	2	GObp	1
GOBP_CARBOHYDRATE_HOMEOSTASIS	GOBP_CARBOHYDRATE_HOMEOSTASIS	3/38	251/17890	0.0160375	0.0475721	0.0226983	PIK3CA/PIK3R1/STAT3	3	GObp	1
GOBP_NEGATIVE_REGULATION_OF_CELLULAR_CATABOLIC_PROCESS	GOBP_NEGATIVE_REGULATION_OF_CELLULAR_CATABOLIC_PROCESS	3/38	252/17890	0.0162072	0.0480022	0.0229035	BECN1/PIK3CA/STAT3	3	GObp	1
GOBP_AUTOPHAGY_OF_MITOCHONDRION	GOBP_AUTOPHAGY_OF_MITOCHONDRION	2/38	92/17890	0.0163084	0.048228	0.0230113	BECN1/CTTN	2	GObp	1
GOBP_REGULATION_OF_DNA_BINDING_TRANSCRIPTION_FACTOR_ACTIVITY	GOBP_REGULATION_OF_DNA_BINDING_TRANSCRIPTION_FACTOR_ACTIVITY	4/38	465/17890	0.0165533	0.0488777	0.0233212	CLU/CTNNB1/PTEN/STAT3	4	GObp	1
GOBP_NEGATIVE_REGULATION_OF_RESPONSE_TO_WOUNDING	GOBP_NEGATIVE_REGULATION_OF_RESPONSE_TO_WOUNDING	2/38	93/17890	0.0166447	0.0489982	0.0233787	PLAT/PTEN	2	GObp	1
GOBP_REGULATION_OF_CYTOKINESIS	GOBP_REGULATION_OF_CYTOKINESIS	2/38	93/17890	0.0166447	0.0489982	0.0233787	BECN1/CDC42	2	GObp	1
GOBP_RESPONSE_TO_ENDOPLASMIC_RETICULUM_STRESS	GOBP_RESPONSE_TO_ENDOPLASMIC_RETICULUM_STRESS	3/38	258/17890	0.0172472	0.0506947	0.0241882	ABL1/CLU/PIK3R1	3	GObp	1
GOBP_REGULATION_OF_CANONICAL_WNT_SIGNALING_PATHWAY	GOBP_REGULATION_OF_CANONICAL_WNT_SIGNALING_PATHWAY	3/38	260/17890	0.017602	0.0515506	0.0245966	CTNNB1/SLC9A3R1/SRC	3	GObp	1
GOBP_STRIATED_MUSCLE_TISSUE_DEVELOPMENT	GOBP_STRIATED_MUSCLE_TISSUE_DEVELOPMENT	3/38	260/17890	0.017602	0.0515506	0.0245966	ABL1/CDC42/ERBB4	3	GObp	1
GOBP_HEMATOPOIETIC_OR_LYMPHOID_ORGAN_DEVELOPMENT	GOBP_HEMATOPOIETIC_OR_LYMPHOID_ORGAN_DEVELOPMENT	2/38	96/17890	0.0176714	0.0515506	0.0245966	ABL1/CTNNB1	2	GObp	1
GOBP_NEGATIVE_REGULATION_OF_LEUKOCYTE_PROLIFERATION	GOBP_NEGATIVE_REGULATION_OF_LEUKOCYTE_PROLIFERATION	2/38	96/17890	0.0176714	0.0515506	0.0245966	ERBB2/GPNMB	2	GObp	1
GOBP_NEURAL_CREST_CELL_DIFFERENTIATION	GOBP_NEURAL_CREST_CELL_DIFFERENTIATION	2/38	96/17890	0.0176714	0.0515506	0.0245966	CDC42/ERBB4	2	GObp	1
GOBP_NEGATIVE_REGULATION_OF_CELL_CYCLE_G1_S_PHASE_TRANSITION	GOBP_NEGATIVE_REGULATION_OF_CELL_CYCLE_G1_S_PHASE_TRANSITION	2/38	97/17890	0.0180196	0.0523297	0.0249683	GPNMB/PTEN	2	GObp	1
GOBP_REGULATION_OF_NOTCH_SIGNALING_PATHWAY	GOBP_REGULATION_OF_NOTCH_SIGNALING_PATHWAY	2/38	97/17890	0.0180196	0.0523297	0.0249683	SRC/STAT3	2	GObp	1
GOBP_VASCULAR_ASSOCIATED_SMOOTH_MUSCLE_CELL_PROLIFERATION	GOBP_VASCULAR_ASSOCIATED_SMOOTH_MUSCLE_CELL_PROLIFERATION	2/38	97/17890	0.0180196	0.0523297	0.0249683	PTEN/SRC	2	GObp	1
GOBP_REGULATION_OF_MONOATOMIC_ION_TRANSMEMBRANE_TRANSPORT	GOBP_REGULATION_OF_MONOATOMIC_ION_TRANSMEMBRANE_TRANSPORT	4/38	478/17890	0.018132	0.0525274	0.0250627	ABL1/FYN/PTK2B/SLC9A3R1	4	GObp	1
GOBP_TISSUE_HOMEOSTASIS	GOBP_TISSUE_HOMEOSTASIS	3/38	263/17890	0.0181419	0.0525274	0.0250627	CTNNB1/PTK2B/SRC	3	GObp	1
GOBP_KIDNEY_MORPHOGENESIS	GOBP_KIDNEY_MORPHOGENESIS	2/38	98/17890	0.0183706	0.0531102	0.0253407	CTNNB1/ERBB4	2	GObp	1
GOBP_POSITIVE_REGULATION_OF_SMOOTH_MUSCLE_CELL_PROLIFERATION	GOBP_POSITIVE_REGULATION_OF_SMOOTH_MUSCLE_CELL_PROLIFERATION	2/38	99/17890	0.0187245	0.0540527	0.0257905	PIK3CA/SRC	2	GObp	1
GOBP_HEART_GROWTH	GOBP_HEART_GROWTH	2/38	100/17890	0.0190813	0.0550008	0.0262428	ABL1/ERBB4	2	GObp	1
GOBP_SENSORY_ORGAN_MORPHOGENESIS	GOBP_SENSORY_ORGAN_MORPHOGENESIS	3/38	269/17890	0.0192494	0.0554028	0.0264346	CTNNB1/SLC9A3R1/STAT3	3	GObp	1
GOBP_POSITIVE_REGULATION_OF_GTPASE_ACTIVITY	GOBP_POSITIVE_REGULATION_OF_GTPASE_ACTIVITY	3/38	271/17890	0.0196268	0.0564051	0.0269128	ERBB2/PTK2B/TIAM1	3	GObp	1
GOBP_REGULATION_OF_ORGAN_GROWTH	GOBP_REGULATION_OF_ORGAN_GROWTH	2/38	102/17890	0.0198036	0.056829	0.0271151	ERBB4/PTEN	2	GObp	1
GOBP_B_CELL_PROLIFERATION	GOBP_B_CELL_PROLIFERATION	2/38	103/17890	0.020169	0.0577066	0.0275338	ABL1/VAV3	2	GObp	1
GOBP_FIBROBLAST_PROLIFERATION	GOBP_FIBROBLAST_PROLIFERATION	2/38	103/17890	0.020169	0.0577066	0.0275338	ABL1/CTNNB1	2	GObp	1
GOBP_LONG_TERM_SYNAPTIC_POTENTIATION	GOBP_LONG_TERM_SYNAPTIC_POTENTIATION	2/38	104/17890	0.0205372	0.0583994	0.0278644	ABL1/PTK2B	2	GObp	1
GOBP_CONNECTIVE_TISSUE_DEVELOPMENT	GOBP_CONNECTIVE_TISSUE_DEVELOPMENT	3/38	276/17890	0.0205882	0.0583994	0.0278644	CD44/CTNNB1/PIK3CA	3	GObp	1
GOBP_EPITHELIAL_CELL_PROLIFERATION	GOBP_EPITHELIAL_CELL_PROLIFERATION	4/38	499/17890	0.0208763	0.0583994	0.0278644	CDC42/CTNNB1/ERBB2/STAT3	4	GObp	1
GOBP_AMPA_GLUTAMATE_RECEPTOR_CLUSTERING	GOBP_AMPA_GLUTAMATE_RECEPTOR_CLUSTERING	1/38	10/17890	0.0210443	0.0583994	0.0278644	DLG4	1	GObp	1
GOBP_EPITHELIAL_CELL_PROLIFERATION_INVOLVED_IN_LUNG_MORPHOGENESIS	GOBP_EPITHELIAL_CELL_PROLIFERATION_INVOLVED_IN_LUNG_MORPHOGENESIS	1/38	10/17890	0.0210443	0.0583994	0.0278644	CDC42	1	GObp	1
GOBP_FOREGUT_MORPHOGENESIS	GOBP_FOREGUT_MORPHOGENESIS	1/38	10/17890	0.0210443	0.0583994	0.0278644	CTNNB1	1	GObp	1
GOBP_INTRACELLULAR_PHOSPHATE_ION_HOMEOSTASIS	GOBP_INTRACELLULAR_PHOSPHATE_ION_HOMEOSTASIS	1/38	10/17890	0.0210443	0.0583994	0.0278644	SLC9A3R1	1	GObp	1
GOBP_LEPTIN_MEDIATED_SIGNALING_PATHWAY	GOBP_LEPTIN_MEDIATED_SIGNALING_PATHWAY	1/38	10/17890	0.0210443	0.0583994	0.0278644	STAT3	1	GObp	1
GOBP_MITOCHONDRIAL_FRAGMENTATION_INVOLVED_IN_APOPTOTIC_PROCESS	GOBP_MITOCHONDRIAL_FRAGMENTATION_INVOLVED_IN_APOPTOTIC_PROCESS	1/38	10/17890	0.0210443	0.0583994	0.0278644	ERBB4	1	GObp	1
GOBP_NEGATIVE_REGULATION_OF_COLLATERAL_SPROUTING	GOBP_NEGATIVE_REGULATION_OF_COLLATERAL_SPROUTING	1/38	10/17890	0.0210443	0.0583994	0.0278644	DCC	1	GObp	1
GOBP_NEGATIVE_REGULATION_OF_EXCITATORY_POSTSYNAPTIC_POTENTIAL	GOBP_NEGATIVE_REGULATION_OF_EXCITATORY_POSTSYNAPTIC_POTENTIAL	1/38	10/17890	0.0210443	0.0583994	0.0278644	PTEN	1	GObp	1
GOBP_NEGATIVE_REGULATION_OF_FIBROBLAST_MIGRATION	GOBP_NEGATIVE_REGULATION_OF_FIBROBLAST_MIGRATION	1/38	10/17890	0.0210443	0.0583994	0.0278644	SLC9A3R1	1	GObp	1
GOBP_NEGATIVE_REGULATION_OF_T_CELL_DIFFERENTIATION_IN_THYMUS	GOBP_NEGATIVE_REGULATION_OF_T_CELL_DIFFERENTIATION_IN_THYMUS	1/38	10/17890	0.0210443	0.0583994	0.0278644	ERBB2	1	GObp	1
GOBP_POSITIVE_REGULATION_OF_HIPPO_SIGNALING	GOBP_POSITIVE_REGULATION_OF_HIPPO_SIGNALING	1/38	10/17890	0.0210443	0.0583994	0.0278644	SRC	1	GObp	1
GOBP_POSITIVE_REGULATION_OF_RESPONSE_TO_OXIDATIVE_STRESS	GOBP_POSITIVE_REGULATION_OF_RESPONSE_TO_OXIDATIVE_STRESS	1/38	10/17890	0.0210443	0.0583994	0.0278644	ABL1	1	GObp	1
GOBP_PRESYNAPTIC_MEMBRANE_ORGANIZATION	GOBP_PRESYNAPTIC_MEMBRANE_ORGANIZATION	1/38	10/17890	0.0210443	0.0583994	0.0278644	PTEN	1	GObp	1
GOBP_RECEPTOR_DIFFUSION_TRAPPING	GOBP_RECEPTOR_DIFFUSION_TRAPPING	1/38	10/17890	0.0210443	0.0583994	0.0278644	DLG4	1	GObp	1
GOBP_REGULATION_OF_MICROTUBULE_BINDING	GOBP_REGULATION_OF_MICROTUBULE_BINDING	1/38	10/17890	0.0210443	0.0583994	0.0278644	ABL1	1	GObp	1
GOBP_RESPONSE_TO_VITAMIN_E	GOBP_RESPONSE_TO_VITAMIN_E	1/38	10/17890	0.0210443	0.0583994	0.0278644	BECN1	1	GObp	1
GOBP_T_CELL_ACTIVATION_VIA_T_CELL_RECEPTOR_CONTACT_WITH_ANTIGEN_BOUND_TO_MHC_MOLECULE_ON_ANTIGEN_PRESENTING_CELL	GOBP_T_CELL_ACTIVATION_VIA_T_CELL_RECEPTOR_CONTACT_WITH_ANTIGEN_BOUND_TO_MHC_MOLECULE_ON_ANTIGEN_PRESENTING_CELL	1/38	10/17890	0.0210443	0.0583994	0.0278644	LGALS3	1	GObp	1
GOBP_TONGUE_MORPHOGENESIS	GOBP_TONGUE_MORPHOGENESIS	1/38	10/17890	0.0210443	0.0583994	0.0278644	CTNNB1	1	GObp	1
GOBP_NEUTROPHIL_CHEMOTAXIS	GOBP_NEUTROPHIL_CHEMOTAXIS	2/38	106/17890	0.0212822	0.0589751	0.0281391	LGALS3/VAV3	2	GObp	1
GOBP_CELLULAR_RESPONSE_TO_KETONE	GOBP_CELLULAR_RESPONSE_TO_KETONE	2/38	107/17890	0.0216588	0.0598476	0.0285554	PLAT/SRC	2	GObp	1
GOBP_RESPONSE_TO_CATECHOLAMINE	GOBP_RESPONSE_TO_CATECHOLAMINE	2/38	107/17890	0.0216588	0.0598476	0.0285554	ABL1/SLC9A3R1	2	GObp	1
GOBP_SEX_DIFFERENTIATION	GOBP_SEX_DIFFERENTIATION	3/38	283/17890	0.0219775	0.0606366	0.0289319	CBL/CTNNB1/SRC	3	GObp	1
GOBP_CELLULAR_SENESCENCE	GOBP_CELLULAR_SENESCENCE	2/38	108/17890	0.0220383	0.0606366	0.0289319	ABL1/PTEN	2	GObp	1
GOBP_POSITIVE_REGULATION_OF_PEPTIDYL_SERINE_PHOSPHORYLATION	GOBP_POSITIVE_REGULATION_OF_PEPTIDYL_SERINE_PHOSPHORYLATION	2/38	108/17890	0.0220383	0.0606366	0.0289319	CD44/PIK3CA	2	GObp	1
GOBP_ENDOTHELIAL_CELL_MIGRATION	GOBP_ENDOTHELIAL_CELL_MIGRATION	3/38	285/17890	0.0223837	0.0608598	0.0290383	ABL1/PIK3CA/PTK2B	3	GObp	1
GOBP_APOPTOTIC_MITOCHONDRIAL_CHANGES	GOBP_APOPTOTIC_MITOCHONDRIAL_CHANGES	2/38	110/17890	0.0228055	0.0608598	0.0290383	CLU/ERBB4	2	GObp	1
GOBP_FEEDING_BEHAVIOR	GOBP_FEEDING_BEHAVIOR	2/38	110/17890	0.0228055	0.0608598	0.0290383	FYN/STAT3	2	GObp	1
GOBP_BERGMANN_GLIAL_CELL_DIFFERENTIATION	GOBP_BERGMANN_GLIAL_CELL_DIFFERENTIATION	1/38	11/17890	0.0231248	0.0608598	0.0290383	ABL1	1	GObp	1
GOBP_BIOLOGICAL_PHASE	GOBP_BIOLOGICAL_PHASE	1/38	11/17890	0.0231248	0.0608598	0.0290383	CTNNB1	1	GObp	1
GOBP_CARDIAC_NEURAL_CREST_CELL_MIGRATION_INVOLVED_IN_OUTFLOW_TRACT_MORPHOGENESIS	GOBP_CARDIAC_NEURAL_CREST_CELL_MIGRATION_INVOLVED_IN_OUTFLOW_TRACT_MORPHOGENESIS	1/38	11/17890	0.0231248	0.0608598	0.0290383	CDC42	1	GObp	1
GOBP_CARDIOBLAST_PROLIFERATION	GOBP_CARDIOBLAST_PROLIFERATION	1/38	11/17890	0.0231248	0.0608598	0.0290383	CTNNB1	1	GObp	1
GOBP_CAVEOLIN_MEDIATED_ENDOCYTOSIS	GOBP_CAVEOLIN_MEDIATED_ENDOCYTOSIS	1/38	11/17890	0.0231248	0.0608598	0.0290383	SRC	1	GObp	1
GOBP_CENTROMERIC_SISTER_CHROMATID_COHESION	GOBP_CENTROMERIC_SISTER_CHROMATID_COHESION	1/38	11/17890	0.0231248	0.0608598	0.0290383	CTNNB1	1	GObp	1
GOBP_DETERMINATION_OF_DORSAL_VENTRAL_ASYMMETRY	GOBP_DETERMINATION_OF_DORSAL_VENTRAL_ASYMMETRY	1/38	11/17890	0.0231248	0.0608598	0.0290383	CTNNB1	1	GObp	1
GOBP_EGG_ACTIVATION	GOBP_EGG_ACTIVATION	1/38	11/17890	0.0231248	0.0608598	0.0290383	PLAT	1	GObp	1
GOBP_EMBRYONIC_SKELETAL_JOINT_MORPHOGENESIS	GOBP_EMBRYONIC_SKELETAL_JOINT_MORPHOGENESIS	1/38	11/17890	0.0231248	0.0608598	0.0290383	CTNNB1	1	GObp	1
GOBP_EPITHELIAL_CELL_DIFFERENTIATION_INVOLVED_IN_PROSTATE_GLAND_DEVELOPMENT	GOBP_EPITHELIAL_CELL_DIFFERENTIATION_INVOLVED_IN_PROSTATE_GLAND_DEVELOPMENT	1/38	11/17890	0.0231248	0.0608598	0.0290383	CTNNB1	1	GObp	1
GOBP_EPITHELIAL_CELL_PROLIFERATION_INVOLVED_IN_PROSTATE_GLAND_DEVELOPMENT	GOBP_EPITHELIAL_CELL_PROLIFERATION_INVOLVED_IN_PROSTATE_GLAND_DEVELOPMENT	1/38	11/17890	0.0231248	0.0608598	0.0290383	CTNNB1	1	GObp	1
GOBP_GERM_CELL_PROLIFERATION	GOBP_GERM_CELL_PROLIFERATION	1/38	11/17890	0.0231248	0.0608598	0.0290383	SRC	1	GObp	1
GOBP_GLIAL_CELL_FATE_COMMITMENT	GOBP_GLIAL_CELL_FATE_COMMITMENT	1/38	11/17890	0.0231248	0.0608598	0.0290383	CTNNB1	1	GObp	1
GOBP_MAINTENANCE_OF_APICAL_BASAL_CELL_POLARITY	GOBP_MAINTENANCE_OF_APICAL_BASAL_CELL_POLARITY	1/38	11/17890	0.0231248	0.0608598	0.0290383	SLC9A3R1	1	GObp	1
GOBP_MODULATION_OF_PROCESS_OF_ANOTHER_ORGANISM	GOBP_MODULATION_OF_PROCESS_OF_ANOTHER_ORGANISM	1/38	11/17890	0.0231248	0.0608598	0.0290383	BECN1	1	GObp	1
GOBP_NEGATIVE_REGULATION_OF_NEURON_MIGRATION	GOBP_NEGATIVE_REGULATION_OF_NEURON_MIGRATION	1/38	11/17890	0.0231248	0.0608598	0.0290383	STAT3	1	GObp	1
GOBP_NEGATIVE_REGULATION_OF_PROTEIN_SUMOYLATION	GOBP_NEGATIVE_REGULATION_OF_PROTEIN_SUMOYLATION	1/38	11/17890	0.0231248	0.0608598	0.0290383	CTNNB1	1	GObp	1
GOBP_NEGATIVE_REGULATION_OF_TELOMERASE_ACTIVITY	GOBP_NEGATIVE_REGULATION_OF_TELOMERASE_ACTIVITY	1/38	11/17890	0.0231248	0.0608598	0.0290383	SRC	1	GObp	1
GOBP_POSITIVE_REGULATION_OF_ATTACHMENT_OF_SPINDLE_MICROTUBULES_TO_KINETOCHORE	GOBP_POSITIVE_REGULATION_OF_ATTACHMENT_OF_SPINDLE_MICROTUBULES_TO_KINETOCHORE	1/38	11/17890	0.0231248	0.0608598	0.0290383	BECN1	1	GObp	1
GOBP_POSITIVE_REGULATION_OF_INTEGRIN_ACTIVATION	GOBP_POSITIVE_REGULATION_OF_INTEGRIN_ACTIVATION	1/38	11/17890	0.0231248	0.0608598	0.0290383	SRC	1	GObp	1
GOBP_POSITIVE_REGULATION_OF_METALLOPEPTIDASE_ACTIVITY	GOBP_POSITIVE_REGULATION_OF_METALLOPEPTIDASE_ACTIVITY	1/38	11/17890	0.0231248	0.0608598	0.0290383	STAT3	1	GObp	1
GOBP_POSITIVE_REGULATION_OF_PODOSOME_ASSEMBLY	GOBP_POSITIVE_REGULATION_OF_PODOSOME_ASSEMBLY	1/38	11/17890	0.0231248	0.0608598	0.0290383	SRC	1	GObp	1
GOBP_POSITIVE_REGULATION_OF_PSEUDOPODIUM_ASSEMBLY	GOBP_POSITIVE_REGULATION_OF_PSEUDOPODIUM_ASSEMBLY	1/38	11/17890	0.0231248	0.0608598	0.0290383	CDC42	1	GObp	1
GOBP_RECEPTOR_MEDIATED_ENDOCYTOSIS_OF_VIRUS_BY_HOST_CELL	GOBP_RECEPTOR_MEDIATED_ENDOCYTOSIS_OF_VIRUS_BY_HOST_CELL	1/38	11/17890	0.0231248	0.0608598	0.0290383	EPS15	1	GObp	1
GOBP_REGULATION_OF_LYSOSOMAL_PROTEIN_CATABOLIC_PROCESS	GOBP_REGULATION_OF_LYSOSOMAL_PROTEIN_CATABOLIC_PROCESS	1/38	11/17890	0.0231248	0.0608598	0.0290383	LRP1	1	GObp	1
GOBP_REGULATION_OF_MODIFICATION_OF_SYNAPTIC_STRUCTURE	GOBP_REGULATION_OF_MODIFICATION_OF_SYNAPTIC_STRUCTURE	1/38	11/17890	0.0231248	0.0608598	0.0290383	ABL1	1	GObp	1
GOBP_REGULATION_OF_PHOSPHOLIPASE_A2_ACTIVITY	GOBP_REGULATION_OF_PHOSPHOLIPASE_A2_ACTIVITY	1/38	11/17890	0.0231248	0.0608598	0.0290383	LRP1	1	GObp	1
GOBP_REGULATION_OF_POSTSYNAPTIC_DENSITY_ASSEMBLY	GOBP_REGULATION_OF_POSTSYNAPTIC_DENSITY_ASSEMBLY	1/38	11/17890	0.0231248	0.0608598	0.0290383	PTK2B	1	GObp	1
GOBP_TRACHEA_MORPHOGENESIS	GOBP_TRACHEA_MORPHOGENESIS	1/38	11/17890	0.0231248	0.0608598	0.0290383	CTNNB1	1	GObp	1
GOBP_POSITIVE_REGULATION_OF_CHROMOSOME_ORGANIZATION	GOBP_POSITIVE_REGULATION_OF_CHROMOSOME_ORGANIZATION	2/38	111/17890	0.0231932	0.0608744	0.0290453	CTNNB1/MAP3K4	2	GObp	1
GOBP_REGULATION_OF_OXIDOREDUCTASE_ACTIVITY	GOBP_REGULATION_OF_OXIDOREDUCTASE_ACTIVITY	2/38	111/17890	0.0231932	0.0608744	0.0290453	ABL1/PTK2B	2	GObp	1
GOBP_SYNAPTIC_TRANSMISSION_GLUTAMATERGIC	GOBP_SYNAPTIC_TRANSMISSION_GLUTAMATERGIC	2/38	112/17890	0.0235837	0.0618154	0.0294943	PLAT/PTK2B	2	GObp	1
GOBP_I_KAPPAB_KINASE_NF_KAPPAB_SIGNALING	GOBP_I_KAPPAB_KINASE_NF_KAPPAB_SIGNALING	3/38	293/17890	0.0240498	0.0629519	0.0300366	ABL1/CTNNB1/FYN	3	GObp	1
GOBP_REGULATION_OF_SYNAPSE_ASSEMBLY	GOBP_REGULATION_OF_SYNAPSE_ASSEMBLY	2/38	114/17890	0.0243728	0.0632312	0.0301698	CTNNB1/PTK2B	2	GObp	1
GOBP_LIMBIC_SYSTEM_DEVELOPMENT	GOBP_LIMBIC_SYSTEM_DEVELOPMENT	2/38	115/17890	0.0247713	0.0632312	0.0301698	CTNNB1/PTEN	2	GObp	1
GOBP_ACTIVATION_OF_GTPASE_ACTIVITY	GOBP_ACTIVATION_OF_GTPASE_ACTIVITY	2/38	116/17890	0.0251726	0.0632312	0.0301698	PTK2B/TIAM1	2	GObp	1
GOBP_NEGATIVE_REGULATION_OF_DEVELOPMENTAL_GROWTH	GOBP_NEGATIVE_REGULATION_OF_DEVELOPMENTAL_GROWTH	2/38	116/17890	0.0251726	0.0632312	0.0301698	DCC/PTEN	2	GObp	1
GOBP_NEPHRON_EPITHELIUM_DEVELOPMENT	GOBP_NEPHRON_EPITHELIUM_DEVELOPMENT	2/38	116/17890	0.0251726	0.0632312	0.0301698	CTNNB1/IQGAP1	2	GObp	1
GOBP_REGULATION_OF_CYCLIN_DEPENDENT_PROTEIN_KINASE_ACTIVITY	GOBP_REGULATION_OF_CYCLIN_DEPENDENT_PROTEIN_KINASE_ACTIVITY	2/38	116/17890	0.0251726	0.0632312	0.0301698	PTEN/SRC	2	GObp	1
GOBP_REGULATION_OF_RECEPTOR_SIGNALING_PATHWAY_VIA_STAT	GOBP_REGULATION_OF_RECEPTOR_SIGNALING_PATHWAY_VIA_STAT	2/38	116/17890	0.0251726	0.0632312	0.0301698	ERBB4/PTK2B	2	GObp	1
GOBP_BILE_ACID_SECRETION	GOBP_BILE_ACID_SECRETION	1/38	12/17890	0.0252011	0.0632312	0.0301698	SLC9A3R1	1	GObp	1
GOBP_CELLULAR_RESPONSE_TO_ELECTRICAL_STIMULUS	GOBP_CELLULAR_RESPONSE_TO_ELECTRICAL_STIMULUS	1/38	12/17890	0.0252011	0.0632312	0.0301698	PTEN	1	GObp	1
GOBP_CELLULAR_RESPONSE_TO_FOLLICLE_STIMULATING_HORMONE_STIMULUS	GOBP_CELLULAR_RESPONSE_TO_FOLLICLE_STIMULATING_HORMONE_STIMULUS	1/38	12/17890	0.0252011	0.0632312	0.0301698	PLAT	1	GObp	1
GOBP_CELLULAR_RESPONSE_TO_NITROGEN_STARVATION	GOBP_CELLULAR_RESPONSE_TO_NITROGEN_STARVATION	1/38	12/17890	0.0252011	0.0632312	0.0301698	BECN1	1	GObp	1
GOBP_DORSAL_VENTRAL_AXIS_SPECIFICATION	GOBP_DORSAL_VENTRAL_AXIS_SPECIFICATION	1/38	12/17890	0.0252011	0.0632312	0.0301698	CTNNB1	1	GObp	1
GOBP_EXTRAEMBRYONIC_MEMBRANE_DEVELOPMENT	GOBP_EXTRAEMBRYONIC_MEMBRANE_DEVELOPMENT	1/38	12/17890	0.0252011	0.0632312	0.0301698	MAP3K4	1	GObp	1
GOBP_GENITALIA_MORPHOGENESIS	GOBP_GENITALIA_MORPHOGENESIS	1/38	12/17890	0.0252011	0.0632312	0.0301698	CTNNB1	1	GObp	1
GOBP_GENOMIC_IMPRINTING	GOBP_GENOMIC_IMPRINTING	1/38	12/17890	0.0252011	0.0632312	0.0301698	PIK3CA	1	GObp	1
GOBP_IMMATURE_B_CELL_DIFFERENTIATION	GOBP_IMMATURE_B_CELL_DIFFERENTIATION	1/38	12/17890	0.0252011	0.0632312	0.0301698	ABL1	1	GObp	1
GOBP_INOSITOL_TRISPHOSPHATE_METABOLIC_PROCESS	GOBP_INOSITOL_TRISPHOSPHATE_METABOLIC_PROCESS	1/38	12/17890	0.0252011	0.0632312	0.0301698	PTK2B	1	GObp	1
GOBP_MACROPHAGE_PROLIFERATION	GOBP_MACROPHAGE_PROLIFERATION	1/38	12/17890	0.0252011	0.0632312	0.0301698	CLU	1	GObp	1
GOBP_MESENCHYMAL_STEM_CELL_DIFFERENTIATION	GOBP_MESENCHYMAL_STEM_CELL_DIFFERENTIATION	1/38	12/17890	0.0252011	0.0632312	0.0301698	CTNNB1	1	GObp	1
GOBP_MESENCHYMAL_TO_EPITHELIAL_TRANSITION_INVOLVED_IN_METANEPHROS_MORPHOGENESIS	GOBP_MESENCHYMAL_TO_EPITHELIAL_TRANSITION_INVOLVED_IN_METANEPHROS_MORPHOGENESIS	1/38	12/17890	0.0252011	0.0632312	0.0301698	CTNNB1	1	GObp	1
GOBP_NEGATIVE_REGULATION_OF_LONG_TERM_SYNAPTIC_POTENTIATION	GOBP_NEGATIVE_REGULATION_OF_LONG_TERM_SYNAPTIC_POTENTIATION	1/38	12/17890	0.0252011	0.0632312	0.0301698	ABL1	1	GObp	1
GOBP_NEGATIVE_REGULATION_OF_PATHWAY_RESTRICTED_SMAD_PROTEIN_PHOSPHORYLATION	GOBP_NEGATIVE_REGULATION_OF_PATHWAY_RESTRICTED_SMAD_PROTEIN_PHOSPHORYLATION	1/38	12/17890	0.0252011	0.0632312	0.0301698	LRP1	1	GObp	1
GOBP_PREPULSE_INHIBITION	GOBP_PREPULSE_INHIBITION	1/38	12/17890	0.0252011	0.0632312	0.0301698	PTEN	1	GObp	1
GOBP_REGULATION_OF_DENDRITIC_SPINE_MAINTENANCE	GOBP_REGULATION_OF_DENDRITIC_SPINE_MAINTENANCE	1/38	12/17890	0.0252011	0.0632312	0.0301698	FYN	1	GObp	1
GOBP_REGULATION_OF_DOPAMINERGIC_NEURON_DIFFERENTIATION	GOBP_REGULATION_OF_DOPAMINERGIC_NEURON_DIFFERENTIATION	1/38	12/17890	0.0252011	0.0632312	0.0301698	TIAM1	1	GObp	1
GOBP_REGULATION_OF_PINOCYTOSIS	GOBP_REGULATION_OF_PINOCYTOSIS	1/38	12/17890	0.0252011	0.0632312	0.0301698	CDC42	1	GObp	1
GOBP_RESPONSE_TO_INACTIVITY	GOBP_RESPONSE_TO_INACTIVITY	1/38	12/17890	0.0252011	0.0632312	0.0301698	PIK3CA	1	GObp	1
GOBP_RETINAL_ROD_CELL_DIFFERENTIATION	GOBP_RETINAL_ROD_CELL_DIFFERENTIATION	1/38	12/17890	0.0252011	0.0632312	0.0301698	STAT3	1	GObp	1
GOBP_TRANS_SYNAPTIC_SIGNALING_MODULATING_SYNAPTIC_TRANSMISSION	GOBP_TRANS_SYNAPTIC_SIGNALING_MODULATING_SYNAPTIC_TRANSMISSION	1/38	12/17890	0.0252011	0.0632312	0.0301698	PLAT	1	GObp	1
GOBP_TRANSFORMING_GROWTH_FACTOR_BETA_ACTIVATION	GOBP_TRANSFORMING_GROWTH_FACTOR_BETA_ACTIVATION	1/38	12/17890	0.0252011	0.0632312	0.0301698	ITGAV	1	GObp	1
GOBP_WNT_SIGNALING_PATHWAY_INVOLVED_IN_HEART_DEVELOPMENT	GOBP_WNT_SIGNALING_PATHWAY_INVOLVED_IN_HEART_DEVELOPMENT	1/38	12/17890	0.0252011	0.0632312	0.0301698	CTNNB1	1	GObp	1
GOBP_WNT_SIGNALING_PATHWAY_INVOLVED_IN_MIDBRAIN_DOPAMINERGIC_NEURON_DIFFERENTIATION	GOBP_WNT_SIGNALING_PATHWAY_INVOLVED_IN_MIDBRAIN_DOPAMINERGIC_NEURON_DIFFERENTIATION	1/38	12/17890	0.0252011	0.0632312	0.0301698	CTNNB1	1	GObp	1
GOBP_POLYOL_METABOLIC_PROCESS	GOBP_POLYOL_METABOLIC_PROCESS	2/38	117/17890	0.0255765	0.0640903	0.0305797	PTEN/PTK2B	2	GObp	1
GOBP_POSITIVE_REGULATION_OF_PROTEIN_KINASE_B_SIGNALING	GOBP_POSITIVE_REGULATION_OF_PROTEIN_KINASE_B_SIGNALING	2/38	118/17890	0.0259831	0.0649411	0.0309857	PIK3CA/SRC	2	GObp	1
GOBP_REGULATION_OF_BMP_SIGNALING_PATHWAY	GOBP_REGULATION_OF_BMP_SIGNALING_PATHWAY	2/38	118/17890	0.0259831	0.0649411	0.0309857	ABL1/UBE2D1	2	GObp	1
GOBP_REGULATION_OF_TRANSMEMBRANE_RECEPTOR_PROTEIN_SERINE_THREONINE_KINASE_SIGNALING_PATHWAY	GOBP_REGULATION_OF_TRANSMEMBRANE_RECEPTOR_PROTEIN_SERINE_THREONINE_KINASE_SIGNALING_PATHWAY	3/38	303/17890	0.0262253	0.0654618	0.0312341	ABL1/LRP1/UBE2D1	3	GObp	1
GOBP_ALPHA_BETA_T_CELL_DIFFERENTIATION	GOBP_ALPHA_BETA_T_CELL_DIFFERENTIATION	2/38	119/17890	0.0263924	0.0656247	0.0313118	ABL1/STAT3	2	GObp	1
GOBP_T_CELL_ACTIVATION_INVOLVED_IN_IMMUNE_RESPONSE	GOBP_T_CELL_ACTIVATION_INVOLVED_IN_IMMUNE_RESPONSE	2/38	119/17890	0.0263924	0.0656247	0.0313118	LGALS3/STAT3	2	GObp	1
GOBP_REPRODUCTIVE_SYSTEM_DEVELOPMENT	GOBP_REPRODUCTIVE_SYSTEM_DEVELOPMENT	3/38	305/17890	0.0266727	0.0656247	0.0313118	CBL/CTNNB1/SRC	3	GObp	1
GOBP_RESPONSE_TO_ESTRADIOL	GOBP_RESPONSE_TO_ESTRADIOL	2/38	120/17890	0.0268042	0.0656247	0.0313118	CTNNB1/STAT3	2	GObp	1
GOBP_LYMPHOCYTE_MIGRATION	GOBP_LYMPHOCYTE_MIGRATION	2/38	121/17890	0.0272187	0.0656247	0.0313118	ABL1/PTK2B	2	GObp	1
GOBP_ADHERENS_JUNCTION_ASSEMBLY	GOBP_ADHERENS_JUNCTION_ASSEMBLY	1/38	13/17890	0.027273	0.0656247	0.0313118	CTNNB1	1	GObp	1
GOBP_BRANCHING_INVOLVED_IN_LABYRINTHINE_LAYER_MORPHOGENESIS	GOBP_BRANCHING_INVOLVED_IN_LABYRINTHINE_LAYER_MORPHOGENESIS	1/38	13/17890	0.027273	0.0656247	0.0313118	GRB2	1	GObp	1
GOBP_CARDIAC_NEURAL_CREST_CELL_DEVELOPMENT_INVOLVED_IN_OUTFLOW_TRACT_MORPHOGENESIS	GOBP_CARDIAC_NEURAL_CREST_CELL_DEVELOPMENT_INVOLVED_IN_OUTFLOW_TRACT_MORPHOGENESIS	1/38	13/17890	0.027273	0.0656247	0.0313118	CDC42	1	GObp	1
GOBP_CELLULAR_RESPONSE_TO_POTASSIUM_ION	GOBP_CELLULAR_RESPONSE_TO_POTASSIUM_ION	1/38	13/17890	0.027273	0.0656247	0.0313118	DLG4	1	GObp	1
GOBP_ECTODERMAL_PLACODE_DEVELOPMENT	GOBP_ECTODERMAL_PLACODE_DEVELOPMENT	1/38	13/17890	0.027273	0.0656247	0.0313118	CTNNB1	1	GObp	1
GOBP_ENDOCYTOSIS_INVOLVED_IN_VIRAL_ENTRY_INTO_HOST_CELL	GOBP_ENDOCYTOSIS_INVOLVED_IN_VIRAL_ENTRY_INTO_HOST_CELL	1/38	13/17890	0.027273	0.0656247	0.0313118	EPS15	1	GObp	1
GOBP_FOREBRAIN_MORPHOGENESIS	GOBP_FOREBRAIN_MORPHOGENESIS	1/38	13/17890	0.027273	0.0656247	0.0313118	PTEN	1	GObp	1
GOBP_GLOMERULAR_EPITHELIAL_CELL_DEVELOPMENT	GOBP_GLOMERULAR_EPITHELIAL_CELL_DEVELOPMENT	1/38	13/17890	0.027273	0.0656247	0.0313118	IQGAP1	1	GObp	1
GOBP_IMMATURE_T_CELL_PROLIFERATION	GOBP_IMMATURE_T_CELL_PROLIFERATION	1/38	13/17890	0.027273	0.0656247	0.0313118	ERBB2	1	GObp	1
GOBP_LEUKOCYTE_AGGREGATION	GOBP_LEUKOCYTE_AGGREGATION	1/38	13/17890	0.027273	0.0656247	0.0313118	CD44	1	GObp	1
GOBP_MYD88_INDEPENDENT_TOLL_LIKE_RECEPTOR_SIGNALING_PATHWAY	GOBP_MYD88_INDEPENDENT_TOLL_LIKE_RECEPTOR_SIGNALING_PATHWAY	1/38	13/17890	0.027273	0.0656247	0.0313118	SARM1	1	GObp	1
GOBP_NEGATIVE_REGULATION_OF_AMYLOID_FIBRIL_FORMATION	GOBP_NEGATIVE_REGULATION_OF_AMYLOID_FIBRIL_FORMATION	1/38	13/17890	0.027273	0.0656247	0.0313118	CLU	1	GObp	1
GOBP_NEGATIVE_REGULATION_OF_DENDRITIC_SPINE_DEVELOPMENT	GOBP_NEGATIVE_REGULATION_OF_DENDRITIC_SPINE_DEVELOPMENT	1/38	13/17890	0.027273	0.0656247	0.0313118	PTEN	1	GObp	1
GOBP_NEGATIVE_REGULATION_OF_FIBRINOLYSIS	GOBP_NEGATIVE_REGULATION_OF_FIBRINOLYSIS	1/38	13/17890	0.027273	0.0656247	0.0313118	PLAT	1	GObp	1
GOBP_NEGATIVE_REGULATION_OF_MACROPHAGE_DERIVED_FOAM_CELL_DIFFERENTIATION	GOBP_NEGATIVE_REGULATION_OF_MACROPHAGE_DERIVED_FOAM_CELL_DIFFERENTIATION	1/38	13/17890	0.027273	0.0656247	0.0313118	ITGAV	1	GObp	1
GOBP_OLFACTORY_BULB_INTERNEURON_DIFFERENTIATION	GOBP_OLFACTORY_BULB_INTERNEURON_DIFFERENTIATION	1/38	13/17890	0.027273	0.0656247	0.0313118	ERBB4	1	GObp	1
GOBP_POSITIVE_REGULATION_OF_ENDOPLASMIC_RETICULUM_UNFOLDED_PROTEIN_RESPONSE	GOBP_POSITIVE_REGULATION_OF_ENDOPLASMIC_RETICULUM_UNFOLDED_PROTEIN_RESPONSE	1/38	13/17890	0.027273	0.0656247	0.0313118	PIK3R1	1	GObp	1
GOBP_REGULATION_OF_HYDROGEN_PEROXIDE_MEDIATED_PROGRAMMED_CELL_DEATH	GOBP_REGULATION_OF_HYDROGEN_PEROXIDE_MEDIATED_PROGRAMMED_CELL_DEATH	1/38	13/17890	0.027273	0.0656247	0.0313118	ABL1	1	GObp	1
GOBP_REGULATION_OF_METAPHASE_PLATE_CONGRESSION	GOBP_REGULATION_OF_METAPHASE_PLATE_CONGRESSION	1/38	13/17890	0.027273	0.0656247	0.0313118	BECN1	1	GObp	1
GOBP_REGULATION_OF_POSTSYNAPTIC_DENSITY_ORGANIZATION	GOBP_REGULATION_OF_POSTSYNAPTIC_DENSITY_ORGANIZATION	1/38	13/17890	0.027273	0.0656247	0.0313118	PTK2B	1	GObp	1
GOBP_REGULATION_OF_PROTEIN_CATABOLIC_PROCESS_IN_THE_VACUOLE	GOBP_REGULATION_OF_PROTEIN_CATABOLIC_PROCESS_IN_THE_VACUOLE	1/38	13/17890	0.027273	0.0656247	0.0313118	LRP1	1	GObp	1
GOBP_RENAL_SODIUM_ION_TRANSPORT	GOBP_RENAL_SODIUM_ION_TRANSPORT	1/38	13/17890	0.027273	0.0656247	0.0313118	SLC9A3R1	1	GObp	1
GOBP_RESPONSE_TO_L_GLUTAMATE	GOBP_RESPONSE_TO_L_GLUTAMATE	1/38	13/17890	0.027273	0.0656247	0.0313118	FYN	1	GObp	1
GOBP_TRAIL_ACTIVATED_APOPTOTIC_SIGNALING_PATHWAY	GOBP_TRAIL_ACTIVATED_APOPTOTIC_SIGNALING_PATHWAY	1/38	13/17890	0.027273	0.0656247	0.0313118	PTEN	1	GObp	1
GOBP_REGULATION_OF_RESPONSE_TO_DNA_DAMAGE_STIMULUS	GOBP_REGULATION_OF_RESPONSE_TO_DNA_DAMAGE_STIMULUS	3/38	311/17890	0.0280399	0.0672568	0.0320906	ABL1/CD44/CLU	3	GObp	1
GOBP_NEGATIVE_REGULATION_OF_PROTEIN_SERINE_THREONINE_KINASE_ACTIVITY	GOBP_NEGATIVE_REGULATION_OF_PROTEIN_SERINE_THREONINE_KINASE_ACTIVITY	2/38	123/17890	0.0280555	0.0672568	0.0320906	ABL1/PTEN	2	GObp	1
GOBP_REGULATION_OF_MYELOID_LEUKOCYTE_DIFFERENTIATION	GOBP_REGULATION_OF_MYELOID_LEUKOCYTE_DIFFERENTIATION	2/38	123/17890	0.0280555	0.0672568	0.0320906	CTNNB1/PIK3R1	2	GObp	1
GOBP_CELL_CHEMOTAXIS	GOBP_CELL_CHEMOTAXIS	3/38	312/17890	0.0282714	0.0676905	0.0322975	LGALS3/PTK2B/VAV3	3	GObp	1
GOBP_GLAND_MORPHOGENESIS	GOBP_GLAND_MORPHOGENESIS	2/38	124/17890	0.0284778	0.0681006	0.0324932	SLC9A3R1/SRC	2	GObp	1
GOBP_CEREBRAL_CORTEX_DEVELOPMENT	GOBP_CEREBRAL_CORTEX_DEVELOPMENT	2/38	126/17890	0.02933	0.068145	0.0325144	CTNNB1/DLG4	2	GObp	1
GOBP_LAYER_FORMATION_IN_CEREBRAL_CORTEX	GOBP_LAYER_FORMATION_IN_CEREBRAL_CORTEX	1/38	14/17890	0.0293407	0.068145	0.0325144	CTNNB1	1	GObp	1
GOBP_MALE_SEX_DETERMINATION	GOBP_MALE_SEX_DETERMINATION	1/38	14/17890	0.0293407	0.068145	0.0325144	MAP3K4	1	GObp	1
GOBP_NEGATIVE_REGULATION_OF_EPIDERMAL_GROWTH_FACTOR_ACTIVATED_RECEPTOR_ACTIVITY	GOBP_NEGATIVE_REGULATION_OF_EPIDERMAL_GROWTH_FACTOR_ACTIVATED_RECEPTOR_ACTIVITY	1/38	14/17890	0.0293407	0.068145	0.0325144	CBL	1	GObp	1
GOBP_NEGATIVE_REGULATION_OF_METALLOPEPTIDASE_ACTIVITY	GOBP_NEGATIVE_REGULATION_OF_METALLOPEPTIDASE_ACTIVITY	1/38	14/17890	0.0293407	0.068145	0.0325144	LRP1	1	GObp	1
GOBP_NEGATIVE_REGULATION_OF_OLIGODENDROCYTE_DIFFERENTIATION	GOBP_NEGATIVE_REGULATION_OF_OLIGODENDROCYTE_DIFFERENTIATION	1/38	14/17890	0.0293407	0.068145	0.0325144	CTNNB1	1	GObp	1
GOBP_NEPHRON_TUBULE_EPITHELIAL_CELL_DIFFERENTIATION	GOBP_NEPHRON_TUBULE_EPITHELIAL_CELL_DIFFERENTIATION	1/38	14/17890	0.0293407	0.068145	0.0325144	CTNNB1	1	GObp	1
GOBP_POSITIVE_REGULATION_OF_EXTRINSIC_APOPTOTIC_SIGNALING_PATHWAY_VIA_DEATH_DOMAIN_RECEPTORS	GOBP_POSITIVE_REGULATION_OF_EXTRINSIC_APOPTOTIC_SIGNALING_PATHWAY_VIA_DEATH_DOMAIN_RECEPTORS	1/38	14/17890	0.0293407	0.068145	0.0325144	PTEN	1	GObp	1
GOBP_POSITIVE_REGULATION_OF_MYOBLAST_PROLIFERATION	GOBP_POSITIVE_REGULATION_OF_MYOBLAST_PROLIFERATION	1/38	14/17890	0.0293407	0.068145	0.0325144	CTNNB1	1	GObp	1
GOBP_POSITIVE_REGULATION_OF_UBIQUITIN_PROTEIN_LIGASE_ACTIVITY	GOBP_POSITIVE_REGULATION_OF_UBIQUITIN_PROTEIN_LIGASE_ACTIVITY	1/38	14/17890	0.0293407	0.068145	0.0325144	PTEN	1	GObp	1
GOBP_RADIAL_GLIAL_CELL_DIFFERENTIATION	GOBP_RADIAL_GLIAL_CELL_DIFFERENTIATION	1/38	14/17890	0.0293407	0.068145	0.0325144	STAT3	1	GObp	1
GOBP_RAP_PROTEIN_SIGNAL_TRANSDUCTION	GOBP_RAP_PROTEIN_SIGNAL_TRANSDUCTION	1/38	14/17890	0.0293407	0.068145	0.0325144	CBL	1	GObp	1
GOBP_REGULATION_OF_CGMP_MEDIATED_SIGNALING	GOBP_REGULATION_OF_CGMP_MEDIATED_SIGNALING	1/38	14/17890	0.0293407	0.068145	0.0325144	PTK2B	1	GObp	1
GOBP_REGULATION_OF_DENDRITIC_CELL_DIFFERENTIATION	GOBP_REGULATION_OF_DENDRITIC_CELL_DIFFERENTIATION	1/38	14/17890	0.0293407	0.068145	0.0325144	LGALS3	1	GObp	1
GOBP_REGULATION_OF_KERATINOCYTE_MIGRATION	GOBP_REGULATION_OF_KERATINOCYTE_MIGRATION	1/38	14/17890	0.0293407	0.068145	0.0325144	PTEN	1	GObp	1
GOBP_REGULATION_OF_PODOSOME_ASSEMBLY	GOBP_REGULATION_OF_PODOSOME_ASSEMBLY	1/38	14/17890	0.0293407	0.068145	0.0325144	SRC	1	GObp	1
GOBP_REGULATION_OF_POSTSYNAPTIC_SPECIALIZATION_ASSEMBLY	GOBP_REGULATION_OF_POSTSYNAPTIC_SPECIALIZATION_ASSEMBLY	1/38	14/17890	0.0293407	0.068145	0.0325144	PTK2B	1	GObp	1
GOBP_REGULATION_OF_RECEPTOR_CLUSTERING	GOBP_REGULATION_OF_RECEPTOR_CLUSTERING	1/38	14/17890	0.0293407	0.068145	0.0325144	DLG4	1	GObp	1
GOBP_REGULATION_OF_SULFUR_METABOLIC_PROCESS	GOBP_REGULATION_OF_SULFUR_METABOLIC_PROCESS	1/38	14/17890	0.0293407	0.068145	0.0325144	CTNNB1	1	GObp	1
GOBP_REGULATION_OF_TAU_PROTEIN_KINASE_ACTIVITY	GOBP_REGULATION_OF_TAU_PROTEIN_KINASE_ACTIVITY	1/38	14/17890	0.0293407	0.068145	0.0325144	CLU	1	GObp	1
GOBP_RESPONSE_TO_EPINEPHRINE	GOBP_RESPONSE_TO_EPINEPHRINE	1/38	14/17890	0.0293407	0.068145	0.0325144	ABL1	1	GObp	1
GOBP_RESPONSE_TO_LEUCINE	GOBP_RESPONSE_TO_LEUCINE	1/38	14/17890	0.0293407	0.068145	0.0325144	PIK3CA	1	GObp	1
GOBP_RESPONSE_TO_WATER	GOBP_RESPONSE_TO_WATER	1/38	14/17890	0.0293407	0.068145	0.0325144	PIK3CA	1	GObp	1
GOBP_T_HELPER_17_CELL_LINEAGE_COMMITMENT	GOBP_T_HELPER_17_CELL_LINEAGE_COMMITMENT	1/38	14/17890	0.0293407	0.068145	0.0325144	STAT3	1	GObp	1
GOBP_CAMERA_TYPE_EYE_MORPHOGENESIS	GOBP_CAMERA_TYPE_EYE_MORPHOGENESIS	2/38	127/17890	0.02976	0.0689534	0.0329001	CTNNB1/STAT3	2	GObp	1
GOBP_NEGATIVE_REGULATION_OF_CELLULAR_RESPONSE_TO_GROWTH_FACTOR_STIMULUS	GOBP_NEGATIVE_REGULATION_OF_CELLULAR_RESPONSE_TO_GROWTH_FACTOR_STIMULUS	2/38	127/17890	0.02976	0.0689534	0.0329001	ABL1/UBE2D1	2	GObp	1
GOBP_GERM_CELL_DEVELOPMENT	GOBP_GERM_CELL_DEVELOPMENT	3/38	319/17890	0.0299204	0.0692424	0.033038	CTNNB1/PTK2B/SRC	3	GObp	1
GOBP_NEUTROPHIL_MIGRATION	GOBP_NEUTROPHIL_MIGRATION	2/38	128/17890	0.0301924	0.0697885	0.0332985	LGALS3/VAV3	2	GObp	1
GOBP_RENAL_SYSTEM_DEVELOPMENT	GOBP_RENAL_SYSTEM_DEVELOPMENT	3/38	321/17890	0.0304008	0.0699997	0.0333993	CTNNB1/ERBB4/IQGAP1	3	GObp	1
GOBP_POSITIVE_REGULATION_OF_CALCIUM_ION_TRANSPORT	GOBP_POSITIVE_REGULATION_OF_CALCIUM_ION_TRANSPORT	2/38	129/17890	0.0306275	0.0699997	0.0333993	ABL1/LGALS3	2	GObp	1
GOBP_RESPONSE_TO_ORGANOPHOSPHORUS	GOBP_RESPONSE_TO_ORGANOPHOSPHORUS	2/38	129/17890	0.0306275	0.0699997	0.0333993	PLAT/PTK2B	2	GObp	1
GOBP_GRANULOCYTE_CHEMOTAXIS	GOBP_GRANULOCYTE_CHEMOTAXIS	2/38	130/17890	0.031065	0.0699997	0.0333993	LGALS3/VAV3	2	GObp	1
GOBP_REGULATION_OF_B_CELL_ACTIVATION	GOBP_REGULATION_OF_B_CELL_ACTIVATION	2/38	130/17890	0.031065	0.0699997	0.0333993	SH3KBP1/VAV3	2	GObp	1
GOBP_REGULATION_OF_TRANSPORTER_ACTIVITY	GOBP_REGULATION_OF_TRANSPORTER_ACTIVITY	3/38	324/17890	0.0311292	0.0699997	0.0333993	DLG4/PTK2B/SLC9A3R1	3	GObp	1
GOBP_ACTIVATION_OF_JANUS_KINASE_ACTIVITY	GOBP_ACTIVATION_OF_JANUS_KINASE_ACTIVITY	1/38	15/17890	0.0314041	0.0699997	0.0333993	PTK2B	1	GObp	1
GOBP_ANGIOTENSIN_ACTIVATED_SIGNALING_PATHWAY	GOBP_ANGIOTENSIN_ACTIVATED_SIGNALING_PATHWAY	1/38	15/17890	0.0314041	0.0699997	0.0333993	SRC	1	GObp	1
GOBP_CENTRIOLE_CENTRIOLE_COHESION	GOBP_CENTRIOLE_CENTRIOLE_COHESION	1/38	15/17890	0.0314041	0.0699997	0.0333993	CTNNB1	1	GObp	1
GOBP_CEREBROSPINAL_FLUID_CIRCULATION	GOBP_CEREBROSPINAL_FLUID_CIRCULATION	1/38	15/17890	0.0314041	0.0699997	0.0333993	SLC9A3R1	1	GObp	1
GOBP_CLATHRIN_COAT_ASSEMBLY	GOBP_CLATHRIN_COAT_ASSEMBLY	1/38	15/17890	0.0314041	0.0699997	0.0333993	EPS15	1	GObp	1
GOBP_DETECTION_OF_MECHANICAL_STIMULUS_INVOLVED_IN_SENSORY_PERCEPTION_OF_PAIN	GOBP_DETECTION_OF_MECHANICAL_STIMULUS_INVOLVED_IN_SENSORY_PERCEPTION_OF_PAIN	1/38	15/17890	0.0314041	0.0699997	0.0333993	FYN	1	GObp	1
GOBP_EMBRYONIC_SKELETAL_JOINT_DEVELOPMENT	GOBP_EMBRYONIC_SKELETAL_JOINT_DEVELOPMENT	1/38	15/17890	0.0314041	0.0699997	0.0333993	CTNNB1	1	GObp	1
GOBP_ENDODERMAL_CELL_FATE_COMMITMENT	GOBP_ENDODERMAL_CELL_FATE_COMMITMENT	1/38	15/17890	0.0314041	0.0699997	0.0333993	CTNNB1	1	GObp	1
GOBP_ENGULFMENT_OF_APOPTOTIC_CELL	GOBP_ENGULFMENT_OF_APOPTOTIC_CELL	1/38	15/17890	0.0314041	0.0699997	0.0333993	BECN1	1	GObp	1
GOBP_HAIR_FOLLICLE_MATURATION	GOBP_HAIR_FOLLICLE_MATURATION	1/38	15/17890	0.0314041	0.0699997	0.0333993	CTNNB1	1	GObp	1
GOBP_LOCOMOTOR_RHYTHM	GOBP_LOCOMOTOR_RHYTHM	1/38	15/17890	0.0314041	0.0699997	0.0333993	PTEN	1	GObp	1
GOBP_LOCOMOTORY_EXPLORATION_BEHAVIOR	GOBP_LOCOMOTORY_EXPLORATION_BEHAVIOR	1/38	15/17890	0.0314041	0.0699997	0.0333993	DLG4	1	GObp	1
GOBP_METANEPHRIC_RENAL_VESICLE_MORPHOGENESIS	GOBP_METANEPHRIC_RENAL_VESICLE_MORPHOGENESIS	1/38	15/17890	0.0314041	0.0699997	0.0333993	CTNNB1	1	GObp	1
GOBP_MORPHOGENESIS_OF_AN_EPITHELIAL_BUD	GOBP_MORPHOGENESIS_OF_AN_EPITHELIAL_BUD	1/38	15/17890	0.0314041	0.0699997	0.0333993	CTNNB1	1	GObp	1
GOBP_NEGATIVE_REGULATION_OF_AUTOPHAGOSOME_ASSEMBLY	GOBP_NEGATIVE_REGULATION_OF_AUTOPHAGOSOME_ASSEMBLY	1/38	15/17890	0.0314041	0.0699997	0.0333993	BECN1	1	GObp	1
GOBP_NEGATIVE_REGULATION_OF_DNA_DAMAGE_RESPONSE_SIGNAL_TRANSDUCTION_BY_P53_CLASS_MEDIATOR	GOBP_NEGATIVE_REGULATION_OF_DNA_DAMAGE_RESPONSE_SIGNAL_TRANSDUCTION_BY_P53_CLASS_MEDIATOR	1/38	15/17890	0.0314041	0.0699997	0.0333993	CD44	1	GObp	1
GOBP_NEGATIVE_REGULATION_OF_GLYCOLYTIC_PROCESS	GOBP_NEGATIVE_REGULATION_OF_GLYCOLYTIC_PROCESS	1/38	15/17890	0.0314041	0.0699997	0.0333993	STAT3	1	GObp	1
GOBP_POSITIVE_REGULATION_OF_CALCIUM_ION_IMPORT	GOBP_POSITIVE_REGULATION_OF_CALCIUM_ION_IMPORT	1/38	15/17890	0.0314041	0.0699997	0.0333993	LGALS3	1	GObp	1
GOBP_POSITIVE_REGULATION_OF_HETEROTYPIC_CELL_CELL_ADHESION	GOBP_POSITIVE_REGULATION_OF_HETEROTYPIC_CELL_CELL_ADHESION	1/38	15/17890	0.0314041	0.0699997	0.0333993	CD44	1	GObp	1
GOBP_POSITIVE_REGULATION_OF_NON_CANONICAL_WNT_SIGNALING_PATHWAY	GOBP_POSITIVE_REGULATION_OF_NON_CANONICAL_WNT_SIGNALING_PATHWAY	1/38	15/17890	0.0314041	0.0699997	0.0333993	ABL1	1	GObp	1
GOBP_PSEUDOPODIUM_ORGANIZATION	GOBP_PSEUDOPODIUM_ORGANIZATION	1/38	15/17890	0.0314041	0.0699997	0.0333993	CDC42	1	GObp	1
GOBP_REGULATION_OF_EXCITATORY_SYNAPSE_ASSEMBLY	GOBP_REGULATION_OF_EXCITATORY_SYNAPSE_ASSEMBLY	1/38	15/17890	0.0314041	0.0699997	0.0333993	PTK2B	1	GObp	1
GOBP_REGULATION_OF_NEURON_PROJECTION_ARBORIZATION	GOBP_REGULATION_OF_NEURON_PROJECTION_ARBORIZATION	1/38	15/17890	0.0314041	0.0699997	0.0333993	DLG4	1	GObp	1
GOBP_REGULATION_OF_PRODUCTION_OF_SMALL_RNA_INVOLVED_IN_GENE_SILENCING_BY_RNA	GOBP_REGULATION_OF_PRODUCTION_OF_SMALL_RNA_INVOLVED_IN_GENE_SILENCING_BY_RNA	1/38	15/17890	0.0314041	0.0699997	0.0333993	STAT3	1	GObp	1
GOBP_RESPONSE_TO_UV_C	GOBP_RESPONSE_TO_UV_C	1/38	15/17890	0.0314041	0.0699997	0.0333993	MAP3K4	1	GObp	1
GOBP_POSITIVE_REGULATION_OF_STRESS_ACTIVATED_PROTEIN_KINASE_SIGNALING_CASCADE	GOBP_POSITIVE_REGULATION_OF_STRESS_ACTIVATED_PROTEIN_KINASE_SIGNALING_CASCADE	2/38	131/17890	0.031505	0.0700633	0.0334297	MAP3K4/PTK2B	2	GObp	1
GOBP_RHO_PROTEIN_SIGNAL_TRANSDUCTION	GOBP_RHO_PROTEIN_SIGNAL_TRANSDUCTION	2/38	131/17890	0.031505	0.0700633	0.0334297	ABL1/CDC42	2	GObp	1
GOBP_MACROAUTOPHAGY	GOBP_MACROAUTOPHAGY	3/38	326/17890	0.0316198	0.0702381	0.033513	BECN1/PIK3CA/SRC	3	GObp	1
GOBP_POSITIVE_REGULATION_OF_ENDOTHELIAL_CELL_MIGRATION	GOBP_POSITIVE_REGULATION_OF_ENDOTHELIAL_CELL_MIGRATION	2/38	132/17890	0.0319475	0.0708846	0.0338215	ABL1/PTK2B	2	GObp	1
GOBP_PROTEIN_TARGETING_TO_MEMBRANE	GOBP_PROTEIN_TARGETING_TO_MEMBRANE	2/38	133/17890	0.0323924	0.0717897	0.0342534	ERBB2/FYN	2	GObp	1
GOBP_POSITIVE_REGULATION_OF_RESPONSE_TO_BIOTIC_STIMULUS	GOBP_POSITIVE_REGULATION_OF_RESPONSE_TO_BIOTIC_STIMULUS	3/38	331/17890	0.0328644	0.0726661	0.0346716	FYN/SARM1/SRC	3	GObp	1
GOBP_REGULATION_OF_SMALL_MOLECULE_METABOLIC_PROCESS	GOBP_REGULATION_OF_SMALL_MOLECULE_METABOLIC_PROCESS	3/38	332/17890	0.0331164	0.0726661	0.0346716	PTK2B/SRC/STAT3	3	GObp	1
GOBP_ODONTOGENESIS	GOBP_ODONTOGENESIS	2/38	135/17890	0.0332898	0.0726661	0.0346716	CTNNB1/SRC	2	GObp	1
GOBP_REGULATION_OF_GENERATION_OF_PRECURSOR_METABOLITES_AND_ENERGY	GOBP_REGULATION_OF_GENERATION_OF_PRECURSOR_METABOLITES_AND_ENERGY	2/38	135/17890	0.0332898	0.0726661	0.0346716	PIK3CA/STAT3	2	GObp	1
GOBP_CARDIAC_NEURAL_CREST_CELL_DIFFERENTIATION_INVOLVED_IN_HEART_DEVELOPMENT	GOBP_CARDIAC_NEURAL_CREST_CELL_DIFFERENTIATION_INVOLVED_IN_HEART_DEVELOPMENT	1/38	16/17890	0.0334632	0.0726661	0.0346716	CDC42	1	GObp	1
GOBP_CHAPERONE_MEDIATED_AUTOPHAGY	GOBP_CHAPERONE_MEDIATED_AUTOPHAGY	1/38	16/17890	0.0334632	0.0726661	0.0346716	CLU	1	GObp	1
GOBP_ESTABLISHMENT_OF_LYMPHOCYTE_POLARITY	GOBP_ESTABLISHMENT_OF_LYMPHOCYTE_POLARITY	1/38	16/17890	0.0334632	0.0726661	0.0346716	ABL1	1	GObp	1
GOBP_HYALURONAN_CATABOLIC_PROCESS	GOBP_HYALURONAN_CATABOLIC_PROCESS	1/38	16/17890	0.0334632	0.0726661	0.0346716	CD44	1	GObp	1
GOBP_IMMUNOLOGICAL_SYNAPSE_FORMATION	GOBP_IMMUNOLOGICAL_SYNAPSE_FORMATION	1/38	16/17890	0.0334632	0.0726661	0.0346716	LGALS3	1	GObp	1
GOBP_INTESTINAL_EPITHELIAL_CELL_DEVELOPMENT	GOBP_INTESTINAL_EPITHELIAL_CELL_DEVELOPMENT	1/38	16/17890	0.0334632	0.0726661	0.0346716	SRC	1	GObp	1
GOBP_NEGATIVE_REGULATION_OF_SMAD_PROTEIN_SIGNAL_TRANSDUCTION	GOBP_NEGATIVE_REGULATION_OF_SMAD_PROTEIN_SIGNAL_TRANSDUCTION	1/38	16/17890	0.0334632	0.0726661	0.0346716	LRP1	1	GObp	1
GOBP_NEUROTRANSMITTER_GATED_ION_CHANNEL_CLUSTERING	GOBP_NEUROTRANSMITTER_GATED_ION_CHANNEL_CLUSTERING	1/38	16/17890	0.0334632	0.0726661	0.0346716	DLG4	1	GObp	1
GOBP_PROGRAMMED_CELL_DEATH_IN_RESPONSE_TO_REACTIVE_OXYGEN_SPECIES	GOBP_PROGRAMMED_CELL_DEATH_IN_RESPONSE_TO_REACTIVE_OXYGEN_SPECIES	1/38	16/17890	0.0334632	0.0726661	0.0346716	ABL1	1	GObp	1
GOBP_REGULATION_OF_CALCIUM_ION_IMPORT_ACROSS_PLASMA_MEMBRANE	GOBP_REGULATION_OF_CALCIUM_ION_IMPORT_ACROSS_PLASMA_MEMBRANE	1/38	16/17890	0.0334632	0.0726661	0.0346716	FYN	1	GObp	1
GOBP_REGULATION_OF_EPITHELIAL_CELL_DIFFERENTIATION_INVOLVED_IN_KIDNEY_DEVELOPMENT	GOBP_REGULATION_OF_EPITHELIAL_CELL_DIFFERENTIATION_INVOLVED_IN_KIDNEY_DEVELOPMENT	1/38	16/17890	0.0334632	0.0726661	0.0346716	CTNNB1	1	GObp	1
GOBP_REGULATION_OF_EXTRACELLULAR_MATRIX_DISASSEMBLY	GOBP_REGULATION_OF_EXTRACELLULAR_MATRIX_DISASSEMBLY	1/38	16/17890	0.0334632	0.0726661	0.0346716	LRP1	1	GObp	1
GOBP_REGULATION_OF_INOSITOL_PHOSPHATE_BIOSYNTHETIC_PROCESS	GOBP_REGULATION_OF_INOSITOL_PHOSPHATE_BIOSYNTHETIC_PROCESS	1/38	16/17890	0.0334632	0.0726661	0.0346716	PTK2B	1	GObp	1
GOBP_REGULATION_OF_WNT_SIGNALING_PATHWAY_PLANAR_CELL_POLARITY_PATHWAY	GOBP_REGULATION_OF_WNT_SIGNALING_PATHWAY_PLANAR_CELL_POLARITY_PATHWAY	1/38	16/17890	0.0334632	0.0726661	0.0346716	ABL1	1	GObp	1
GOBP_EPITHELIAL_TUBE_MORPHOGENESIS	GOBP_EPITHELIAL_TUBE_MORPHOGENESIS	3/38	334/17890	0.0336235	0.0729324	0.0347986	ABL1/CTNNB1/SRC	3	GObp	1
GOBP_MAMMARY_GLAND_DEVELOPMENT	GOBP_MAMMARY_GLAND_DEVELOPMENT	2/38	136/17890	0.0337421	0.0730261	0.0348433	ERBB4/SRC	2	GObp	1
GOBP_RESPONSE_TO_ACID_CHEMICAL	GOBP_RESPONSE_TO_ACID_CHEMICAL	2/38	136/17890	0.0337421	0.0730261	0.0348433	FYN/PIK3CA	2	GObp	1
GOBP_REGULATION_OF_WOUND_HEALING	GOBP_REGULATION_OF_WOUND_HEALING	2/38	137/17890	0.0341968	0.0738453	0.0352342	PLAT/PTEN	2	GObp	1
GOBP_SEQUESTERING_OF_CALCIUM_ION	GOBP_SEQUESTERING_OF_CALCIUM_ION	2/38	137/17890	0.0341968	0.0738453	0.0352342	ABL1/PTK2B	2	GObp	1
GOBP_EPITHELIAL_TUBE_FORMATION	GOBP_EPITHELIAL_TUBE_FORMATION	2/38	138/17890	0.034654	0.0744572	0.0355261	ABL1/CTNNB1	2	GObp	1
GOBP_POSITIVE_REGULATION_OF_PROTEIN_MODIFICATION_BY_SMALL_PROTEIN_CONJUGATION_OR_REMOVAL	GOBP_POSITIVE_REGULATION_OF_PROTEIN_MODIFICATION_BY_SMALL_PROTEIN_CONJUGATION_OR_REMOVAL	2/38	138/17890	0.034654	0.0744572	0.0355261	PTEN/UBE2D1	2	GObp	1
GOBP_STEROL_TRANSPORT	GOBP_STEROL_TRANSPORT	2/38	138/17890	0.034654	0.0744572	0.0355261	CLU/LRP1	2	GObp	1
GOBP_RESPONSE_TO_STEROID_HORMONE	GOBP_RESPONSE_TO_STEROID_HORMONE	3/38	339/17890	0.0349089	0.0744572	0.0355261	PIK3CA/PLAT/SRC	3	GObp	1
GOBP_NEGATIVE_REGULATION_OF_CANONICAL_WNT_SIGNALING_PATHWAY	GOBP_NEGATIVE_REGULATION_OF_CANONICAL_WNT_SIGNALING_PATHWAY	2/38	139/17890	0.0351136	0.0744572	0.0355261	CTNNB1/SLC9A3R1	2	GObp	1
GOBP_CELLULAR_RESPONSE_TO_LEPTIN_STIMULUS	GOBP_CELLULAR_RESPONSE_TO_LEPTIN_STIMULUS	1/38	17/17890	0.035518	0.0744572	0.0355261	STAT3	1	GObp	1
GOBP_DENTATE_GYRUS_DEVELOPMENT	GOBP_DENTATE_GYRUS_DEVELOPMENT	1/38	17/17890	0.035518	0.0744572	0.0355261	PTEN	1	GObp	1
GOBP_GANGLION_DEVELOPMENT	GOBP_GANGLION_DEVELOPMENT	1/38	17/17890	0.035518	0.0744572	0.0355261	CTNNB1	1	GObp	1
GOBP_GOLGI_TO_ENDOSOME_TRANSPORT	GOBP_GOLGI_TO_ENDOSOME_TRANSPORT	1/38	17/17890	0.035518	0.0744572	0.0355261	EPS15	1	GObp	1
GOBP_MIDBRAIN_DOPAMINERGIC_NEURON_DIFFERENTIATION	GOBP_MIDBRAIN_DOPAMINERGIC_NEURON_DIFFERENTIATION	1/38	17/17890	0.035518	0.0744572	0.0355261	CTNNB1	1	GObp	1
GOBP_NEGATIVE_REGULATION_OF_LIPASE_ACTIVITY	GOBP_NEGATIVE_REGULATION_OF_LIPASE_ACTIVITY	1/38	17/17890	0.035518	0.0744572	0.0355261	ABL1	1	GObp	1
GOBP_NEGATIVE_REGULATION_OF_POST_TRANSCRIPTIONAL_GENE_SILENCING	GOBP_NEGATIVE_REGULATION_OF_POST_TRANSCRIPTIONAL_GENE_SILENCING	1/38	17/17890	0.035518	0.0744572	0.0355261	STAT3	1	GObp	1
GOBP_NEGATIVE_REGULATION_OF_RECEPTOR_INTERNALIZATION	GOBP_NEGATIVE_REGULATION_OF_RECEPTOR_INTERNALIZATION	1/38	17/17890	0.035518	0.0744572	0.0355261	DLG4	1	GObp	1
GOBP_NEGATIVE_REGULATION_OF_SODIUM_ION_TRANSMEMBRANE_TRANSPORT	GOBP_NEGATIVE_REGULATION_OF_SODIUM_ION_TRANSMEMBRANE_TRANSPORT	1/38	17/17890	0.035518	0.0744572	0.0355261	SLC9A3R1	1	GObp	1
GOBP_POSITIVE_REGULATION_OF_DENDRITE_DEVELOPMENT	GOBP_POSITIVE_REGULATION_OF_DENDRITE_DEVELOPMENT	1/38	17/17890	0.035518	0.0744572	0.0355261	ABL1	1	GObp	1
GOBP_POSITIVE_REGULATION_OF_POST_TRANSCRIPTIONAL_GENE_SILENCING	GOBP_POSITIVE_REGULATION_OF_POST_TRANSCRIPTIONAL_GENE_SILENCING	1/38	17/17890	0.035518	0.0744572	0.0355261	STAT3	1	GObp	1
GOBP_POSITIVE_REGULATION_OF_PROTEIN_POLYUBIQUITINATION	GOBP_POSITIVE_REGULATION_OF_PROTEIN_POLYUBIQUITINATION	1/38	17/17890	0.035518	0.0744572	0.0355261	UBE2D1	1	GObp	1
GOBP_POSITIVE_REGULATION_OF_TELOMERE_CAPPING	GOBP_POSITIVE_REGULATION_OF_TELOMERE_CAPPING	1/38	17/17890	0.035518	0.0744572	0.0355261	MAP3K4	1	GObp	1
GOBP_PRIMARY_MIRNA_PROCESSING	GOBP_PRIMARY_MIRNA_PROCESSING	1/38	17/17890	0.035518	0.0744572	0.0355261	STAT3	1	GObp	1
GOBP_REGULATION_OF_AMYLOID_FIBRIL_FORMATION	GOBP_REGULATION_OF_AMYLOID_FIBRIL_FORMATION	1/38	17/17890	0.035518	0.0744572	0.0355261	CLU	1	GObp	1
GOBP_REGULATION_OF_FERTILIZATION	GOBP_REGULATION_OF_FERTILIZATION	1/38	17/17890	0.035518	0.0744572	0.0355261	PLAT	1	GObp	1
GOBP_REGULATION_OF_HEMATOPOIETIC_STEM_CELL_DIFFERENTIATION	GOBP_REGULATION_OF_HEMATOPOIETIC_STEM_CELL_DIFFERENTIATION	1/38	17/17890	0.035518	0.0744572	0.0355261	ABL1	1	GObp	1
GOBP_REGULATION_OF_INTEGRIN_ACTIVATION	GOBP_REGULATION_OF_INTEGRIN_ACTIVATION	1/38	17/17890	0.035518	0.0744572	0.0355261	SRC	1	GObp	1
GOBP_REGULATION_OF_INTRINSIC_APOPTOTIC_SIGNALING_PATHWAY_IN_RESPONSE_TO_DNA_DAMAGE_BY_P53_CLASS_MEDIATOR	GOBP_REGULATION_OF_INTRINSIC_APOPTOTIC_SIGNALING_PATHWAY_IN_RESPONSE_TO_DNA_DAMAGE_BY_P53_CLASS_MEDIATOR	1/38	17/17890	0.035518	0.0744572	0.0355261	CD44	1	GObp	1
GOBP_REGULATION_OF_METALLOENDOPEPTIDASE_ACTIVITY	GOBP_REGULATION_OF_METALLOENDOPEPTIDASE_ACTIVITY	1/38	17/17890	0.035518	0.0744572	0.0355261	STAT3	1	GObp	1
GOBP_RELAXATION_OF_CARDIAC_MUSCLE	GOBP_RELAXATION_OF_CARDIAC_MUSCLE	1/38	17/17890	0.035518	0.0744572	0.0355261	PIK3CA	1	GObp	1
GOBP_RESPONSE_TO_INTERLEUKIN_17	GOBP_RESPONSE_TO_INTERLEUKIN_17	1/38	17/17890	0.035518	0.0744572	0.0355261	STAT3	1	GObp	1
GOBP_ORGANELLE_DISASSEMBLY	GOBP_ORGANELLE_DISASSEMBLY	2/38	140/17890	0.0355755	0.074497	0.0355451	BECN1/CTTN	2	GObp	1
GOBP_NEGATIVE_REGULATION_OF_MONOATOMIC_ION_TRANSPORT	GOBP_NEGATIVE_REGULATION_OF_MONOATOMIC_ION_TRANSPORT	2/38	141/17890	0.0360398	0.0753066	0.0359314	PTK2B/SLC9A3R1	2	GObp	1
GOBP_POSITIVE_REGULATION_OF_TRANSLATION	GOBP_POSITIVE_REGULATION_OF_TRANSLATION	2/38	141/17890	0.0360398	0.0753066	0.0359314	ERBB2/PTK2B	2	GObp	1
GOBP_DETECTION_OF_ABIOTIC_STIMULUS	GOBP_DETECTION_OF_ABIOTIC_STIMULUS	2/38	142/17890	0.0365065	0.0761996	0.0363575	CTNNB1/FYN	2	GObp	1
GOBP_MAINTENANCE_OF_LOCATION	GOBP_MAINTENANCE_OF_LOCATION	3/38	346/17890	0.0367513	0.0765455	0.0365226	ABL1/ITGAV/PTK2B	3	GObp	1
GOBP_REGULATION_OF_CELLULAR_RESPONSE_TO_GROWTH_FACTOR_STIMULUS	GOBP_REGULATION_OF_CELLULAR_RESPONSE_TO_GROWTH_FACTOR_STIMULUS	3/38	346/17890	0.0367513	0.0765455	0.0365226	ABL1/CTNNB1/UBE2D1	3	GObp	1
GOBP_NEGATIVE_REGULATION_OF_NEURON_PROJECTION_DEVELOPMENT	GOBP_NEGATIVE_REGULATION_OF_NEURON_PROJECTION_DEVELOPMENT	2/38	143/17890	0.0369756	0.0766005	0.0365488	DCC/PTEN	2	GObp	1
GOBP_RESPONSE_TO_PURINE_CONTAINING_COMPOUND	GOBP_RESPONSE_TO_PURINE_CONTAINING_COMPOUND	2/38	143/17890	0.0369756	0.0766005	0.0365488	PLAT/PTK2B	2	GObp	1
GOBP_RESPONSE_TO_IONIZING_RADIATION	GOBP_RESPONSE_TO_IONIZING_RADIATION	2/38	144/17890	0.037447	0.0766005	0.0365488	CBL/GRB2	2	GObp	1
GOBP_AUDITORY_RECEPTOR_CELL_MORPHOGENESIS	GOBP_AUDITORY_RECEPTOR_CELL_MORPHOGENESIS	1/38	18/17890	0.0375686	0.0766005	0.0365488	SLC9A3R1	1	GObp	1
GOBP_EMBRYONIC_BRAIN_DEVELOPMENT	GOBP_EMBRYONIC_BRAIN_DEVELOPMENT	1/38	18/17890	0.0375686	0.0766005	0.0365488	CTNNB1	1	GObp	1
GOBP_GAMMA_AMINOBUTYRIC_ACID_TRANSPORT	GOBP_GAMMA_AMINOBUTYRIC_ACID_TRANSPORT	1/38	18/17890	0.0375686	0.0766005	0.0365488	SLC9A3R1	1	GObp	1
GOBP_HYDROGEN_PEROXIDE_BIOSYNTHETIC_PROCESS	GOBP_HYDROGEN_PEROXIDE_BIOSYNTHETIC_PROCESS	1/38	18/17890	0.0375686	0.0766005	0.0365488	FYN	1	GObp	1
GOBP_MAINTENANCE_OF_CELL_POLARITY	GOBP_MAINTENANCE_OF_CELL_POLARITY	1/38	18/17890	0.0375686	0.0766005	0.0365488	SLC9A3R1	1	GObp	1
GOBP_MAMMARY_GLAND_EPITHELIAL_CELL_DIFFERENTIATION	GOBP_MAMMARY_GLAND_EPITHELIAL_CELL_DIFFERENTIATION	1/38	18/17890	0.0375686	0.0766005	0.0365488	ERBB4	1	GObp	1
GOBP_MORPHOGENESIS_OF_AN_ENDOTHELIUM	GOBP_MORPHOGENESIS_OF_AN_ENDOTHELIUM	1/38	18/17890	0.0375686	0.0766005	0.0365488	CTNNB1	1	GObp	1
GOBP_OSTEOCLAST_DEVELOPMENT	GOBP_OSTEOCLAST_DEVELOPMENT	1/38	18/17890	0.0375686	0.0766005	0.0365488	SRC	1	GObp	1
GOBP_POSITIVE_REGULATION_OF_BONE_RESORPTION	GOBP_POSITIVE_REGULATION_OF_BONE_RESORPTION	1/38	18/17890	0.0375686	0.0766005	0.0365488	SRC	1	GObp	1
GOBP_REGULATION_OF_FIBRINOLYSIS	GOBP_REGULATION_OF_FIBRINOLYSIS	1/38	18/17890	0.0375686	0.0766005	0.0365488	PLAT	1	GObp	1
GOBP_REGULATION_OF_INCLUSION_BODY_ASSEMBLY	GOBP_REGULATION_OF_INCLUSION_BODY_ASSEMBLY	1/38	18/17890	0.0375686	0.0766005	0.0365488	CLU	1	GObp	1
GOBP_REGULATION_OF_LIPOPROTEIN_METABOLIC_PROCESS	GOBP_REGULATION_OF_LIPOPROTEIN_METABOLIC_PROCESS	1/38	18/17890	0.0375686	0.0766005	0.0365488	ITGAV	1	GObp	1
GOBP_REGULATION_OF_PLASMINOGEN_ACTIVATION	GOBP_REGULATION_OF_PLASMINOGEN_ACTIVATION	1/38	18/17890	0.0375686	0.0766005	0.0365488	PLAT	1	GObp	1
GOBP_REGULATION_OF_SISTER_CHROMATID_COHESION	GOBP_REGULATION_OF_SISTER_CHROMATID_COHESION	1/38	18/17890	0.0375686	0.0766005	0.0365488	CTNNB1	1	GObp	1
GOBP_RESPONSE_TO_FOLLICLE_STIMULATING_HORMONE	GOBP_RESPONSE_TO_FOLLICLE_STIMULATING_HORMONE	1/38	18/17890	0.0375686	0.0766005	0.0365488	PLAT	1	GObp	1
GOBP_RESPONSE_TO_POTASSIUM_ION	GOBP_RESPONSE_TO_POTASSIUM_ION	1/38	18/17890	0.0375686	0.0766005	0.0365488	DLG4	1	GObp	1
GOBP_T_HELPER_CELL_LINEAGE_COMMITMENT	GOBP_T_HELPER_CELL_LINEAGE_COMMITMENT	1/38	18/17890	0.0375686	0.0766005	0.0365488	STAT3	1	GObp	1
GOBP_MULTICELLULAR_ORGANISM_GROWTH	GOBP_MULTICELLULAR_ORGANISM_GROWTH	2/38	145/17890	0.0379208	0.0772371	0.0368525	PIK3CA/STAT3	2	GObp	1
GOBP_DIGESTIVE_SYSTEM_DEVELOPMENT	GOBP_DIGESTIVE_SYSTEM_DEVELOPMENT	2/38	146/17890	0.0383968	0.0779608	0.0371978	CTNNB1/SRC	2	GObp	1
GOBP_KIDNEY_EPITHELIUM_DEVELOPMENT	GOBP_KIDNEY_EPITHELIUM_DEVELOPMENT	2/38	146/17890	0.0383968	0.0779608	0.0371978	CTNNB1/IQGAP1	2	GObp	1
GOBP_POSITIVE_REGULATION_OF_WNT_SIGNALING_PATHWAY	GOBP_POSITIVE_REGULATION_OF_WNT_SIGNALING_PATHWAY	2/38	146/17890	0.0383968	0.0779608	0.0371978	ABL1/SRC	2	GObp	1
GOBP_GROOMING_BEHAVIOR	GOBP_GROOMING_BEHAVIOR	1/38	19/17890	0.039615	0.0795173	0.0379405	DLG4	1	GObp	1
GOBP_INOSITOL_PHOSPHATE_CATABOLIC_PROCESS	GOBP_INOSITOL_PHOSPHATE_CATABOLIC_PROCESS	1/38	19/17890	0.039615	0.0795173	0.0379405	PTEN	1	GObp	1
GOBP_LYSOSOMAL_PROTEIN_CATABOLIC_PROCESS	GOBP_LYSOSOMAL_PROTEIN_CATABOLIC_PROCESS	1/38	19/17890	0.039615	0.0795173	0.0379405	LRP1	1	GObp	1
GOBP_NEGATIVE_REGULATION_OF_SODIUM_ION_TRANSPORT	GOBP_NEGATIVE_REGULATION_OF_SODIUM_ION_TRANSPORT	1/38	19/17890	0.039615	0.0795173	0.0379405	SLC9A3R1	1	GObp	1
GOBP_PHOSPHATE_ION_HOMEOSTASIS	GOBP_PHOSPHATE_ION_HOMEOSTASIS	1/38	19/17890	0.039615	0.0795173	0.0379405	SLC9A3R1	1	GObp	1
GOBP_POSITIVE_REGULATION_OF_ENDOTHELIAL_CELL_DIFFERENTIATION	GOBP_POSITIVE_REGULATION_OF_ENDOTHELIAL_CELL_DIFFERENTIATION	1/38	19/17890	0.039615	0.0795173	0.0379405	CTNNB1	1	GObp	1
GOBP_PROTEIN_LOCALIZATION_TO_MICROTUBULE	GOBP_PROTEIN_LOCALIZATION_TO_MICROTUBULE	1/38	19/17890	0.039615	0.0795173	0.0379405	ABL1	1	GObp	1
GOBP_REGULATION_OF_EARLY_ENDOSOME_TO_LATE_ENDOSOME_TRANSPORT	GOBP_REGULATION_OF_EARLY_ENDOSOME_TO_LATE_ENDOSOME_TRANSPORT	1/38	19/17890	0.039615	0.0795173	0.0379405	SRC	1	GObp	1
GOBP_RENAL_VESICLE_DEVELOPMENT	GOBP_RENAL_VESICLE_DEVELOPMENT	1/38	19/17890	0.039615	0.0795173	0.0379405	CTNNB1	1	GObp	1
GOBP_TRACHEA_DEVELOPMENT	GOBP_TRACHEA_DEVELOPMENT	1/38	19/17890	0.039615	0.0795173	0.0379405	CTNNB1	1	GObp	1
GOBP_VOCALIZATION_BEHAVIOR	GOBP_VOCALIZATION_BEHAVIOR	1/38	19/17890	0.039615	0.0795173	0.0379405	DLG4	1	GObp	1
GOBP_RESPONSE_TO_CALCIUM_ION	GOBP_RESPONSE_TO_CALCIUM_ION	2/38	150/17890	0.0403241	0.0808568	0.0385796	IQGAP1/PTK2B	2	GObp	1
GOBP_REGULATION_OF_MITOCHONDRION_ORGANIZATION	GOBP_REGULATION_OF_MITOCHONDRION_ORGANIZATION	2/38	151/17890	0.0408116	0.0817497	0.0390057	CLU/CTTN	2	GObp	1
GOBP_REGULATION_OF_PROTEIN_CATABOLIC_PROCESS	GOBP_REGULATION_OF_PROTEIN_CATABOLIC_PROCESS	3/38	361/17890	0.0408663	0.0817526	0.039007	CLU/FYN/LRP1	3	GObp	1
GOBP_MORPHOGENESIS_OF_EMBRYONIC_EPITHELIUM	GOBP_MORPHOGENESIS_OF_EMBRYONIC_EPITHELIUM	2/38	152/17890	0.0413013	0.0817526	0.039007	ABL1/CTNNB1	2	GObp	1
GOBP_CELLULAR_RESPONSE_TO_GONADOTROPIN_STIMULUS	GOBP_CELLULAR_RESPONSE_TO_GONADOTROPIN_STIMULUS	1/38	20/17890	0.0416571	0.0817526	0.039007	PLAT	1	GObp	1
GOBP_KERATINOCYTE_MIGRATION	GOBP_KERATINOCYTE_MIGRATION	1/38	20/17890	0.0416571	0.0817526	0.039007	PTEN	1	GObp	1
GOBP_MAMMARY_GLAND_ALVEOLUS_DEVELOPMENT	GOBP_MAMMARY_GLAND_ALVEOLUS_DEVELOPMENT	1/38	20/17890	0.0416571	0.0817526	0.039007	ERBB4	1	GObp	1
GOBP_MESENCHYMAL_TO_EPITHELIAL_TRANSITION	GOBP_MESENCHYMAL_TO_EPITHELIAL_TRANSITION	1/38	20/17890	0.0416571	0.0817526	0.039007	CTNNB1	1	GObp	1
GOBP_NEGATIVE_REGULATION_OF_BONE_MINERALIZATION	GOBP_NEGATIVE_REGULATION_OF_BONE_MINERALIZATION	1/38	20/17890	0.0416571	0.0817526	0.039007	PTK2B	1	GObp	1
GOBP_NEGATIVE_REGULATION_OF_REACTIVE_OXYGEN_SPECIES_BIOSYNTHETIC_PROCESS	GOBP_NEGATIVE_REGULATION_OF_REACTIVE_OXYGEN_SPECIES_BIOSYNTHETIC_PROCESS	1/38	20/17890	0.0416571	0.0817526	0.039007	FYN	1	GObp	1
GOBP_NEGATIVE_REGULATION_OF_TELOMERE_MAINTENANCE_VIA_TELOMERASE	GOBP_NEGATIVE_REGULATION_OF_TELOMERE_MAINTENANCE_VIA_TELOMERASE	1/38	20/17890	0.0416571	0.0817526	0.039007	SRC	1	GObp	1
GOBP_NEPHRON_TUBULE_FORMATION	GOBP_NEPHRON_TUBULE_FORMATION	1/38	20/17890	0.0416571	0.0817526	0.039007	CTNNB1	1	GObp	1
GOBP_PODOSOME_ASSEMBLY	GOBP_PODOSOME_ASSEMBLY	1/38	20/17890	0.0416571	0.0817526	0.039007	SRC	1	GObp	1
GOBP_POSITIVE_REGULATION_OF_AMYLOID_BETA_FORMATION	GOBP_POSITIVE_REGULATION_OF_AMYLOID_BETA_FORMATION	1/38	20/17890	0.0416571	0.0817526	0.039007	CLU	1	GObp	1
GOBP_POSITIVE_REGULATION_OF_LYMPHOCYTE_CHEMOTAXIS	GOBP_POSITIVE_REGULATION_OF_LYMPHOCYTE_CHEMOTAXIS	1/38	20/17890	0.0416571	0.0817526	0.039007	PTK2B	1	GObp	1
GOBP_POSITIVE_REGULATION_OF_SKELETAL_MUSCLE_TISSUE_DEVELOPMENT	GOBP_POSITIVE_REGULATION_OF_SKELETAL_MUSCLE_TISSUE_DEVELOPMENT	1/38	20/17890	0.0416571	0.0817526	0.039007	CTNNB1	1	GObp	1
GOBP_REGULATION_OF_COLLATERAL_SPROUTING	GOBP_REGULATION_OF_COLLATERAL_SPROUTING	1/38	20/17890	0.0416571	0.0817526	0.039007	DCC	1	GObp	1
GOBP_REGULATION_OF_FIBROBLAST_APOPTOTIC_PROCESS	GOBP_REGULATION_OF_FIBROBLAST_APOPTOTIC_PROCESS	1/38	20/17890	0.0416571	0.0817526	0.039007	PIK3CA	1	GObp	1
GOBP_REGULATION_OF_HYDROGEN_PEROXIDE_METABOLIC_PROCESS	GOBP_REGULATION_OF_HYDROGEN_PEROXIDE_METABOLIC_PROCESS	1/38	20/17890	0.0416571	0.0817526	0.039007	FYN	1	GObp	1
GOBP_RESPONSE_TO_IMMOBILIZATION_STRESS	GOBP_RESPONSE_TO_IMMOBILIZATION_STRESS	1/38	20/17890	0.0416571	0.0817526	0.039007	PTK2B	1	GObp	1
GOBP_REVERSE_CHOLESTEROL_TRANSPORT	GOBP_REVERSE_CHOLESTEROL_TRANSPORT	1/38	20/17890	0.0416571	0.0817526	0.039007	CLU	1	GObp	1
GOBP_TONGUE_DEVELOPMENT	GOBP_TONGUE_DEVELOPMENT	1/38	20/17890	0.0416571	0.0817526	0.039007	CTNNB1	1	GObp	1
GOBP_PLACENTA_DEVELOPMENT	GOBP_PLACENTA_DEVELOPMENT	2/38	153/17890	0.0417933	0.081854	0.0390554	GRB2/MAP3K4	2	GObp	1
GOBP_REGULATION_OF_LIPID_TRANSPORT	GOBP_REGULATION_OF_LIPID_TRANSPORT	2/38	153/17890	0.0417933	0.081854	0.0390554	ITGAV/LRP1	2	GObp	1
GOBP_TUBE_FORMATION	GOBP_TUBE_FORMATION	2/38	154/17890	0.0422875	0.0827384	0.0394774	ABL1/CTNNB1	2	GObp	1
GOBP_NEGATIVE_REGULATION_OF_NEURON_APOPTOTIC_PROCESS	GOBP_NEGATIVE_REGULATION_OF_NEURON_APOPTOTIC_PROCESS	2/38	155/17890	0.042784	0.0835409	0.0398603	PIK3CA/PTK2B	2	GObp	1
GOBP_RESPONSE_TO_UV	GOBP_RESPONSE_TO_UV	2/38	155/17890	0.042784	0.0835409	0.0398603	MAP3K4/PIK3R1	2	GObp	1
GOBP_GRANULOCYTE_MIGRATION	GOBP_GRANULOCYTE_MIGRATION	2/38	156/17890	0.0432827	0.083551	0.0398651	LGALS3/VAV3	2	GObp	1
GOBP_ATTACHMENT_OF_MITOTIC_SPINDLE_MICROTUBULES_TO_KINETOCHORE	GOBP_ATTACHMENT_OF_MITOTIC_SPINDLE_MICROTUBULES_TO_KINETOCHORE	1/38	21/17890	0.043695	0.083551	0.0398651	BECN1	1	GObp	1
GOBP_CELL_MIGRATION_INVOLVED_IN_HEART_DEVELOPMENT	GOBP_CELL_MIGRATION_INVOLVED_IN_HEART_DEVELOPMENT	1/38	21/17890	0.043695	0.083551	0.0398651	CDC42	1	GObp	1
GOBP_CELL_PROLIFERATION_INVOLVED_IN_HEART_MORPHOGENESIS	GOBP_CELL_PROLIFERATION_INVOLVED_IN_HEART_MORPHOGENESIS	1/38	21/17890	0.043695	0.083551	0.0398651	CTNNB1	1	GObp	1
GOBP_ECTODERM_DEVELOPMENT	GOBP_ECTODERM_DEVELOPMENT	1/38	21/17890	0.043695	0.083551	0.0398651	CTNNB1	1	GObp	1
GOBP_LENS_MORPHOGENESIS_IN_CAMERA_TYPE_EYE	GOBP_LENS_MORPHOGENESIS_IN_CAMERA_TYPE_EYE	1/38	21/17890	0.043695	0.083551	0.0398651	CTNNB1	1	GObp	1
GOBP_LIPOPROTEIN_LOCALIZATION	GOBP_LIPOPROTEIN_LOCALIZATION	1/38	21/17890	0.043695	0.083551	0.0398651	LRP1	1	GObp	1
GOBP_NEGATIVE_REGULATION_OF_ATP_METABOLIC_PROCESS	GOBP_NEGATIVE_REGULATION_OF_ATP_METABOLIC_PROCESS	1/38	21/17890	0.043695	0.083551	0.0398651	STAT3	1	GObp	1
GOBP_NEGATIVE_REGULATION_OF_LIPID_STORAGE	GOBP_NEGATIVE_REGULATION_OF_LIPID_STORAGE	1/38	21/17890	0.043695	0.083551	0.0398651	ITGAV	1	GObp	1
GOBP_NEGATIVE_REGULATION_OF_OXIDATIVE_STRESS_INDUCED_NEURON_DEATH	GOBP_NEGATIVE_REGULATION_OF_OXIDATIVE_STRESS_INDUCED_NEURON_DEATH	1/38	21/17890	0.043695	0.083551	0.0398651	CTNNB1	1	GObp	1
GOBP_NEGATIVE_REGULATION_OF_RELEASE_OF_CYTOCHROME_C_FROM_MITOCHONDRIA	GOBP_NEGATIVE_REGULATION_OF_RELEASE_OF_CYTOCHROME_C_FROM_MITOCHONDRIA	1/38	21/17890	0.043695	0.083551	0.0398651	CLU	1	GObp	1
GOBP_NEGATIVE_REGULATION_OF_TOLL_LIKE_RECEPTOR_SIGNALING_PATHWAY	GOBP_NEGATIVE_REGULATION_OF_TOLL_LIKE_RECEPTOR_SIGNALING_PATHWAY	1/38	21/17890	0.043695	0.083551	0.0398651	SARM1	1	GObp	1
GOBP_OVULATION	GOBP_OVULATION	1/38	21/17890	0.043695	0.083551	0.0398651	PLAT	1	GObp	1
GOBP_POSITIVE_REGULATION_OF_HISTONE_H3_K4_METHYLATION	GOBP_POSITIVE_REGULATION_OF_HISTONE_H3_K4_METHYLATION	1/38	21/17890	0.043695	0.083551	0.0398651	CTNNB1	1	GObp	1
GOBP_POSITIVE_REGULATION_OF_OXIDATIVE_STRESS_INDUCED_CELL_DEATH	GOBP_POSITIVE_REGULATION_OF_OXIDATIVE_STRESS_INDUCED_CELL_DEATH	1/38	21/17890	0.043695	0.083551	0.0398651	ABL1	1	GObp	1
GOBP_POSITIVE_REGULATION_OF_PROTEIN_LOCALIZATION_TO_CELL_SURFACE	GOBP_POSITIVE_REGULATION_OF_PROTEIN_LOCALIZATION_TO_CELL_SURFACE	1/38	21/17890	0.043695	0.083551	0.0398651	ERBB4	1	GObp	1
GOBP_POSITIVE_REGULATION_OF_VACUOLE_ORGANIZATION	GOBP_POSITIVE_REGULATION_OF_VACUOLE_ORGANIZATION	1/38	21/17890	0.043695	0.083551	0.0398651	BECN1	1	GObp	1
GOBP_RESPONSE_TO_LEAD_ION	GOBP_RESPONSE_TO_LEAD_ION	1/38	21/17890	0.043695	0.083551	0.0398651	BECN1	1	GObp	1
GOBP_RESPONSE_TO_LEPTIN	GOBP_RESPONSE_TO_LEPTIN	1/38	21/17890	0.043695	0.083551	0.0398651	STAT3	1	GObp	1
GOBP_RESPONSE_TO_MITOCHONDRIAL_DEPOLARISATION	GOBP_RESPONSE_TO_MITOCHONDRIAL_DEPOLARISATION	1/38	21/17890	0.043695	0.083551	0.0398651	BECN1	1	GObp	1
GOBP_SKELETAL_MUSCLE_CELL_PROLIFERATION	GOBP_SKELETAL_MUSCLE_CELL_PROLIFERATION	1/38	21/17890	0.043695	0.083551	0.0398651	SRC	1	GObp	1
GOBP_EYE_MORPHOGENESIS	GOBP_EYE_MORPHOGENESIS	2/38	157/17890	0.0437835	0.0835553	0.0398672	CTNNB1/STAT3	2	GObp	1
GOBP_HINDBRAIN_DEVELOPMENT	GOBP_HINDBRAIN_DEVELOPMENT	2/38	157/17890	0.0437835	0.0835553	0.0398672	ABL1/CTNNB1	2	GObp	1
GOBP_INTRACELLULAR_GLUCOSE_HOMEOSTASIS	GOBP_INTRACELLULAR_GLUCOSE_HOMEOSTASIS	2/38	158/17890	0.0442866	0.0844322	0.0402855	PIK3CA/PIK3R1	2	GObp	1
GOBP_REGULATION_OF_MACROAUTOPHAGY	GOBP_REGULATION_OF_MACROAUTOPHAGY	2/38	159/17890	0.0447918	0.0853114	0.0407051	BECN1/PIK3CA	2	GObp	1
GOBP_REGULATION_OF_INNATE_IMMUNE_RESPONSE	GOBP_REGULATION_OF_INNATE_IMMUNE_RESPONSE	3/38	376/17890	0.0452068	0.0860172	0.0410418	FYN/SARM1/SRC	3	GObp	1
GOBP_NEGATIVE_REGULATION_OF_ENDOPEPTIDASE_ACTIVITY	GOBP_NEGATIVE_REGULATION_OF_ENDOPEPTIDASE_ACTIVITY	2/38	160/17890	0.0452992	0.086024	0.0410451	CD44/SRC	2	GObp	1
GOBP_POSITIVE_REGULATION_OF_NF_KAPPAB_TRANSCRIPTION_FACTOR_ACTIVITY	GOBP_POSITIVE_REGULATION_OF_NF_KAPPAB_TRANSCRIPTION_FACTOR_ACTIVITY	2/38	160/17890	0.0452992	0.086024	0.0410451	CLU/STAT3	2	GObp	1
GOBP_AUDITORY_RECEPTOR_CELL_DEVELOPMENT	GOBP_AUDITORY_RECEPTOR_CELL_DEVELOPMENT	1/38	22/17890	0.0457287	0.0860801	0.0410718	SLC9A3R1	1	GObp	1
GOBP_BRANCHING_INVOLVED_IN_MAMMARY_GLAND_DUCT_MORPHOGENESIS	GOBP_BRANCHING_INVOLVED_IN_MAMMARY_GLAND_DUCT_MORPHOGENESIS	1/38	22/17890	0.0457287	0.0860801	0.0410718	SRC	1	GObp	1
GOBP_LABYRINTHINE_LAYER_MORPHOGENESIS	GOBP_LABYRINTHINE_LAYER_MORPHOGENESIS	1/38	22/17890	0.0457287	0.0860801	0.0410718	GRB2	1	GObp	1
GOBP_MICROVILLUS_ASSEMBLY	GOBP_MICROVILLUS_ASSEMBLY	1/38	22/17890	0.0457287	0.0860801	0.0410718	SLC9A3R1	1	GObp	1
GOBP_NEGATIVE_REGULATION_OF_UBIQUITIN_PROTEIN_TRANSFERASE_ACTIVITY	GOBP_NEGATIVE_REGULATION_OF_UBIQUITIN_PROTEIN_TRANSFERASE_ACTIVITY	1/38	22/17890	0.0457287	0.0860801	0.0410718	ABL1	1	GObp	1
GOBP_POSITIVE_REGULATION_OF_NITRIC_OXIDE_SYNTHASE_ACTIVITY	GOBP_POSITIVE_REGULATION_OF_NITRIC_OXIDE_SYNTHASE_ACTIVITY	1/38	22/17890	0.0457287	0.0860801	0.0410718	PTK2B	1	GObp	1
GOBP_SEX_DETERMINATION	GOBP_SEX_DETERMINATION	1/38	22/17890	0.0457287	0.0860801	0.0410718	MAP3K4	1	GObp	1
GOBP_SYMPATHETIC_NERVOUS_SYSTEM_DEVELOPMENT	GOBP_SYMPATHETIC_NERVOUS_SYSTEM_DEVELOPMENT	1/38	22/17890	0.0457287	0.0860801	0.0410718	CTNNB1	1	GObp	1
GOBP_WOUND_HEALING_SPREADING_OF_EPIDERMAL_CELLS	GOBP_WOUND_HEALING_SPREADING_OF_EPIDERMAL_CELLS	1/38	22/17890	0.0457287	0.0860801	0.0410718	PTEN	1	GObp	1
GOBP_ORGANOPHOSPHATE_CATABOLIC_PROCESS	GOBP_ORGANOPHOSPHATE_CATABOLIC_PROCESS	2/38	162/17890	0.0463204	0.0871093	0.0415629	PTEN/SARM1	2	GObp	1
GOBP_NEGATIVE_REGULATION_OF_CYTOSKELETON_ORGANIZATION	GOBP_NEGATIVE_REGULATION_OF_CYTOSKELETON_ORGANIZATION	2/38	163/17890	0.0468342	0.0879049	0.0419425	PIK3CA/PIK3R1	2	GObp	1
GOBP_RESPONSE_TO_TOPOLOGICALLY_INCORRECT_PROTEIN	GOBP_RESPONSE_TO_TOPOLOGICALLY_INCORRECT_PROTEIN	2/38	163/17890	0.0468342	0.0879049	0.0419425	CLU/PIK3R1	2	GObp	1
GOBP_CHAPERONE_MEDIATED_PROTEIN_COMPLEX_ASSEMBLY	GOBP_CHAPERONE_MEDIATED_PROTEIN_COMPLEX_ASSEMBLY	1/38	23/17890	0.0477581	0.0887788	0.0423595	CLU	1	GObp	1
GOBP_FC_EPSILON_RECEPTOR_SIGNALING_PATHWAY	GOBP_FC_EPSILON_RECEPTOR_SIGNALING_PATHWAY	1/38	23/17890	0.0477581	0.0887788	0.0423595	VAV3	1	GObp	1
GOBP_GLOMERULAR_EPITHELIAL_CELL_DIFFERENTIATION	GOBP_GLOMERULAR_EPITHELIAL_CELL_DIFFERENTIATION	1/38	23/17890	0.0477581	0.0887788	0.0423595	IQGAP1	1	GObp	1
GOBP_NEGATIVE_REGULATION_OF_INTRINSIC_APOPTOTIC_SIGNALING_PATHWAY_BY_P53_CLASS_MEDIATOR	GOBP_NEGATIVE_REGULATION_OF_INTRINSIC_APOPTOTIC_SIGNALING_PATHWAY_BY_P53_CLASS_MEDIATOR	1/38	23/17890	0.0477581	0.0887788	0.0423595	CD44	1	GObp	1
GOBP_PINOCYTOSIS	GOBP_PINOCYTOSIS	1/38	23/17890	0.0477581	0.0887788	0.0423595	CDC42	1	GObp	1
GOBP_PROTEIN_CATABOLIC_PROCESS_IN_THE_VACUOLE	GOBP_PROTEIN_CATABOLIC_PROCESS_IN_THE_VACUOLE	1/38	23/17890	0.0477581	0.0887788	0.0423595	LRP1	1	GObp	1
GOBP_REGULATION_OF_EXCRETION	GOBP_REGULATION_OF_EXCRETION	1/38	23/17890	0.0477581	0.0887788	0.0423595	SLC9A3R1	1	GObp	1
GOBP_REGULATION_OF_LONG_TERM_NEURONAL_SYNAPTIC_PLASTICITY	GOBP_REGULATION_OF_LONG_TERM_NEURONAL_SYNAPTIC_PLASTICITY	1/38	23/17890	0.0477581	0.0887788	0.0423595	DLG4	1	GObp	1
GOBP_TRANSPORT_OF_VIRUS	GOBP_TRANSPORT_OF_VIRUS	1/38	23/17890	0.0477581	0.0887788	0.0423595	EPS15	1	GObp	1
GOBP_UTERUS_DEVELOPMENT	GOBP_UTERUS_DEVELOPMENT	1/38	23/17890	0.0477581	0.0887788	0.0423595	SRC	1	GObp	1
GOBP_POSITIVE_REGULATION_OF_DEVELOPMENTAL_GROWTH	GOBP_POSITIVE_REGULATION_OF_DEVELOPMENTAL_GROWTH	2/38	165/17890	0.0478682	0.0888981	0.0424164	ERBB4/L1CAM	2	GObp	1
GOBP_IMPORT_INTO_NUCLEUS	GOBP_IMPORT_INTO_NUCLEUS	2/38	168/17890	0.0494349	0.091144	0.043488	PIK3R1/STAT3	2	GObp	1
GOBP_MALE_SEX_DIFFERENTIATION	GOBP_MALE_SEX_DIFFERENTIATION	2/38	168/17890	0.0494349	0.091144	0.043488	CBL/CTNNB1	2	GObp	1
GOBP_ASTROCYTE_ACTIVATION	GOBP_ASTROCYTE_ACTIVATION	1/38	24/17890	0.0497834	0.091144	0.043488	LRP1	1	GObp	1
GOBP_CD4_POSITIVE_OR_CD8_POSITIVE_ALPHA_BETA_T_CELL_LINEAGE_COMMITMENT	GOBP_CD4_POSITIVE_OR_CD8_POSITIVE_ALPHA_BETA_T_CELL_LINEAGE_COMMITMENT	1/38	24/17890	0.0497834	0.091144	0.043488	STAT3	1	GObp	1
GOBP_CELL_DIFFERENTIATION_INVOLVED_IN_METANEPHROS_DEVELOPMENT	GOBP_CELL_DIFFERENTIATION_INVOLVED_IN_METANEPHROS_DEVELOPMENT	1/38	24/17890	0.0497834	0.091144	0.043488	CTNNB1	1	GObp	1
GOBP_MALE_GENITALIA_DEVELOPMENT	GOBP_MALE_GENITALIA_DEVELOPMENT	1/38	24/17890	0.0497834	0.091144	0.043488	CTNNB1	1	GObp	1
GOBP_MORPHOGENESIS_OF_AN_EPITHELIAL_FOLD	GOBP_MORPHOGENESIS_OF_AN_EPITHELIAL_FOLD	1/38	24/17890	0.0497834	0.091144	0.043488	CTNNB1	1	GObp	1
GOBP_MOTOR_NEURON_AXON_GUIDANCE	GOBP_MOTOR_NEURON_AXON_GUIDANCE	1/38	24/17890	0.0497834	0.091144	0.043488	ERBB2	1	GObp	1
GOBP_NEGATIVE_REGULATION_OF_CHONDROCYTE_DIFFERENTIATION	GOBP_NEGATIVE_REGULATION_OF_CHONDROCYTE_DIFFERENTIATION	1/38	24/17890	0.0497834	0.091144	0.043488	CTNNB1	1	GObp	1
GOBP_NEGATIVE_REGULATION_OF_PHOSPHOPROTEIN_PHOSPHATASE_ACTIVITY	GOBP_NEGATIVE_REGULATION_OF_PHOSPHOPROTEIN_PHOSPHATASE_ACTIVITY	1/38	24/17890	0.0497834	0.091144	0.043488	LGALS3	1	GObp	1
GOBP_NEUROTROPHIN_TRK_RECEPTOR_SIGNALING_PATHWAY	GOBP_NEUROTROPHIN_TRK_RECEPTOR_SIGNALING_PATHWAY	1/38	24/17890	0.0497834	0.091144	0.043488	SRC	1	GObp	1
GOBP_ORGAN_INDUCTION	GOBP_ORGAN_INDUCTION	1/38	24/17890	0.0497834	0.091144	0.043488	CTNNB1	1	GObp	1
GOBP_POSITIVE_REGULATION_OF_MESENCHYMAL_CELL_PROLIFERATION	GOBP_POSITIVE_REGULATION_OF_MESENCHYMAL_CELL_PROLIFERATION	1/38	24/17890	0.0497834	0.091144	0.043488	CTNNB1	1	GObp	1
GOBP_POSITIVE_REGULATION_OF_MUSCLE_TISSUE_DEVELOPMENT	GOBP_POSITIVE_REGULATION_OF_MUSCLE_TISSUE_DEVELOPMENT	1/38	24/17890	0.0497834	0.091144	0.043488	CTNNB1	1	GObp	1
GOBP_REGULATION_OF_PROTON_TRANSPORT	GOBP_REGULATION_OF_PROTON_TRANSPORT	1/38	24/17890	0.0497834	0.091144	0.043488	SLC9A3R1	1	GObp	1
GOBP_AGING	GOBP_AGING	2/38	169/17890	0.0499613	0.0913834	0.0436022	BECN1/GRB2	2	GObp	1
GOBP_REGULATION_OF_RESPONSE_TO_WOUNDING	GOBP_REGULATION_OF_RESPONSE_TO_WOUNDING	2/38	170/17890	0.0504897	0.0922629	0.0440218	PLAT/PTEN	2	GObp	1
GOBP_CELLULAR_RESPONSE_TO_OXYGEN_LEVELS	GOBP_CELLULAR_RESPONSE_TO_OXYGEN_LEVELS	2/38	171/17890	0.0510202	0.0931444	0.0444425	CBL/SRC	2	GObp	1
GOBP_INCLUSION_BODY_ASSEMBLY	GOBP_INCLUSION_BODY_ASSEMBLY	1/38	25/17890	0.0518044	0.0936056	0.0446625	CLU	1	GObp	1
GOBP_METANEPHRIC_NEPHRON_MORPHOGENESIS	GOBP_METANEPHRIC_NEPHRON_MORPHOGENESIS	1/38	25/17890	0.0518044	0.0936056	0.0446625	CTNNB1	1	GObp	1
GOBP_NEGATIVE_REGULATION_OF_NUCLEOTIDE_METABOLIC_PROCESS	GOBP_NEGATIVE_REGULATION_OF_NUCLEOTIDE_METABOLIC_PROCESS	1/38	25/17890	0.0518044	0.0936056	0.0446625	STAT3	1	GObp	1
GOBP_NEGATIVE_REGULATION_OF_T_CELL_RECEPTOR_SIGNALING_PATHWAY	GOBP_NEGATIVE_REGULATION_OF_T_CELL_RECEPTOR_SIGNALING_PATHWAY	1/38	25/17890	0.0518044	0.0936056	0.0446625	LGALS3	1	GObp	1
GOBP_PHOSPHATIDYLINOSITOL_DEPHOSPHORYLATION	GOBP_PHOSPHATIDYLINOSITOL_DEPHOSPHORYLATION	1/38	25/17890	0.0518044	0.0936056	0.0446625	PTEN	1	GObp	1
GOBP_POSITIVE_REGULATION_OF_AMYLOID_PRECURSOR_PROTEIN_CATABOLIC_PROCESS	GOBP_POSITIVE_REGULATION_OF_AMYLOID_PRECURSOR_PROTEIN_CATABOLIC_PROCESS	1/38	25/17890	0.0518044	0.0936056	0.0446625	CLU	1	GObp	1
GOBP_POSITIVE_REGULATION_OF_TRANSCRIPTION_REGULATORY_REGION_DNA_BINDING	GOBP_POSITIVE_REGULATION_OF_TRANSCRIPTION_REGULATORY_REGION_DNA_BINDING	1/38	25/17890	0.0518044	0.0936056	0.0446625	CTNNB1	1	GObp	1
GOBP_REGULATION_OF_MYOBLAST_PROLIFERATION	GOBP_REGULATION_OF_MYOBLAST_PROLIFERATION	1/38	25/17890	0.0518044	0.0936056	0.0446625	CTNNB1	1	GObp	1
GOBP_REGULATION_OF_PROTEIN_SUMOYLATION	GOBP_REGULATION_OF_PROTEIN_SUMOYLATION	1/38	25/17890	0.0518044	0.0936056	0.0446625	CTNNB1	1	GObp	1
GOBP_RESPONSE_TO_LITHIUM_ION	GOBP_RESPONSE_TO_LITHIUM_ION	1/38	25/17890	0.0518044	0.0936056	0.0446625	PTK2B	1	GObp	1
GOBP_RESPONSE_TO_MISFOLDED_PROTEIN	GOBP_RESPONSE_TO_MISFOLDED_PROTEIN	1/38	25/17890	0.0518044	0.0936056	0.0446625	CLU	1	GObp	1
GOBP_ALPHA_BETA_T_CELL_ACTIVATION	GOBP_ALPHA_BETA_T_CELL_ACTIVATION	2/38	175/17890	0.0531625	0.0958197	0.0457189	ABL1/STAT3	2	GObp	1
GOBP_POSITIVE_REGULATION_OF_MONOATOMIC_ION_TRANSMEMBRANE_TRANSPORT	GOBP_POSITIVE_REGULATION_OF_MONOATOMIC_ION_TRANSMEMBRANE_TRANSPORT	2/38	175/17890	0.0531625	0.0958197	0.0457189	ABL1/SLC9A3R1	2	GObp	1
GOBP_FIBROBLAST_APOPTOTIC_PROCESS	GOBP_FIBROBLAST_APOPTOTIC_PROCESS	1/38	26/17890	0.0538213	0.0958197	0.0457189	PIK3CA	1	GObp	1
GOBP_GLOMERULAR_EPITHELIUM_DEVELOPMENT	GOBP_GLOMERULAR_EPITHELIUM_DEVELOPMENT	1/38	26/17890	0.0538213	0.0958197	0.0457189	IQGAP1	1	GObp	1
GOBP_HYPOTHALAMUS_DEVELOPMENT	GOBP_HYPOTHALAMUS_DEVELOPMENT	1/38	26/17890	0.0538213	0.0958197	0.0457189	CTNNB1	1	GObp	1
GOBP_INTEGRIN_ACTIVATION	GOBP_INTEGRIN_ACTIVATION	1/38	26/17890	0.0538213	0.0958197	0.0457189	SRC	1	GObp	1
GOBP_INTESTINAL_EPITHELIAL_CELL_DIFFERENTIATION	GOBP_INTESTINAL_EPITHELIAL_CELL_DIFFERENTIATION	1/38	26/17890	0.0538213	0.0958197	0.0457189	SRC	1	GObp	1
GOBP_IONOTROPIC_GLUTAMATE_RECEPTOR_SIGNALING_PATHWAY	GOBP_IONOTROPIC_GLUTAMATE_RECEPTOR_SIGNALING_PATHWAY	1/38	26/17890	0.0538213	0.0958197	0.0457189	PTK2B	1	GObp	1
GOBP_PLASMINOGEN_ACTIVATION	GOBP_PLASMINOGEN_ACTIVATION	1/38	26/17890	0.0538213	0.0958197	0.0457189	PLAT	1	GObp	1
GOBP_POSITIVE_REGULATION_OF_FOCAL_ADHESION_ASSEMBLY	GOBP_POSITIVE_REGULATION_OF_FOCAL_ADHESION_ASSEMBLY	1/38	26/17890	0.0538213	0.0958197	0.0457189	ABL1	1	GObp	1
GOBP_POSITIVE_REGULATION_OF_GLYCOPROTEIN_METABOLIC_PROCESS	GOBP_POSITIVE_REGULATION_OF_GLYCOPROTEIN_METABOLIC_PROCESS	1/38	26/17890	0.0538213	0.0958197	0.0457189	CTNNB1	1	GObp	1
GOBP_REGULATION_OF_HETEROTYPIC_CELL_CELL_ADHESION	GOBP_REGULATION_OF_HETEROTYPIC_CELL_CELL_ADHESION	1/38	26/17890	0.0538213	0.0958197	0.0457189	CD44	1	GObp	1
GOBP_REGULATION_OF_HIPPO_SIGNALING	GOBP_REGULATION_OF_HIPPO_SIGNALING	1/38	26/17890	0.0538213	0.0958197	0.0457189	SRC	1	GObp	1
GOBP_REGULATION_OF_LYMPHOCYTE_CHEMOTAXIS	GOBP_REGULATION_OF_LYMPHOCYTE_CHEMOTAXIS	1/38	26/17890	0.0538213	0.0958197	0.0457189	PTK2B	1	GObp	1
GOBP_REGULATION_OF_TELOMERE_CAPPING	GOBP_REGULATION_OF_TELOMERE_CAPPING	1/38	26/17890	0.0538213	0.0958197	0.0457189	MAP3K4	1	GObp	1
GOBP_SUBSTRATE_DEPENDENT_CELL_MIGRATION	GOBP_SUBSTRATE_DEPENDENT_CELL_MIGRATION	1/38	26/17890	0.0538213	0.0958197	0.0457189	CTTN	1	GObp	1
GOBP_CENTRAL_NERVOUS_SYSTEM_NEURON_DIFFERENTIATION	GOBP_CENTRAL_NERVOUS_SYSTEM_NEURON_DIFFERENTIATION	2/38	177/17890	0.0542456	0.0964864	0.046037	DCC/PTEN	2	GObp	1
GOBP_NOTCH_SIGNALING_PATHWAY	GOBP_NOTCH_SIGNALING_PATHWAY	2/38	179/17890	0.0553366	0.0969976	0.046281	SRC/STAT3	2	GObp	1
GOBP_SENSORY_PERCEPTION_OF_MECHANICAL_STIMULUS	GOBP_SENSORY_PERCEPTION_OF_MECHANICAL_STIMULUS	2/38	179/17890	0.0553366	0.0969976	0.046281	FYN/SLC9A3R1	2	GObp	1
GOBP_RESPONSE_TO_VIRUS	GOBP_RESPONSE_TO_VIRUS	3/38	409/17890	0.0555343	0.0969976	0.046281	BECN1/CLU/SRC	3	GObp	1
GOBP_CELLULAR_RESPONSE_TO_COPPER_ION	GOBP_CELLULAR_RESPONSE_TO_COPPER_ION	1/38	27/17890	0.055834	0.0969976	0.046281	BECN1	1	GObp	1
GOBP_CELLULAR_RESPONSE_TO_DEXAMETHASONE_STIMULUS	GOBP_CELLULAR_RESPONSE_TO_DEXAMETHASONE_STIMULUS	1/38	27/17890	0.055834	0.0969976	0.046281	PLAT	1	GObp	1
GOBP_COLLATERAL_SPROUTING	GOBP_COLLATERAL_SPROUTING	1/38	27/17890	0.055834	0.0969976	0.046281	DCC	1	GObp	1
GOBP_DETECTION_OF_STIMULUS_INVOLVED_IN_SENSORY_PERCEPTION_OF_PAIN	GOBP_DETECTION_OF_STIMULUS_INVOLVED_IN_SENSORY_PERCEPTION_OF_PAIN	1/38	27/17890	0.055834	0.0969976	0.046281	FYN	1	GObp	1
GOBP_EMBRYONIC_PLACENTA_MORPHOGENESIS	GOBP_EMBRYONIC_PLACENTA_MORPHOGENESIS	1/38	27/17890	0.055834	0.0969976	0.046281	GRB2	1	GObp	1
GOBP_FIBRINOLYSIS	GOBP_FIBRINOLYSIS	1/38	27/17890	0.055834	0.0969976	0.046281	PLAT	1	GObp	1
GOBP_MAINTENANCE_OF_SYNAPSE_STRUCTURE	GOBP_MAINTENANCE_OF_SYNAPSE_STRUCTURE	1/38	27/17890	0.055834	0.0969976	0.046281	DLG4	1	GObp	1
GOBP_NEGATIVE_REGULATION_OF_STEM_CELL_DIFFERENTIATION	GOBP_NEGATIVE_REGULATION_OF_STEM_CELL_DIFFERENTIATION	1/38	27/17890	0.055834	0.0969976	0.046281	STAT3	1	GObp	1
GOBP_NEGATIVE_REGULATION_OF_TELOMERE_MAINTENANCE_VIA_TELOMERE_LENGTHENING	GOBP_NEGATIVE_REGULATION_OF_TELOMERE_MAINTENANCE_VIA_TELOMERE_LENGTHENING	1/38	27/17890	0.055834	0.0969976	0.046281	SRC	1	GObp	1
GOBP_POLYOL_CATABOLIC_PROCESS	GOBP_POLYOL_CATABOLIC_PROCESS	1/38	27/17890	0.055834	0.0969976	0.046281	PTEN	1	GObp	1
GOBP_POSITIVE_REGULATION_OF_CHOLESTEROL_EFFLUX	GOBP_POSITIVE_REGULATION_OF_CHOLESTEROL_EFFLUX	1/38	27/17890	0.055834	0.0969976	0.046281	LRP1	1	GObp	1
GOBP_POSITIVE_REGULATION_OF_CHROMOSOME_SEGREGATION	GOBP_POSITIVE_REGULATION_OF_CHROMOSOME_SEGREGATION	1/38	27/17890	0.055834	0.0969976	0.046281	BECN1	1	GObp	1
GOBP_POSITIVE_REGULATION_OF_VASCULAR_ENDOTHELIAL_CELL_PROLIFERATION	GOBP_POSITIVE_REGULATION_OF_VASCULAR_ENDOTHELIAL_CELL_PROLIFERATION	1/38	27/17890	0.055834	0.0969976	0.046281	STAT3	1	GObp	1
GOBP_REGULATION_OF_SKELETAL_MUSCLE_TISSUE_DEVELOPMENT	GOBP_REGULATION_OF_SKELETAL_MUSCLE_TISSUE_DEVELOPMENT	1/38	27/17890	0.055834	0.0969976	0.046281	CTNNB1	1	GObp	1
GOBP_REGULATION_OF_T_CELL_DIFFERENTIATION_IN_THYMUS	GOBP_REGULATION_OF_T_CELL_DIFFERENTIATION_IN_THYMUS	1/38	27/17890	0.055834	0.0969976	0.046281	ERBB2	1	GObp	1
GOBP_REGULATION_OF_UBIQUITIN_PROTEIN_LIGASE_ACTIVITY	GOBP_REGULATION_OF_UBIQUITIN_PROTEIN_LIGASE_ACTIVITY	1/38	27/17890	0.055834	0.0969976	0.046281	PTEN	1	GObp	1
GOBP_RESPONSE_TO_SALT_STRESS	GOBP_RESPONSE_TO_SALT_STRESS	1/38	27/17890	0.055834	0.0969976	0.046281	PTK2B	1	GObp	1
GOBP_STARTLE_RESPONSE	GOBP_STARTLE_RESPONSE	1/38	27/17890	0.055834	0.0969976	0.046281	PTEN	1	GObp	1
GOBP_SYNAPTIC_VESICLE_MATURATION	GOBP_SYNAPTIC_VESICLE_MATURATION	1/38	27/17890	0.055834	0.0969976	0.046281	DLG4	1	GObp	1
GOBP_TELENCEPHALON_GLIAL_CELL_MIGRATION	GOBP_TELENCEPHALON_GLIAL_CELL_MIGRATION	1/38	27/17890	0.055834	0.0969976	0.046281	CTNNB1	1	GObp	1
GOBP_TRANSCRIPTION_INITIATION_COUPLED_CHROMATIN_REMODELING	GOBP_TRANSCRIPTION_INITIATION_COUPLED_CHROMATIN_REMODELING	1/38	27/17890	0.055834	0.0969976	0.046281	PIK3CA	1	GObp	1
GOBP_VESICLE_TARGETING_ROUGH_ER_TO_CIS_GOLGI	GOBP_VESICLE_TARGETING_ROUGH_ER_TO_CIS_GOLGI	1/38	27/17890	0.055834	0.0969976	0.046281	PREB	1	GObp	1
GOBP_BLOOD_VESSEL_ENDOTHELIAL_CELL_MIGRATION	GOBP_BLOOD_VESSEL_ENDOTHELIAL_CELL_MIGRATION	2/38	180/17890	0.0558851	0.0969976	0.046281	ABL1/PTK2B	2	GObp	1
GOBP_REGULATION_OF_T_CELL_DIFFERENTIATION	GOBP_REGULATION_OF_T_CELL_DIFFERENTIATION	2/38	180/17890	0.0558851	0.0969976	0.046281	ABL1/ERBB2	2	GObp	1
GOBP_MAINTENANCE_OF_CELL_NUMBER	GOBP_MAINTENANCE_OF_CELL_NUMBER	2/38	181/17890	0.0564354	0.0978652	0.0466949	CTNNB1/STAT3	2	GObp	1
GOBP_REGULATION_OF_LIPID_LOCALIZATION	GOBP_REGULATION_OF_LIPID_LOCALIZATION	2/38	182/17890	0.0569878	0.0987346	0.0471097	ITGAV/LRP1	2	GObp	1
GOBP_CAMERA_TYPE_EYE_PHOTORECEPTOR_CELL_DIFFERENTIATION	GOBP_CAMERA_TYPE_EYE_PHOTORECEPTOR_CELL_DIFFERENTIATION	1/38	28/17890	0.0578425	0.0988016	0.0471417	STAT3	1	GObp	1
GOBP_CELL_JUNCTION_DISASSEMBLY	GOBP_CELL_JUNCTION_DISASSEMBLY	1/38	28/17890	0.0578425	0.0988016	0.0471417	PIK3R1	1	GObp	1
GOBP_EMBRYONIC_HINDLIMB_MORPHOGENESIS	GOBP_EMBRYONIC_HINDLIMB_MORPHOGENESIS	1/38	28/17890	0.0578425	0.0988016	0.0471417	CTNNB1	1	GObp	1
GOBP_GASTRULATION_WITH_MOUTH_FORMING_SECOND	GOBP_GASTRULATION_WITH_MOUTH_FORMING_SECOND	1/38	28/17890	0.0578425	0.0988016	0.0471417	CTNNB1	1	GObp	1
GOBP_GLYCOSAMINOGLYCAN_CATABOLIC_PROCESS	GOBP_GLYCOSAMINOGLYCAN_CATABOLIC_PROCESS	1/38	28/17890	0.0578425	0.0988016	0.0471417	CD44	1	GObp	1
GOBP_INOSITOL_PHOSPHATE_BIOSYNTHETIC_PROCESS	GOBP_INOSITOL_PHOSPHATE_BIOSYNTHETIC_PROCESS	1/38	28/17890	0.0578425	0.0988016	0.0471417	PTK2B	1	GObp	1
GOBP_LUNG_CELL_DIFFERENTIATION	GOBP_LUNG_CELL_DIFFERENTIATION	1/38	28/17890	0.0578425	0.0988016	0.0471417	CTNNB1	1	GObp	1
GOBP_NEGATIVE_REGULATION_OF_EPIDERMAL_GROWTH_FACTOR_RECEPTOR_SIGNALING_PATHWAY	GOBP_NEGATIVE_REGULATION_OF_EPIDERMAL_GROWTH_FACTOR_RECEPTOR_SIGNALING_PATHWAY	1/38	28/17890	0.0578425	0.0988016	0.0471417	CBL	1	GObp	1
GOBP_NEGATIVE_REGULATION_OF_GLIAL_CELL_DIFFERENTIATION	GOBP_NEGATIVE_REGULATION_OF_GLIAL_CELL_DIFFERENTIATION	1/38	28/17890	0.0578425	0.0988016	0.0471417	CTNNB1	1	GObp	1
GOBP_POSITIVE_REGULATION_OF_CELLULAR_RESPONSE_TO_INSULIN_STIMULUS	GOBP_POSITIVE_REGULATION_OF_CELLULAR_RESPONSE_TO_INSULIN_STIMULUS	1/38	28/17890	0.0578425	0.0988016	0.0471417	SRC	1	GObp	1
GOBP_POSITIVE_REGULATION_OF_EXTRACELLULAR_MATRIX_ORGANIZATION	GOBP_POSITIVE_REGULATION_OF_EXTRACELLULAR_MATRIX_ORGANIZATION	1/38	28/17890	0.0578425	0.0988016	0.0471417	ABL1	1	GObp	1
GOBP_POSITIVE_REGULATION_OF_PROTEIN_MATURATION	GOBP_POSITIVE_REGULATION_OF_PROTEIN_MATURATION	1/38	28/17890	0.0578425	0.0988016	0.0471417	SRC	1	GObp	1
GOBP_RECEPTOR_CATABOLIC_PROCESS	GOBP_RECEPTOR_CATABOLIC_PROCESS	1/38	28/17890	0.0578425	0.0988016	0.0471417	BECN1	1	GObp	1
GOBP_REGULATION_OF_FEEDING_BEHAVIOR	GOBP_REGULATION_OF_FEEDING_BEHAVIOR	1/38	28/17890	0.0578425	0.0988016	0.0471417	STAT3	1	GObp	1
GOBP_REGULATION_OF_HISTONE_H3_K4_METHYLATION	GOBP_REGULATION_OF_HISTONE_H3_K4_METHYLATION	1/38	28/17890	0.0578425	0.0988016	0.0471417	CTNNB1	1	GObp	1
GOBP_REGULATION_OF_MACROPHAGE_CHEMOTAXIS	GOBP_REGULATION_OF_MACROPHAGE_CHEMOTAXIS	1/38	28/17890	0.0578425	0.0988016	0.0471417	PTK2B	1	GObp	1
GOBP_CELL_MATURATION	GOBP_CELL_MATURATION	2/38	184/17890	0.0580982	0.0991508	0.0473083	CTNNB1/PTK2B	2	GObp	1
GOBP_CYTOKINESIS	GOBP_CYTOKINESIS	2/38	185/17890	0.0586562	0.0999271	0.0476787	BECN1/CDC42	2	GObp	1
GOBP_POSITIVE_REGULATION_OF_PEPTIDASE_ACTIVITY	GOBP_POSITIVE_REGULATION_OF_PEPTIDASE_ACTIVITY	2/38	185/17890	0.0586562	0.0999271	0.0476787	FYN/STAT3	2	GObp	1
GOBP_GLUCOSE_METABOLIC_PROCESS	GOBP_GLUCOSE_METABOLIC_PROCESS	2/38	187/17890	0.059778	0.100803	0.0480966	PIK3CA/SRC	2	GObp	1
GOBP_NEGATIVE_REGULATION_OF_INFLAMMATORY_RESPONSE	GOBP_NEGATIVE_REGULATION_OF_INFLAMMATORY_RESPONSE	2/38	187/17890	0.059778	0.100803	0.0480966	FYN/SRC	2	GObp	1
GOBP_REGULATION_OF_CELL_DIVISION	GOBP_REGULATION_OF_CELL_DIVISION	2/38	187/17890	0.059778	0.100803	0.0480966	BECN1/CDC42	2	GObp	1
GOBP_RESPONSE_TO_BMP	GOBP_RESPONSE_TO_BMP	2/38	187/17890	0.059778	0.100803	0.0480966	ABL1/UBE2D1	2	GObp	1
GOBP_CENTRAL_NERVOUS_SYSTEM_PROJECTION_NEURON_AXONOGENESIS	GOBP_CENTRAL_NERVOUS_SYSTEM_PROJECTION_NEURON_AXONOGENESIS	1/38	29/17890	0.0598469	0.100803	0.0480966	DCC	1	GObp	1
GOBP_EPITHELIAL_TUBE_BRANCHING_INVOLVED_IN_LUNG_MORPHOGENESIS	GOBP_EPITHELIAL_TUBE_BRANCHING_INVOLVED_IN_LUNG_MORPHOGENESIS	1/38	29/17890	0.0598469	0.100803	0.0480966	CTNNB1	1	GObp	1
GOBP_EXPLORATION_BEHAVIOR	GOBP_EXPLORATION_BEHAVIOR	1/38	29/17890	0.0598469	0.100803	0.0480966	DLG4	1	GObp	1
GOBP_NEGATIVE_REGULATION_OF_BIOMINERAL_TISSUE_DEVELOPMENT	GOBP_NEGATIVE_REGULATION_OF_BIOMINERAL_TISSUE_DEVELOPMENT	1/38	29/17890	0.0598469	0.100803	0.0480966	PTK2B	1	GObp	1
GOBP_NEGATIVE_REGULATION_OF_PROTEIN_MATURATION	GOBP_NEGATIVE_REGULATION_OF_PROTEIN_MATURATION	1/38	29/17890	0.0598469	0.100803	0.0480966	PLAT	1	GObp	1
GOBP_POSITIVE_REGULATION_OF_CYTOKINE_PRODUCTION_INVOLVED_IN_INFLAMMATORY_RESPONSE	GOBP_POSITIVE_REGULATION_OF_CYTOKINE_PRODUCTION_INVOLVED_IN_INFLAMMATORY_RESPONSE	1/38	29/17890	0.0598469	0.100803	0.0480966	STAT3	1	GObp	1
GOBP_POSITIVE_REGULATION_OF_NEUROBLAST_PROLIFERATION	GOBP_POSITIVE_REGULATION_OF_NEUROBLAST_PROLIFERATION	1/38	29/17890	0.0598469	0.100803	0.0480966	CTNNB1	1	GObp	1
GOBP_REGULATION_OF_ANIMAL_ORGAN_FORMATION	GOBP_REGULATION_OF_ANIMAL_ORGAN_FORMATION	1/38	29/17890	0.0598469	0.100803	0.0480966	CTNNB1	1	GObp	1
GOBP_REGULATION_OF_CYTOPLASMIC_TRANSPORT	GOBP_REGULATION_OF_CYTOPLASMIC_TRANSPORT	1/38	29/17890	0.0598469	0.100803	0.0480966	SRC	1	GObp	1
GOBP_VIRAL_PROCESS	GOBP_VIRAL_PROCESS	3/38	424/17890	0.0605742	0.101939	0.0486389	BECN1/EPS15/ITGAV	3	GObp	1
GOBP_MAMMARY_GLAND_DUCT_MORPHOGENESIS	GOBP_MAMMARY_GLAND_DUCT_MORPHOGENESIS	1/38	30/17890	0.0618471	0.102743	0.0490221	SRC	1	GObp	1
GOBP_MICROVILLUS_ORGANIZATION	GOBP_MICROVILLUS_ORGANIZATION	1/38	30/17890	0.0618471	0.102743	0.0490221	SLC9A3R1	1	GObp	1
GOBP_OOCYTE_MATURATION	GOBP_OOCYTE_MATURATION	1/38	30/17890	0.0618471	0.102743	0.0490221	PTK2B	1	GObp	1
GOBP_POSITIVE_REGULATION_OF_CARDIAC_MUSCLE_CELL_PROLIFERATION	GOBP_POSITIVE_REGULATION_OF_CARDIAC_MUSCLE_CELL_PROLIFERATION	1/38	30/17890	0.0618471	0.102743	0.0490221	ERBB4	1	GObp	1
GOBP_POSITIVE_REGULATION_OF_COAGULATION	GOBP_POSITIVE_REGULATION_OF_COAGULATION	1/38	30/17890	0.0618471	0.102743	0.0490221	PLAT	1	GObp	1
GOBP_POSITIVE_REGULATION_OF_VASOCONSTRICTION	GOBP_POSITIVE_REGULATION_OF_VASOCONSTRICTION	1/38	30/17890	0.0618471	0.102743	0.0490221	ABL1	1	GObp	1
GOBP_REGULATION_OF_ENDOPLASMIC_RETICULUM_UNFOLDED_PROTEIN_RESPONSE	GOBP_REGULATION_OF_ENDOPLASMIC_RETICULUM_UNFOLDED_PROTEIN_RESPONSE	1/38	30/17890	0.0618471	0.102743	0.0490221	PIK3R1	1	GObp	1
GOBP_REGULATION_OF_EPIDERMAL_GROWTH_FACTOR_ACTIVATED_RECEPTOR_ACTIVITY	GOBP_REGULATION_OF_EPIDERMAL_GROWTH_FACTOR_ACTIVATED_RECEPTOR_ACTIVITY	1/38	30/17890	0.0618471	0.102743	0.0490221	CBL	1	GObp	1
GOBP_REGULATION_OF_HETEROCHROMATIN_FORMATION	GOBP_REGULATION_OF_HETEROCHROMATIN_FORMATION	1/38	30/17890	0.0618471	0.102743	0.0490221	PIK3CA	1	GObp	1
GOBP_REGULATION_OF_PROTEIN_POLYUBIQUITINATION	GOBP_REGULATION_OF_PROTEIN_POLYUBIQUITINATION	1/38	30/17890	0.0618471	0.102743	0.0490221	UBE2D1	1	GObp	1
GOBP_RENAL_TUBULAR_SECRETION	GOBP_RENAL_TUBULAR_SECRETION	1/38	30/17890	0.0618471	0.102743	0.0490221	SLC9A3R1	1	GObp	1
GOBP_RESPONSE_TO_ACIDIC_PH	GOBP_RESPONSE_TO_ACIDIC_PH	1/38	30/17890	0.0618471	0.102743	0.0490221	SRC	1	GObp	1
GOBP_RESPONSE_TO_GONADOTROPIN	GOBP_RESPONSE_TO_GONADOTROPIN	1/38	30/17890	0.0618471	0.102743	0.0490221	PLAT	1	GObp	1
GOBP_T_CELL_LINEAGE_COMMITMENT	GOBP_T_CELL_LINEAGE_COMMITMENT	1/38	30/17890	0.0618471	0.102743	0.0490221	STAT3	1	GObp	1
GOBP_T_HELPER_17_CELL_DIFFERENTIATION	GOBP_T_HELPER_17_CELL_DIFFERENTIATION	1/38	30/17890	0.0618471	0.102743	0.0490221	STAT3	1	GObp	1
GOBP_SPROUTING_ANGIOGENESIS	GOBP_SPROUTING_ANGIOGENESIS	2/38	191/17890	0.0620439	0.102981	0.0491359	ABL1/PTK2B	2	GObp	1
GOBP_CELLULAR_RESPONSE_TO_RADIATION	GOBP_CELLULAR_RESPONSE_TO_RADIATION	2/38	192/17890	0.062615	0.10384	0.0495458	GRB2/PIK3R1	2	GObp	1
GOBP_NEGATIVE_REGULATION_OF_MITOTIC_CELL_CYCLE_PHASE_TRANSITION	GOBP_NEGATIVE_REGULATION_OF_MITOTIC_CELL_CYCLE_PHASE_TRANSITION	2/38	194/17890	0.0637627	0.104889	0.0500463	GPNMB/PTEN	2	GObp	1
GOBP_ACTIVATION_OF_PROTEIN_KINASE_B_ACTIVITY	GOBP_ACTIVATION_OF_PROTEIN_KINASE_B_ACTIVITY	1/38	31/17890	0.0638432	0.104889	0.0500463	SRC	1	GObp	1
GOBP_CELL_SURFACE_RECEPTOR_SIGNALING_PATHWAY_INVOLVED_IN_HEART_DEVELOPMENT	GOBP_CELL_SURFACE_RECEPTOR_SIGNALING_PATHWAY_INVOLVED_IN_HEART_DEVELOPMENT	1/38	31/17890	0.0638432	0.104889	0.0500463	CTNNB1	1	GObp	1
GOBP_LONG_TERM_SYNAPTIC_DEPRESSION	GOBP_LONG_TERM_SYNAPTIC_DEPRESSION	1/38	31/17890	0.0638432	0.104889	0.0500463	PTK2B	1	GObp	1
GOBP_NEGATIVE_REGULATION_OF_CARTILAGE_DEVELOPMENT	GOBP_NEGATIVE_REGULATION_OF_CARTILAGE_DEVELOPMENT	1/38	31/17890	0.0638432	0.104889	0.0500463	CTNNB1	1	GObp	1
GOBP_NEGATIVE_REGULATION_OF_PEPTIDYL_SERINE_PHOSPHORYLATION	GOBP_NEGATIVE_REGULATION_OF_PEPTIDYL_SERINE_PHOSPHORYLATION	1/38	31/17890	0.0638432	0.104889	0.0500463	PTEN	1	GObp	1
GOBP_POSITIVE_REGULATION_OF_P38MAPK_CASCADE	GOBP_POSITIVE_REGULATION_OF_P38MAPK_CASCADE	1/38	31/17890	0.0638432	0.104889	0.0500463	MAP3K4	1	GObp	1
GOBP_POSITIVE_REGULATION_OF_SMOOTH_MUSCLE_CONTRACTION	GOBP_POSITIVE_REGULATION_OF_SMOOTH_MUSCLE_CONTRACTION	1/38	31/17890	0.0638432	0.104889	0.0500463	CTTN	1	GObp	1
GOBP_REGULATION_OF_MESENCHYMAL_CELL_PROLIFERATION	GOBP_REGULATION_OF_MESENCHYMAL_CELL_PROLIFERATION	1/38	31/17890	0.0638432	0.104889	0.0500463	CTNNB1	1	GObp	1
GOBP_RENAL_ABSORPTION	GOBP_RENAL_ABSORPTION	1/38	31/17890	0.0638432	0.104889	0.0500463	SLC9A3R1	1	GObp	1
GOBP_RESPONSE_TO_IRON_ION	GOBP_RESPONSE_TO_IRON_ION	1/38	31/17890	0.0638432	0.104889	0.0500463	BECN1	1	GObp	1
GOBP_CELLULAR_PROCESS_INVOLVED_IN_REPRODUCTION_IN_MULTICELLULAR_ORGANISM	GOBP_CELLULAR_PROCESS_INVOLVED_IN_REPRODUCTION_IN_MULTICELLULAR_ORGANISM	3/38	438/17890	0.0654678	0.107162	0.0511307	CTNNB1/PTK2B/SRC	3	GObp	1
GOBP_EMBRYONIC_FORELIMB_MORPHOGENESIS	GOBP_EMBRYONIC_FORELIMB_MORPHOGENESIS	1/38	32/17890	0.0658351	0.107162	0.0511307	CTNNB1	1	GObp	1
GOBP_EOSINOPHIL_MIGRATION	GOBP_EOSINOPHIL_MIGRATION	1/38	32/17890	0.0658351	0.107162	0.0511307	LGALS3	1	GObp	1
GOBP_MATURE_B_CELL_DIFFERENTIATION_INVOLVED_IN_IMMUNE_RESPONSE	GOBP_MATURE_B_CELL_DIFFERENTIATION_INVOLVED_IN_IMMUNE_RESPONSE	1/38	32/17890	0.0658351	0.107162	0.0511307	PTK2B	1	GObp	1
GOBP_METANEPHROS_MORPHOGENESIS	GOBP_METANEPHROS_MORPHOGENESIS	1/38	32/17890	0.0658351	0.107162	0.0511307	CTNNB1	1	GObp	1
GOBP_MISMATCH_REPAIR	GOBP_MISMATCH_REPAIR	1/38	32/17890	0.0658351	0.107162	0.0511307	ABL1	1	GObp	1
GOBP_NEGATIVE_REGULATION_OF_PROTEIN_DEPHOSPHORYLATION	GOBP_NEGATIVE_REGULATION_OF_PROTEIN_DEPHOSPHORYLATION	1/38	32/17890	0.0658351	0.107162	0.0511307	LGALS3	1	GObp	1
GOBP_NEGATIVE_REGULATION_OF_PROTEIN_TYROSINE_KINASE_ACTIVITY	GOBP_NEGATIVE_REGULATION_OF_PROTEIN_TYROSINE_KINASE_ACTIVITY	1/38	32/17890	0.0658351	0.107162	0.0511307	CBL	1	GObp	1
GOBP_NEURON_PROJECTION_ARBORIZATION	GOBP_NEURON_PROJECTION_ARBORIZATION	1/38	32/17890	0.0658351	0.107162	0.0511307	DLG4	1	GObp	1
GOBP_POSITIVE_REGULATION_OF_MONOOXYGENASE_ACTIVITY	GOBP_POSITIVE_REGULATION_OF_MONOOXYGENASE_ACTIVITY	1/38	32/17890	0.0658351	0.107162	0.0511307	PTK2B	1	GObp	1
GOBP_REGULATION_OF_MACROPHAGE_DERIVED_FOAM_CELL_DIFFERENTIATION	GOBP_REGULATION_OF_MACROPHAGE_DERIVED_FOAM_CELL_DIFFERENTIATION	1/38	32/17890	0.0658351	0.107162	0.0511307	ITGAV	1	GObp	1
GOBP_IMMUNE_SYSTEM_DEVELOPMENT	GOBP_IMMUNE_SYSTEM_DEVELOPMENT	2/38	199/17890	0.0666631	0.108328	0.0516869	ABL1/CTNNB1	2	GObp	1
GOBP_REGULATION_OF_STRESS_ACTIVATED_PROTEIN_KINASE_SIGNALING_CASCADE	GOBP_REGULATION_OF_STRESS_ACTIVATED_PROTEIN_KINASE_SIGNALING_CASCADE	2/38	199/17890	0.0666631	0.108328	0.0516869	MAP3K4/PTK2B	2	GObp	1
GOBP_CELL_DEATH_IN_RESPONSE_TO_HYDROGEN_PEROXIDE	GOBP_CELL_DEATH_IN_RESPONSE_TO_HYDROGEN_PEROXIDE	1/38	33/17890	0.0678229	0.109204	0.0521053	ABL1	1	GObp	1
GOBP_CELL_FATE_COMMITMENT_INVOLVED_IN_FORMATION_OF_PRIMARY_GERM_LAYER	GOBP_CELL_FATE_COMMITMENT_INVOLVED_IN_FORMATION_OF_PRIMARY_GERM_LAYER	1/38	33/17890	0.0678229	0.109204	0.0521053	CTNNB1	1	GObp	1
GOBP_COMPLEMENT_ACTIVATION_CLASSICAL_PATHWAY	GOBP_COMPLEMENT_ACTIVATION_CLASSICAL_PATHWAY	1/38	33/17890	0.0678229	0.109204	0.0521053	CLU	1	GObp	1
GOBP_DENDRITIC_CELL_MIGRATION	GOBP_DENDRITIC_CELL_MIGRATION	1/38	33/17890	0.0678229	0.109204	0.0521053	CDC42	1	GObp	1
GOBP_HEPARAN_SULFATE_PROTEOGLYCAN_BIOSYNTHETIC_PROCESS	GOBP_HEPARAN_SULFATE_PROTEOGLYCAN_BIOSYNTHETIC_PROCESS	1/38	33/17890	0.0678229	0.109204	0.0521053	CTNNB1	1	GObp	1
GOBP_INNER_EAR_RECEPTOR_CELL_STEREOCILIUM_ORGANIZATION	GOBP_INNER_EAR_RECEPTOR_CELL_STEREOCILIUM_ORGANIZATION	1/38	33/17890	0.0678229	0.109204	0.0521053	SLC9A3R1	1	GObp	1
GOBP_NEGATIVE_REGULATION_OF_AMYLOID_PRECURSOR_PROTEIN_CATABOLIC_PROCESS	GOBP_NEGATIVE_REGULATION_OF_AMYLOID_PRECURSOR_PROTEIN_CATABOLIC_PROCESS	1/38	33/17890	0.0678229	0.109204	0.0521053	CLU	1	GObp	1
GOBP_NEGATIVE_REGULATION_OF_ANTIGEN_RECEPTOR_MEDIATED_SIGNALING_PATHWAY	GOBP_NEGATIVE_REGULATION_OF_ANTIGEN_RECEPTOR_MEDIATED_SIGNALING_PATHWAY	1/38	33/17890	0.0678229	0.109204	0.0521053	LGALS3	1	GObp	1
GOBP_NEGATIVE_REGULATION_OF_CYCLIN_DEPENDENT_PROTEIN_KINASE_ACTIVITY	GOBP_NEGATIVE_REGULATION_OF_CYCLIN_DEPENDENT_PROTEIN_KINASE_ACTIVITY	1/38	33/17890	0.0678229	0.109204	0.0521053	PTEN	1	GObp	1
GOBP_NEGATIVE_REGULATION_OF_ERBB_SIGNALING_PATHWAY	GOBP_NEGATIVE_REGULATION_OF_ERBB_SIGNALING_PATHWAY	1/38	33/17890	0.0678229	0.109204	0.0521053	CBL	1	GObp	1
GOBP_RESPONSE_TO_ANGIOTENSIN	GOBP_RESPONSE_TO_ANGIOTENSIN	1/38	33/17890	0.0678229	0.109204	0.0521053	SRC	1	GObp	1
GOBP_POSITIVE_REGULATION_OF_DEFENSE_RESPONSE	GOBP_POSITIVE_REGULATION_OF_DEFENSE_RESPONSE	3/38	445/17890	0.067982	0.10937	0.0521842	FYN/SARM1/SRC	3	GObp	1
GOBP_CARTILAGE_DEVELOPMENT	GOBP_CARTILAGE_DEVELOPMENT	2/38	202/17890	0.0684245	0.109899	0.0524367	CD44/CTNNB1	2	GObp	1
GOBP_LOCOMOTORY_BEHAVIOR	GOBP_LOCOMOTORY_BEHAVIOR	2/38	202/17890	0.0684245	0.109899	0.0524367	DLG4/PTEN	2	GObp	1
GOBP_AMINOGLYCAN_CATABOLIC_PROCESS	GOBP_AMINOGLYCAN_CATABOLIC_PROCESS	1/38	34/17890	0.0698066	0.110742	0.0528387	CD44	1	GObp	1
GOBP_B_CELL_HOMEOSTASIS	GOBP_B_CELL_HOMEOSTASIS	1/38	34/17890	0.0698066	0.110742	0.0528387	ABL1	1	GObp	1
GOBP_HEART_FORMATION	GOBP_HEART_FORMATION	1/38	34/17890	0.0698066	0.110742	0.0528387	CTNNB1	1	GObp	1
GOBP_NEGATIVE_REGULATION_OF_SIGNAL_TRANSDUCTION_BY_P53_CLASS_MEDIATOR	GOBP_NEGATIVE_REGULATION_OF_SIGNAL_TRANSDUCTION_BY_P53_CLASS_MEDIATOR	1/38	34/17890	0.0698066	0.110742	0.0528387	CD44	1	GObp	1
GOBP_NEUROEPITHELIAL_CELL_DIFFERENTIATION	GOBP_NEUROEPITHELIAL_CELL_DIFFERENTIATION	1/38	34/17890	0.0698066	0.110742	0.0528387	ABL1	1	GObp	1
GOBP_NEURON_DEATH_IN_RESPONSE_TO_OXIDATIVE_STRESS	GOBP_NEURON_DEATH_IN_RESPONSE_TO_OXIDATIVE_STRESS	1/38	34/17890	0.0698066	0.110742	0.0528387	CTNNB1	1	GObp	1
GOBP_POSITIVE_REGULATION_OF_ANIMAL_ORGAN_MORPHOGENESIS	GOBP_POSITIVE_REGULATION_OF_ANIMAL_ORGAN_MORPHOGENESIS	1/38	34/17890	0.0698066	0.110742	0.0528387	CTNNB1	1	GObp	1
GOBP_POSITIVE_REGULATION_OF_INTERLEUKIN_2_PRODUCTION	GOBP_POSITIVE_REGULATION_OF_INTERLEUKIN_2_PRODUCTION	1/38	34/17890	0.0698066	0.110742	0.0528387	ABL1	1	GObp	1
GOBP_POSITIVE_REGULATION_OF_T_CELL_MIGRATION	GOBP_POSITIVE_REGULATION_OF_T_CELL_MIGRATION	1/38	34/17890	0.0698066	0.110742	0.0528387	ABL1	1	GObp	1
GOBP_PROXIMAL_DISTAL_PATTERN_FORMATION	GOBP_PROXIMAL_DISTAL_PATTERN_FORMATION	1/38	34/17890	0.0698066	0.110742	0.0528387	CTNNB1	1	GObp	1
GOBP_REGULATION_OF_RENAL_SYSTEM_PROCESS	GOBP_REGULATION_OF_RENAL_SYSTEM_PROCESS	1/38	34/17890	0.0698066	0.110742	0.0528387	SLC9A3R1	1	GObp	1
GOBP_REGULATION_OF_TOLL_LIKE_RECEPTOR_SIGNALING_PATHWAY	GOBP_REGULATION_OF_TOLL_LIKE_RECEPTOR_SIGNALING_PATHWAY	1/38	34/17890	0.0698066	0.110742	0.0528387	SARM1	1	GObp	1
GOBP_RELAXATION_OF_MUSCLE	GOBP_RELAXATION_OF_MUSCLE	1/38	34/17890	0.0698066	0.110742	0.0528387	PIK3CA	1	GObp	1
GOBP_SYNAPSE_MATURATION	GOBP_SYNAPSE_MATURATION	1/38	34/17890	0.0698066	0.110742	0.0528387	PTEN	1	GObp	1
GOBP_VESICLE_TARGETING_TO_FROM_OR_WITHIN_GOLGI	GOBP_VESICLE_TARGETING_TO_FROM_OR_WITHIN_GOLGI	1/38	34/17890	0.0698066	0.110742	0.0528387	PREB	1	GObp	1
GOBP_MUSCLE_SYSTEM_PROCESS	GOBP_MUSCLE_SYSTEM_PROCESS	3/38	452/17890	0.0705406	0.111814	0.0533505	BECN1/CTTN/PIK3CA	3	GObp	1
GOBP_RESPONSE_TO_STARVATION	GOBP_RESPONSE_TO_STARVATION	2/38	207/17890	0.0713946	0.112137	0.0535045	BECN1/CBL	2	GObp	1
GOBP_CELLULAR_RESPONSE_TO_FATTY_ACID	GOBP_CELLULAR_RESPONSE_TO_FATTY_ACID	1/38	35/17890	0.0717862	0.112137	0.0535045	SRC	1	GObp	1
GOBP_DETECTION_OF_MECHANICAL_STIMULUS_INVOLVED_IN_SENSORY_PERCEPTION	GOBP_DETECTION_OF_MECHANICAL_STIMULUS_INVOLVED_IN_SENSORY_PERCEPTION	1/38	35/17890	0.0717862	0.112137	0.0535045	FYN	1	GObp	1
GOBP_DEVELOPMENTAL_INDUCTION	GOBP_DEVELOPMENTAL_INDUCTION	1/38	35/17890	0.0717862	0.112137	0.0535045	CTNNB1	1	GObp	1
GOBP_HINDLIMB_MORPHOGENESIS	GOBP_HINDLIMB_MORPHOGENESIS	1/38	35/17890	0.0717862	0.112137	0.0535045	CTNNB1	1	GObp	1
GOBP_HYALURONAN_METABOLIC_PROCESS	GOBP_HYALURONAN_METABOLIC_PROCESS	1/38	35/17890	0.0717862	0.112137	0.0535045	CD44	1	GObp	1
GOBP_LIGAND_GATED_ION_CHANNEL_SIGNALING_PATHWAY	GOBP_LIGAND_GATED_ION_CHANNEL_SIGNALING_PATHWAY	1/38	35/17890	0.0717862	0.112137	0.0535045	PTK2B	1	GObp	1
GOBP_NEGATIVE_REGULATION_OF_PHOSPHATASE_ACTIVITY	GOBP_NEGATIVE_REGULATION_OF_PHOSPHATASE_ACTIVITY	1/38	35/17890	0.0717862	0.112137	0.0535045	LGALS3	1	GObp	1
GOBP_NEGATIVE_REGULATION_OF_TELOMERE_MAINTENANCE	GOBP_NEGATIVE_REGULATION_OF_TELOMERE_MAINTENANCE	1/38	35/17890	0.0717862	0.112137	0.0535045	SRC	1	GObp	1
GOBP_POSITIVE_REGULATION_OF_AXON_EXTENSION	GOBP_POSITIVE_REGULATION_OF_AXON_EXTENSION	1/38	35/17890	0.0717862	0.112137	0.0535045	L1CAM	1	GObp	1
GOBP_POSITIVE_REGULATION_OF_CELL_MIGRATION_INVOLVED_IN_SPROUTING_ANGIOGENESIS	GOBP_POSITIVE_REGULATION_OF_CELL_MIGRATION_INVOLVED_IN_SPROUTING_ANGIOGENESIS	1/38	35/17890	0.0717862	0.112137	0.0535045	ABL1	1	GObp	1
GOBP_POSITIVE_REGULATION_OF_ERYTHROCYTE_DIFFERENTIATION	GOBP_POSITIVE_REGULATION_OF_ERYTHROCYTE_DIFFERENTIATION	1/38	35/17890	0.0717862	0.112137	0.0535045	STAT3	1	GObp	1
GOBP_POSITIVE_REGULATION_OF_RESPONSE_TO_ENDOPLASMIC_RETICULUM_STRESS	GOBP_POSITIVE_REGULATION_OF_RESPONSE_TO_ENDOPLASMIC_RETICULUM_STRESS	1/38	35/17890	0.0717862	0.112137	0.0535045	PIK3R1	1	GObp	1
GOBP_POSITIVE_REGULATION_OF_SYNAPTIC_TRANSMISSION_GLUTAMATERGIC	GOBP_POSITIVE_REGULATION_OF_SYNAPTIC_TRANSMISSION_GLUTAMATERGIC	1/38	35/17890	0.0717862	0.112137	0.0535045	PTK2B	1	GObp	1
GOBP_POSITIVE_REGULATION_OF_TRANSCRIPTION_BY_RNA_POLYMERASE_I	GOBP_POSITIVE_REGULATION_OF_TRANSCRIPTION_BY_RNA_POLYMERASE_I	1/38	35/17890	0.0717862	0.112137	0.0535045	ERBB2	1	GObp	1
GOBP_POSITIVE_REGULATION_OF_UBIQUITIN_PROTEIN_TRANSFERASE_ACTIVITY	GOBP_POSITIVE_REGULATION_OF_UBIQUITIN_PROTEIN_TRANSFERASE_ACTIVITY	1/38	35/17890	0.0717862	0.112137	0.0535045	PTEN	1	GObp	1
GOBP_REGULATION_OF_INTRACELLULAR_ESTROGEN_RECEPTOR_SIGNALING_PATHWAY	GOBP_REGULATION_OF_INTRACELLULAR_ESTROGEN_RECEPTOR_SIGNALING_PATHWAY	1/38	35/17890	0.0717862	0.112137	0.0535045	SRC	1	GObp	1
GOBP_REGULATION_OF_INTRINSIC_APOPTOTIC_SIGNALING_PATHWAY_BY_P53_CLASS_MEDIATOR	GOBP_REGULATION_OF_INTRINSIC_APOPTOTIC_SIGNALING_PATHWAY_BY_P53_CLASS_MEDIATOR	1/38	35/17890	0.0717862	0.112137	0.0535045	CD44	1	GObp	1
GOBP_CELLULAR_RESPONSE_TO_STEROID_HORMONE_STIMULUS	GOBP_CELLULAR_RESPONSE_TO_STEROID_HORMONE_STIMULUS	2/38	209/17890	0.0725944	0.113217	0.0540197	PLAT/SRC	2	GObp	1
GOBP_POSITIVE_REGULATION_OF_PROTEIN_CATABOLIC_PROCESS	GOBP_POSITIVE_REGULATION_OF_PROTEIN_CATABOLIC_PROCESS	2/38	209/17890	0.0725944	0.113217	0.0540197	CLU/LRP1	2	GObp	1
GOBP_CARDIAC_CONDUCTION_SYSTEM_DEVELOPMENT	GOBP_CARDIAC_CONDUCTION_SYSTEM_DEVELOPMENT	1/38	36/17890	0.0737617	0.114362	0.054566	CDC42	1	GObp	1
GOBP_CEREBRAL_CORTEX_RADIALLY_ORIENTED_CELL_MIGRATION	GOBP_CEREBRAL_CORTEX_RADIALLY_ORIENTED_CELL_MIGRATION	1/38	36/17890	0.0737617	0.114362	0.054566	CTNNB1	1	GObp	1
GOBP_CGMP_MEDIATED_SIGNALING	GOBP_CGMP_MEDIATED_SIGNALING	1/38	36/17890	0.0737617	0.114362	0.054566	PTK2B	1	GObp	1
GOBP_EPIDERMIS_MORPHOGENESIS	GOBP_EPIDERMIS_MORPHOGENESIS	1/38	36/17890	0.0737617	0.114362	0.054566	CTNNB1	1	GObp	1
GOBP_HEMATOPOIETIC_STEM_CELL_DIFFERENTIATION	GOBP_HEMATOPOIETIC_STEM_CELL_DIFFERENTIATION	1/38	36/17890	0.0737617	0.114362	0.054566	ABL1	1	GObp	1
GOBP_MITOPHAGY	GOBP_MITOPHAGY	1/38	36/17890	0.0737617	0.114362	0.054566	BECN1	1	GObp	1
GOBP_NEGATIVE_REGULATION_OF_ACTIN_FILAMENT_BUNDLE_ASSEMBLY	GOBP_NEGATIVE_REGULATION_OF_ACTIN_FILAMENT_BUNDLE_ASSEMBLY	1/38	36/17890	0.0737617	0.114362	0.054566	PIK3R1	1	GObp	1
GOBP_RESPIRATORY_SYSTEM_DEVELOPMENT	GOBP_RESPIRATORY_SYSTEM_DEVELOPMENT	2/38	211/17890	0.0738009	0.114362	0.054566	CDC42/CTNNB1	2	GObp	1
GOBP_REGULATION_OF_LYMPHOCYTE_DIFFERENTIATION	GOBP_REGULATION_OF_LYMPHOCYTE_DIFFERENTIATION	2/38	212/17890	0.0744066	0.115208	0.0549699	ABL1/ERBB2	2	GObp	1
GOBP_IMPORT_ACROSS_PLASMA_MEMBRANE	GOBP_IMPORT_ACROSS_PLASMA_MEMBRANE	2/38	213/17890	0.0750139	0.115684	0.0551967	FYN/SLC9A3R1	2	GObp	1
GOBP_MICROTUBULE_BASED_TRANSPORT	GOBP_MICROTUBULE_BASED_TRANSPORT	2/38	213/17890	0.0750139	0.115684	0.0551967	CDC42/SLC9A3R1	2	GObp	1
GOBP_REGULATION_OF_CELL_CYCLE_G1_S_PHASE_TRANSITION	GOBP_REGULATION_OF_CELL_CYCLE_G1_S_PHASE_TRANSITION	2/38	214/17890	0.0756229	0.115684	0.0551967	GPNMB/PTEN	2	GObp	1
GOBP_AORTA_MORPHOGENESIS	GOBP_AORTA_MORPHOGENESIS	1/38	37/17890	0.075733	0.115684	0.0551967	LRP1	1	GObp	1
GOBP_BRAIN_MORPHOGENESIS	GOBP_BRAIN_MORPHOGENESIS	1/38	37/17890	0.075733	0.115684	0.0551967	PTEN	1	GObp	1
GOBP_LATE_ENDOSOME_TO_VACUOLE_TRANSPORT	GOBP_LATE_ENDOSOME_TO_VACUOLE_TRANSPORT	1/38	37/17890	0.075733	0.115684	0.0551967	BECN1	1	GObp	1
GOBP_NEGATIVE_REGULATION_OF_ENDOTHELIAL_CELL_APOPTOTIC_PROCESS	GOBP_NEGATIVE_REGULATION_OF_ENDOTHELIAL_CELL_APOPTOTIC_PROCESS	1/38	37/17890	0.075733	0.115684	0.0551967	ABL1	1	GObp	1
GOBP_NEUROTROPHIN_SIGNALING_PATHWAY	GOBP_NEUROTROPHIN_SIGNALING_PATHWAY	1/38	37/17890	0.075733	0.115684	0.0551967	SRC	1	GObp	1
GOBP_OLFACTORY_LOBE_DEVELOPMENT	GOBP_OLFACTORY_LOBE_DEVELOPMENT	1/38	37/17890	0.075733	0.115684	0.0551967	ERBB4	1	GObp	1
GOBP_POSITIVE_REGULATION_OF_GLUCOSE_IMPORT	GOBP_POSITIVE_REGULATION_OF_GLUCOSE_IMPORT	1/38	37/17890	0.075733	0.115684	0.0551967	PIK3R1	1	GObp	1
GOBP_POSITIVE_REGULATION_OF_MUSCLE_HYPERTROPHY	GOBP_POSITIVE_REGULATION_OF_MUSCLE_HYPERTROPHY	1/38	37/17890	0.075733	0.115684	0.0551967	BECN1	1	GObp	1
GOBP_POSTSYNAPTIC_MEMBRANE_ORGANIZATION	GOBP_POSTSYNAPTIC_MEMBRANE_ORGANIZATION	1/38	37/17890	0.075733	0.115684	0.0551967	DLG4	1	GObp	1
GOBP_REGULATION_OF_AUTOPHAGY_OF_MITOCHONDRION	GOBP_REGULATION_OF_AUTOPHAGY_OF_MITOCHONDRION	1/38	37/17890	0.075733	0.115684	0.0551967	CTTN	1	GObp	1
GOBP_REGULATION_OF_DNA_DAMAGE_RESPONSE_SIGNAL_TRANSDUCTION_BY_P53_CLASS_MEDIATOR	GOBP_REGULATION_OF_DNA_DAMAGE_RESPONSE_SIGNAL_TRANSDUCTION_BY_P53_CLASS_MEDIATOR	1/38	37/17890	0.075733	0.115684	0.0551967	CD44	1	GObp	1
GOBP_REGULATION_OF_GENE_SILENCING_BY_RNA	GOBP_REGULATION_OF_GENE_SILENCING_BY_RNA	1/38	37/17890	0.075733	0.115684	0.0551967	STAT3	1	GObp	1
GOBP_SPECIFICATION_OF_ANIMAL_ORGAN_IDENTITY	GOBP_SPECIFICATION_OF_ANIMAL_ORGAN_IDENTITY	1/38	37/17890	0.075733	0.115684	0.0551967	CTNNB1	1	GObp	1
GOBP_SPLEEN_DEVELOPMENT	GOBP_SPLEEN_DEVELOPMENT	1/38	37/17890	0.075733	0.115684	0.0551967	ABL1	1	GObp	1
GOBP_REGULATION_OF_RESPONSE_TO_BIOTIC_STIMULUS	GOBP_REGULATION_OF_RESPONSE_TO_BIOTIC_STIMULUS	3/38	466/17890	0.0757886	0.115684	0.0551967	FYN/SARM1/SRC	3	GObp	1
GOBP_EPITHELIAL_CELL_DEVELOPMENT	GOBP_EPITHELIAL_CELL_DEVELOPMENT	2/38	215/17890	0.0762334	0.116271	0.055477	IQGAP1/SRC	2	GObp	1
GOBP_EMBRYONIC_AXIS_SPECIFICATION	GOBP_EMBRYONIC_AXIS_SPECIFICATION	1/38	38/17890	0.0777003	0.117766	0.0561905	CTNNB1	1	GObp	1
GOBP_MATURE_B_CELL_DIFFERENTIATION	GOBP_MATURE_B_CELL_DIFFERENTIATION	1/38	38/17890	0.0777003	0.117766	0.0561905	PTK2B	1	GObp	1
GOBP_NEGATIVE_REGULATION_OF_DNA_BIOSYNTHETIC_PROCESS	GOBP_NEGATIVE_REGULATION_OF_DNA_BIOSYNTHETIC_PROCESS	1/38	38/17890	0.0777003	0.117766	0.0561905	SRC	1	GObp	1
GOBP_NEGATIVE_REGULATION_OF_OSSIFICATION	GOBP_NEGATIVE_REGULATION_OF_OSSIFICATION	1/38	38/17890	0.0777003	0.117766	0.0561905	PTK2B	1	GObp	1
GOBP_POSITIVE_REGULATION_OF_STEROL_TRANSPORT	GOBP_POSITIVE_REGULATION_OF_STEROL_TRANSPORT	1/38	38/17890	0.0777003	0.117766	0.0561905	LRP1	1	GObp	1
GOBP_POSITIVE_T_CELL_SELECTION	GOBP_POSITIVE_T_CELL_SELECTION	1/38	38/17890	0.0777003	0.117766	0.0561905	STAT3	1	GObp	1
GOBP_REGULATION_OF_FIBROBLAST_GROWTH_FACTOR_RECEPTOR_SIGNALING_PATHWAY	GOBP_REGULATION_OF_FIBROBLAST_GROWTH_FACTOR_RECEPTOR_SIGNALING_PATHWAY	1/38	38/17890	0.0777003	0.117766	0.0561905	CTNNB1	1	GObp	1
GOBP_RESPONSE_TO_MINERALOCORTICOID	GOBP_RESPONSE_TO_MINERALOCORTICOID	1/38	38/17890	0.0777003	0.117766	0.0561905	SRC	1	GObp	1
GOBP_EXCRETION	GOBP_EXCRETION	1/38	39/17890	0.0796636	0.119991	0.0572519	SLC9A3R1	1	GObp	1
GOBP_FOAM_CELL_DIFFERENTIATION	GOBP_FOAM_CELL_DIFFERENTIATION	1/38	39/17890	0.0796636	0.119991	0.0572519	ITGAV	1	GObp	1
GOBP_NEGATIVE_REGULATION_OF_ORGAN_GROWTH	GOBP_NEGATIVE_REGULATION_OF_ORGAN_GROWTH	1/38	39/17890	0.0796636	0.119991	0.0572519	PTEN	1	GObp	1
GOBP_PHOSPHOLIPID_DEPHOSPHORYLATION	GOBP_PHOSPHOLIPID_DEPHOSPHORYLATION	1/38	39/17890	0.0796636	0.119991	0.0572519	PTEN	1	GObp	1
GOBP_POSITIVE_REGULATION_OF_PROTEIN_IMPORT_INTO_NUCLEUS	GOBP_POSITIVE_REGULATION_OF_PROTEIN_IMPORT_INTO_NUCLEUS	1/38	39/17890	0.0796636	0.119991	0.0572519	PIK3R1	1	GObp	1
GOBP_REGULATION_OF_CELL_MORPHOGENESIS_INVOLVED_IN_DIFFERENTIATION	GOBP_REGULATION_OF_CELL_MORPHOGENESIS_INVOLVED_IN_DIFFERENTIATION	1/38	39/17890	0.0796636	0.119991	0.0572519	DLG4	1	GObp	1
GOBP_REGULATION_OF_SMAD_PROTEIN_SIGNAL_TRANSDUCTION	GOBP_REGULATION_OF_SMAD_PROTEIN_SIGNAL_TRANSDUCTION	1/38	39/17890	0.0796636	0.119991	0.0572519	LRP1	1	GObp	1
GOBP_REGULATION_OF_T_CELL_APOPTOTIC_PROCESS	GOBP_REGULATION_OF_T_CELL_APOPTOTIC_PROCESS	1/38	39/17890	0.0796636	0.119991	0.0572519	LGALS3	1	GObp	1
GOBP_VESICLE_MEDIATED_TRANSPORT_IN_SYNAPSE	GOBP_VESICLE_MEDIATED_TRANSPORT_IN_SYNAPSE	2/38	221/17890	0.0799302	0.120299	0.0573989	CTNNB1/PTEN	2	GObp	1
GOBP_TRANSFORMING_GROWTH_FACTOR_BETA_RECEPTOR_SIGNALING_PATHWAY	GOBP_TRANSFORMING_GROWTH_FACTOR_BETA_RECEPTOR_SIGNALING_PATHWAY	2/38	222/17890	0.0805518	0.12114	0.0578003	SRC/STAT3	2	GObp	1
GOBP_DOPAMINE_RECEPTOR_SIGNALING_PATHWAY	GOBP_DOPAMINE_RECEPTOR_SIGNALING_PATHWAY	1/38	40/17890	0.0816227	0.121711	0.0580728	SLC9A3R1	1	GObp	1
GOBP_EATING_BEHAVIOR	GOBP_EATING_BEHAVIOR	1/38	40/17890	0.0816227	0.121711	0.0580728	STAT3	1	GObp	1
GOBP_FORELIMB_MORPHOGENESIS	GOBP_FORELIMB_MORPHOGENESIS	1/38	40/17890	0.0816227	0.121711	0.0580728	CTNNB1	1	GObp	1
GOBP_NEGATIVE_REGULATION_OF_POTASSIUM_ION_TRANSPORT	GOBP_NEGATIVE_REGULATION_OF_POTASSIUM_ION_TRANSPORT	1/38	40/17890	0.0816227	0.121711	0.0580728	PTK2B	1	GObp	1
GOBP_POSITIVE_REGULATION_OF_ERBB_SIGNALING_PATHWAY	GOBP_POSITIVE_REGULATION_OF_ERBB_SIGNALING_PATHWAY	1/38	40/17890	0.0816227	0.121711	0.0580728	CBL	1	GObp	1
GOBP_REGULATION_OF_FIBROBLAST_MIGRATION	GOBP_REGULATION_OF_FIBROBLAST_MIGRATION	1/38	40/17890	0.0816227	0.121711	0.0580728	SLC9A3R1	1	GObp	1
GOBP_REGULATION_OF_HEMATOPOIETIC_PROGENITOR_CELL_DIFFERENTIATION	GOBP_REGULATION_OF_HEMATOPOIETIC_PROGENITOR_CELL_DIFFERENTIATION	1/38	40/17890	0.0816227	0.121711	0.0580728	ABL1	1	GObp	1
GOBP_RESPONSE_TO_PROGESTERONE	GOBP_RESPONSE_TO_PROGESTERONE	1/38	40/17890	0.0816227	0.121711	0.0580728	SRC	1	GObp	1
GOBP_SYNAPTIC_VESICLE_TRANSPORT	GOBP_SYNAPTIC_VESICLE_TRANSPORT	1/38	40/17890	0.0816227	0.121711	0.0580728	CTNNB1	1	GObp	1
GOBP_TELOMERE_CAPPING	GOBP_TELOMERE_CAPPING	1/38	40/17890	0.0816227	0.121711	0.0580728	MAP3K4	1	GObp	1
GOBP_VESICLE_COATING	GOBP_VESICLE_COATING	1/38	40/17890	0.0816227	0.121711	0.0580728	PREB	1	GObp	1
GOBP_AMYLOID_FIBRIL_FORMATION	GOBP_AMYLOID_FIBRIL_FORMATION	1/38	41/17890	0.0835778	0.123959	0.0591451	CLU	1	GObp	1
GOBP_BONE_CELL_DEVELOPMENT	GOBP_BONE_CELL_DEVELOPMENT	1/38	41/17890	0.0835778	0.123959	0.0591451	SRC	1	GObp	1
GOBP_METANEPHRIC_NEPHRON_DEVELOPMENT	GOBP_METANEPHRIC_NEPHRON_DEVELOPMENT	1/38	41/17890	0.0835778	0.123959	0.0591451	CTNNB1	1	GObp	1
GOBP_POSITIVE_REGULATION_OF_HEART_GROWTH	GOBP_POSITIVE_REGULATION_OF_HEART_GROWTH	1/38	41/17890	0.0835778	0.123959	0.0591451	ERBB4	1	GObp	1
GOBP_POSITIVE_REGULATION_OF_HISTONE_METHYLATION	GOBP_POSITIVE_REGULATION_OF_HISTONE_METHYLATION	1/38	41/17890	0.0835778	0.123959	0.0591451	CTNNB1	1	GObp	1
GOBP_POSITIVE_REGULATION_OF_RELEASE_OF_SEQUESTERED_CALCIUM_ION_INTO_CYTOSOL	GOBP_POSITIVE_REGULATION_OF_RELEASE_OF_SEQUESTERED_CALCIUM_ION_INTO_CYTOSOL	1/38	41/17890	0.0835778	0.123959	0.0591451	ABL1	1	GObp	1
GOBP_REGULATION_OF_RESPONSE_TO_REACTIVE_OXYGEN_SPECIES	GOBP_REGULATION_OF_RESPONSE_TO_REACTIVE_OXYGEN_SPECIES	1/38	41/17890	0.0835778	0.123959	0.0591451	ABL1	1	GObp	1
GOBP_LACTATION	GOBP_LACTATION	1/38	42/17890	0.0855288	0.126176	0.0602031	ERBB4	1	GObp	1
GOBP_NEGATIVE_REGULATION_OF_SMOOTH_MUSCLE_CELL_MIGRATION	GOBP_NEGATIVE_REGULATION_OF_SMOOTH_MUSCLE_CELL_MIGRATION	1/38	42/17890	0.0855288	0.126176	0.0602031	LRP1	1	GObp	1
GOBP_POSITIVE_REGULATION_OF_CYCLIN_DEPENDENT_PROTEIN_KINASE_ACTIVITY	GOBP_POSITIVE_REGULATION_OF_CYCLIN_DEPENDENT_PROTEIN_KINASE_ACTIVITY	1/38	42/17890	0.0855288	0.126176	0.0602031	SRC	1	GObp	1
GOBP_POSITIVE_REGULATION_OF_INTERLEUKIN_10_PRODUCTION	GOBP_POSITIVE_REGULATION_OF_INTERLEUKIN_10_PRODUCTION	1/38	42/17890	0.0855288	0.126176	0.0602031	STAT3	1	GObp	1
GOBP_REGULATION_OF_CHROMATIN_ORGANIZATION	GOBP_REGULATION_OF_CHROMATIN_ORGANIZATION	1/38	42/17890	0.0855288	0.126176	0.0602031	PIK3CA	1	GObp	1
GOBP_REGULATION_OF_NITRIC_OXIDE_SYNTHASE_ACTIVITY	GOBP_REGULATION_OF_NITRIC_OXIDE_SYNTHASE_ACTIVITY	1/38	42/17890	0.0855288	0.126176	0.0602031	PTK2B	1	GObp	1
GOBP_RESPONSE_TO_COPPER_ION	GOBP_RESPONSE_TO_COPPER_ION	1/38	42/17890	0.0855288	0.126176	0.0602031	BECN1	1	GObp	1
GOBP_MAINTENANCE_OF_LOCATION_IN_CELL	GOBP_MAINTENANCE_OF_LOCATION_IN_CELL	2/38	232/17890	0.0868511	0.12761	0.0608873	ABL1/PTK2B	2	GObp	1
GOBP_ASTROCYTE_DEVELOPMENT	GOBP_ASTROCYTE_DEVELOPMENT	1/38	43/17890	0.0874758	0.12761	0.0608873	LRP1	1	GObp	1
GOBP_COPII_COATED_VESICLE_BUDDING	GOBP_COPII_COATED_VESICLE_BUDDING	1/38	43/17890	0.0874758	0.12761	0.0608873	PREB	1	GObp	1
GOBP_MESENCHYMAL_CELL_PROLIFERATION	GOBP_MESENCHYMAL_CELL_PROLIFERATION	1/38	43/17890	0.0874758	0.12761	0.0608873	CTNNB1	1	GObp	1
GOBP_NAD_METABOLIC_PROCESS	GOBP_NAD_METABOLIC_PROCESS	1/38	43/17890	0.0874758	0.12761	0.0608873	SARM1	1	GObp	1
GOBP_NEGATIVE_REGULATION_OF_EPITHELIAL_TO_MESENCHYMAL_TRANSITION	GOBP_NEGATIVE_REGULATION_OF_EPITHELIAL_TO_MESENCHYMAL_TRANSITION	1/38	43/17890	0.0874758	0.12761	0.0608873	PTEN	1	GObp	1
GOBP_POSITIVE_REGULATION_OF_GLUCOSE_METABOLIC_PROCESS	GOBP_POSITIVE_REGULATION_OF_GLUCOSE_METABOLIC_PROCESS	1/38	43/17890	0.0874758	0.12761	0.0608873	SRC	1	GObp	1
GOBP_RAC_PROTEIN_SIGNAL_TRANSDUCTION	GOBP_RAC_PROTEIN_SIGNAL_TRANSDUCTION	1/38	43/17890	0.0874758	0.12761	0.0608873	TIAM1	1	GObp	1
GOBP_REGULATION_OF_DENDRITIC_SPINE_MORPHOGENESIS	GOBP_REGULATION_OF_DENDRITIC_SPINE_MORPHOGENESIS	1/38	43/17890	0.0874758	0.12761	0.0608873	PTEN	1	GObp	1
GOBP_REGULATION_OF_OLIGODENDROCYTE_DIFFERENTIATION	GOBP_REGULATION_OF_OLIGODENDROCYTE_DIFFERENTIATION	1/38	43/17890	0.0874758	0.12761	0.0608873	CTNNB1	1	GObp	1
GOBP_REGULATION_OF_PHOSPHOLIPASE_C_ACTIVITY	GOBP_REGULATION_OF_PHOSPHOLIPASE_C_ACTIVITY	1/38	43/17890	0.0874758	0.12761	0.0608873	ABL1	1	GObp	1
GOBP_RESPONSE_TO_TESTOSTERONE	GOBP_RESPONSE_TO_TESTOSTERONE	1/38	43/17890	0.0874758	0.12761	0.0608873	CBL	1	GObp	1
GOBP_TRANSFORMING_GROWTH_FACTOR_BETA_PRODUCTION	GOBP_TRANSFORMING_GROWTH_FACTOR_BETA_PRODUCTION	1/38	43/17890	0.0874758	0.12761	0.0608873	ITGAV	1	GObp	1
GOBP_DEVELOPMENT_OF_PRIMARY_SEXUAL_CHARACTERISTICS	GOBP_DEVELOPMENT_OF_PRIMARY_SEXUAL_CHARACTERISTICS	2/38	233/17890	0.0874891	0.12761	0.0608873	CBL/SRC	2	GObp	1
GOBP_REGULATION_OF_ENDOTHELIAL_CELL_MIGRATION	GOBP_REGULATION_OF_ENDOTHELIAL_CELL_MIGRATION	2/38	233/17890	0.0874891	0.12761	0.0608873	ABL1/PTK2B	2	GObp	1
GOBP_LIPID_LOCALIZATION	GOBP_LIPID_LOCALIZATION	3/38	497/17890	0.0880116	0.128276	0.0612048	CLU/ITGAV/LRP1	3	GObp	1
GOBP_EXTRACELLULAR_TRANSPORT	GOBP_EXTRACELLULAR_TRANSPORT	1/38	44/17890	0.0894188	0.129064	0.0615811	SLC9A3R1	1	GObp	1
GOBP_HIPPO_SIGNALING	GOBP_HIPPO_SIGNALING	1/38	44/17890	0.0894188	0.129064	0.0615811	SRC	1	GObp	1
GOBP_INNER_EAR_AUDITORY_RECEPTOR_CELL_DIFFERENTIATION	GOBP_INNER_EAR_AUDITORY_RECEPTOR_CELL_DIFFERENTIATION	1/38	44/17890	0.0894188	0.129064	0.0615811	SLC9A3R1	1	GObp	1
GOBP_INNER_EAR_RECEPTOR_CELL_DEVELOPMENT	GOBP_INNER_EAR_RECEPTOR_CELL_DEVELOPMENT	1/38	44/17890	0.0894188	0.129064	0.0615811	SLC9A3R1	1	GObp	1
GOBP_INTRINSIC_APOPTOTIC_SIGNALING_PATHWAY_IN_RESPONSE_TO_DNA_DAMAGE_BY_P53_CLASS_MEDIATOR	GOBP_INTRINSIC_APOPTOTIC_SIGNALING_PATHWAY_IN_RESPONSE_TO_DNA_DAMAGE_BY_P53_CLASS_MEDIATOR	1/38	44/17890	0.0894188	0.129064	0.0615811	CD44	1	GObp	1
GOBP_NEGATIVE_REGULATION_OF_ACTIN_FILAMENT_DEPOLYMERIZATION	GOBP_NEGATIVE_REGULATION_OF_ACTIN_FILAMENT_DEPOLYMERIZATION	1/38	44/17890	0.0894188	0.129064	0.0615811	PIK3CA	1	GObp	1
GOBP_NEGATIVE_REGULATION_OF_ORGANELLE_ASSEMBLY	GOBP_NEGATIVE_REGULATION_OF_ORGANELLE_ASSEMBLY	1/38	44/17890	0.0894188	0.129064	0.0615811	BECN1	1	GObp	1
GOBP_NEGATIVE_REGULATION_OF_RESPONSE_TO_ENDOPLASMIC_RETICULUM_STRESS	GOBP_NEGATIVE_REGULATION_OF_RESPONSE_TO_ENDOPLASMIC_RETICULUM_STRESS	1/38	44/17890	0.0894188	0.129064	0.0615811	CLU	1	GObp	1
GOBP_POSITIVE_REGULATION_OF_GLUCOSE_TRANSMEMBRANE_TRANSPORT	GOBP_POSITIVE_REGULATION_OF_GLUCOSE_TRANSMEMBRANE_TRANSPORT	1/38	44/17890	0.0894188	0.129064	0.0615811	PIK3R1	1	GObp	1
GOBP_REGULATION_OF_MACROPHAGE_MIGRATION	GOBP_REGULATION_OF_MACROPHAGE_MIGRATION	1/38	44/17890	0.0894188	0.129064	0.0615811	PTK2B	1	GObp	1
GOBP_REGULATION_OF_T_CELL_RECEPTOR_SIGNALING_PATHWAY	GOBP_REGULATION_OF_T_CELL_RECEPTOR_SIGNALING_PATHWAY	1/38	44/17890	0.0894188	0.129064	0.0615811	LGALS3	1	GObp	1
GOBP_SUBSTANTIA_NIGRA_DEVELOPMENT	GOBP_SUBSTANTIA_NIGRA_DEVELOPMENT	1/38	44/17890	0.0894188	0.129064	0.0615811	CDC42	1	GObp	1
GOBP_T_HELPER_17_TYPE_IMMUNE_RESPONSE	GOBP_T_HELPER_17_TYPE_IMMUNE_RESPONSE	1/38	44/17890	0.0894188	0.129064	0.0615811	STAT3	1	GObp	1
GOBP_CELLULAR_RESPONSE_TO_MOLECULE_OF_BACTERIAL_ORIGIN	GOBP_CELLULAR_RESPONSE_TO_MOLECULE_OF_BACTERIAL_ORIGIN	2/38	237/17890	0.0900557	0.129887	0.0619735	ABL1/SRC	2	GObp	1
GOBP_AUTONOMIC_NERVOUS_SYSTEM_DEVELOPMENT	GOBP_AUTONOMIC_NERVOUS_SYSTEM_DEVELOPMENT	1/38	45/17890	0.0913577	0.130984	0.0624972	CTNNB1	1	GObp	1
GOBP_MAMMARY_GLAND_MORPHOGENESIS	GOBP_MAMMARY_GLAND_MORPHOGENESIS	1/38	45/17890	0.0913577	0.130984	0.0624972	SRC	1	GObp	1
GOBP_NEGATIVE_REGULATION_OF_GLIOGENESIS	GOBP_NEGATIVE_REGULATION_OF_GLIOGENESIS	1/38	45/17890	0.0913577	0.130984	0.0624972	CTNNB1	1	GObp	1
GOBP_NEGATIVE_REGULATION_OF_VASCULAR_ASSOCIATED_SMOOTH_MUSCLE_CELL_PROLIFERATION	GOBP_NEGATIVE_REGULATION_OF_VASCULAR_ASSOCIATED_SMOOTH_MUSCLE_CELL_PROLIFERATION	1/38	45/17890	0.0913577	0.130984	0.0624972	PTEN	1	GObp	1
GOBP_POSITIVE_REGULATION_OF_B_CELL_PROLIFERATION	GOBP_POSITIVE_REGULATION_OF_B_CELL_PROLIFERATION	1/38	45/17890	0.0913577	0.130984	0.0624972	VAV3	1	GObp	1
GOBP_POSITIVE_REGULATION_OF_RNA_SPLICING	GOBP_POSITIVE_REGULATION_OF_RNA_SPLICING	1/38	45/17890	0.0913577	0.130984	0.0624972	PIK3R1	1	GObp	1
GOBP_REGULATION_OF_NEUROBLAST_PROLIFERATION	GOBP_REGULATION_OF_NEUROBLAST_PROLIFERATION	1/38	45/17890	0.0913577	0.130984	0.0624972	CTNNB1	1	GObp	1
GOBP_RESPONSE_TO_PH	GOBP_RESPONSE_TO_PH	1/38	45/17890	0.0913577	0.130984	0.0624972	SRC	1	GObp	1
GOBP_EPIDERMAL_CELL_DIFFERENTIATION	GOBP_EPIDERMAL_CELL_DIFFERENTIATION	2/38	240/17890	0.0919955	0.131801	0.062887	CTNNB1/SLC9A3R1	2	GObp	1
GOBP_HUMORAL_IMMUNE_RESPONSE_MEDIATED_BY_CIRCULATING_IMMUNOGLOBULIN	GOBP_HUMORAL_IMMUNE_RESPONSE_MEDIATED_BY_CIRCULATING_IMMUNOGLOBULIN	1/38	46/17890	0.0932926	0.132683	0.0633075	CLU	1	GObp	1
GOBP_MODULATION_BY_HOST_OF_VIRAL_PROCESS	GOBP_MODULATION_BY_HOST_OF_VIRAL_PROCESS	1/38	46/17890	0.0932926	0.132683	0.0633075	CDC42	1	GObp	1
GOBP_POSITIVE_REGULATION_OF_CYTOKINESIS	GOBP_POSITIVE_REGULATION_OF_CYTOKINESIS	1/38	46/17890	0.0932926	0.132683	0.0633075	CDC42	1	GObp	1
GOBP_POSITIVE_REGULATION_OF_SMOOTH_MUSCLE_CELL_MIGRATION	GOBP_POSITIVE_REGULATION_OF_SMOOTH_MUSCLE_CELL_MIGRATION	1/38	46/17890	0.0932926	0.132683	0.0633075	SRC	1	GObp	1
GOBP_REGULATION_OF_MEMBRANE_DEPOLARIZATION	GOBP_REGULATION_OF_MEMBRANE_DEPOLARIZATION	1/38	46/17890	0.0932926	0.132683	0.0633075	SRC	1	GObp	1
GOBP_REGULATION_OF_MUSCLE_TISSUE_DEVELOPMENT	GOBP_REGULATION_OF_MUSCLE_TISSUE_DEVELOPMENT	1/38	46/17890	0.0932926	0.132683	0.0633075	CTNNB1	1	GObp	1
GOBP_REGULATION_OF_NEURON_MIGRATION	GOBP_REGULATION_OF_NEURON_MIGRATION	1/38	46/17890	0.0932926	0.132683	0.0633075	STAT3	1	GObp	1
GOBP_REGULATION_OF_TRANSCRIPTION_BY_RNA_POLYMERASE_I	GOBP_REGULATION_OF_TRANSCRIPTION_BY_RNA_POLYMERASE_I	1/38	46/17890	0.0932926	0.132683	0.0633075	ERBB2	1	GObp	1
GOBP_RHYTHMIC_BEHAVIOR	GOBP_RHYTHMIC_BEHAVIOR	1/38	46/17890	0.0932926	0.132683	0.0633075	PTEN	1	GObp	1
GOBP_MYELOID_LEUKOCYTE_ACTIVATION	GOBP_MYELOID_LEUKOCYTE_ACTIVATION	2/38	242/17890	0.0932956	0.132683	0.0633075	CBL/CLU	2	GObp	1
GOBP_CELL_JUNCTION_MAINTENANCE	GOBP_CELL_JUNCTION_MAINTENANCE	1/38	47/17890	0.0952235	0.134046	0.0639583	DLG4	1	GObp	1
GOBP_DENDRITIC_CELL_DIFFERENTIATION	GOBP_DENDRITIC_CELL_DIFFERENTIATION	1/38	47/17890	0.0952235	0.134046	0.0639583	LGALS3	1	GObp	1
GOBP_EYE_PHOTORECEPTOR_CELL_DIFFERENTIATION	GOBP_EYE_PHOTORECEPTOR_CELL_DIFFERENTIATION	1/38	47/17890	0.0952235	0.134046	0.0639583	STAT3	1	GObp	1
GOBP_GENITALIA_DEVELOPMENT	GOBP_GENITALIA_DEVELOPMENT	1/38	47/17890	0.0952235	0.134046	0.0639583	CTNNB1	1	GObp	1
GOBP_HINDBRAIN_MORPHOGENESIS	GOBP_HINDBRAIN_MORPHOGENESIS	1/38	47/17890	0.0952235	0.134046	0.0639583	ABL1	1	GObp	1
GOBP_LABYRINTHINE_LAYER_DEVELOPMENT	GOBP_LABYRINTHINE_LAYER_DEVELOPMENT	1/38	47/17890	0.0952235	0.134046	0.0639583	GRB2	1	GObp	1
GOBP_MIRNA_PROCESSING	GOBP_MIRNA_PROCESSING	1/38	47/17890	0.0952235	0.134046	0.0639583	STAT3	1	GObp	1
GOBP_NEGATIVE_CHEMOTAXIS	GOBP_NEGATIVE_CHEMOTAXIS	1/38	47/17890	0.0952235	0.134046	0.0639583	ITGAV	1	GObp	1
GOBP_NEGATIVE_REGULATION_OF_LIPID_TRANSPORT	GOBP_NEGATIVE_REGULATION_OF_LIPID_TRANSPORT	1/38	47/17890	0.0952235	0.134046	0.0639583	ITGAV	1	GObp	1
GOBP_REGULATION_OF_LONG_TERM_SYNAPTIC_POTENTIATION	GOBP_REGULATION_OF_LONG_TERM_SYNAPTIC_POTENTIATION	1/38	47/17890	0.0952235	0.134046	0.0639583	ABL1	1	GObp	1
GOBP_REGULATION_OF_P38MAPK_CASCADE	GOBP_REGULATION_OF_P38MAPK_CASCADE	1/38	47/17890	0.0952235	0.134046	0.0639583	MAP3K4	1	GObp	1
GOBP_REGULATION_OF_RELEASE_OF_CYTOCHROME_C_FROM_MITOCHONDRIA	GOBP_REGULATION_OF_RELEASE_OF_CYTOCHROME_C_FROM_MITOCHONDRIA	1/38	47/17890	0.0952235	0.134046	0.0639583	CLU	1	GObp	1
GOBP_RESPONSE_TO_ANTIBIOTIC	GOBP_RESPONSE_TO_ANTIBIOTIC	1/38	47/17890	0.0952235	0.134046	0.0639583	CBL	1	GObp	1
GOBP_RESPONSE_TO_COCAINE	GOBP_RESPONSE_TO_COCAINE	1/38	47/17890	0.0952235	0.134046	0.0639583	PTK2B	1	GObp	1
GOBP_ANATOMICAL_STRUCTURE_MATURATION	GOBP_ANATOMICAL_STRUCTURE_MATURATION	2/38	246/17890	0.0959122	0.13482	0.0643273	CTNNB1/PTK2B	2	GObp	1
GOBP_PROTEIN_CONTAINING_COMPLEX_DISASSEMBLY	GOBP_PROTEIN_CONTAINING_COMPLEX_DISASSEMBLY	2/38	246/17890	0.0959122	0.13482	0.0643273	BECN1/PIK3CA	2	GObp	1
GOBP_STRESS_ACTIVATED_PROTEIN_KINASE_SIGNALING_CASCADE	GOBP_STRESS_ACTIVATED_PROTEIN_KINASE_SIGNALING_CASCADE	2/38	247/17890	0.0965697	0.135284	0.0645488	MAP3K4/PTK2B	2	GObp	1
GOBP_ACID_SECRETION	GOBP_ACID_SECRETION	1/38	48/17890	0.0971504	0.135284	0.0645488	SLC9A3R1	1	GObp	1
GOBP_CEREBRAL_CORTEX_CELL_MIGRATION	GOBP_CEREBRAL_CORTEX_CELL_MIGRATION	1/38	48/17890	0.0971504	0.135284	0.0645488	CTNNB1	1	GObp	1
GOBP_POSITIVE_REGULATION_OF_TOR_SIGNALING	GOBP_POSITIVE_REGULATION_OF_TOR_SIGNALING	1/38	48/17890	0.0971504	0.135284	0.0645488	PIK3CA	1	GObp	1
GOBP_PROSTATE_GLAND_DEVELOPMENT	GOBP_PROSTATE_GLAND_DEVELOPMENT	1/38	48/17890	0.0971504	0.135284	0.0645488	CTNNB1	1	GObp	1
GOBP_PROTEIN_DESTABILIZATION	GOBP_PROTEIN_DESTABILIZATION	1/38	48/17890	0.0971504	0.135284	0.0645488	SRC	1	GObp	1
GOBP_REGULATION_OF_ENDOTHELIAL_CELL_DIFFERENTIATION	GOBP_REGULATION_OF_ENDOTHELIAL_CELL_DIFFERENTIATION	1/38	48/17890	0.0971504	0.135284	0.0645488	CTNNB1	1	GObp	1
GOBP_REGULATION_OF_ERYTHROCYTE_DIFFERENTIATION	GOBP_REGULATION_OF_ERYTHROCYTE_DIFFERENTIATION	1/38	48/17890	0.0971504	0.135284	0.0645488	STAT3	1	GObp	1
GOBP_REGULATION_OF_GLYCOLYTIC_PROCESS	GOBP_REGULATION_OF_GLYCOLYTIC_PROCESS	1/38	48/17890	0.0971504	0.135284	0.0645488	STAT3	1	GObp	1
GOBP_REGULATION_OF_MYELINATION	GOBP_REGULATION_OF_MYELINATION	1/38	48/17890	0.0971504	0.135284	0.0645488	CTNNB1	1	GObp	1
GOBP_REGULATION_OF_REACTIVE_OXYGEN_SPECIES_BIOSYNTHETIC_PROCESS	GOBP_REGULATION_OF_REACTIVE_OXYGEN_SPECIES_BIOSYNTHETIC_PROCESS	1/38	48/17890	0.0971504	0.135284	0.0645488	FYN	1	GObp	1
GOBP_REGULATION_OF_T_CELL_MIGRATION	GOBP_REGULATION_OF_T_CELL_MIGRATION	1/38	48/17890	0.0971504	0.135284	0.0645488	ABL1	1	GObp	1
GOBP_RESPONSE_TO_NERVE_GROWTH_FACTOR	GOBP_RESPONSE_TO_NERVE_GROWTH_FACTOR	1/38	48/17890	0.0971504	0.135284	0.0645488	CBL	1	GObp	1
GOBP_PROTEIN_DEPHOSPHORYLATION	GOBP_PROTEIN_DEPHOSPHORYLATION	2/38	250/17890	0.0985501	0.137135	0.0654318	LGALS3/PTEN	2	GObp	1
GOBP_CELLULAR_RESPONSE_TO_GLUCOSE_STARVATION	GOBP_CELLULAR_RESPONSE_TO_GLUCOSE_STARVATION	1/38	49/17890	0.0990733	0.137173	0.06545	BECN1	1	GObp	1
GOBP_NEUROMUSCULAR_JUNCTION_DEVELOPMENT	GOBP_NEUROMUSCULAR_JUNCTION_DEVELOPMENT	1/38	49/17890	0.0990733	0.137173	0.06545	ERBB2	1	GObp	1
GOBP_POSITIVE_REGULATION_OF_MUSCLE_CONTRACTION	GOBP_POSITIVE_REGULATION_OF_MUSCLE_CONTRACTION	1/38	49/17890	0.0990733	0.137173	0.06545	CTTN	1	GObp	1
GOBP_POSITIVE_REGULATION_OF_TRANSCRIPTION_ELONGATION_BY_RNA_POLYMERASE_II	GOBP_POSITIVE_REGULATION_OF_TRANSCRIPTION_ELONGATION_BY_RNA_POLYMERASE_II	1/38	49/17890	0.0990733	0.137173	0.06545	CTNNB1	1	GObp	1
GOBP_REGULATION_OF_BONE_REMODELING	GOBP_REGULATION_OF_BONE_REMODELING	1/38	49/17890	0.0990733	0.137173	0.06545	SRC	1	GObp	1
GOBP_REGULATION_OF_CARDIAC_MUSCLE_CELL_PROLIFERATION	GOBP_REGULATION_OF_CARDIAC_MUSCLE_CELL_PROLIFERATION	1/38	49/17890	0.0990733	0.137173	0.06545	ERBB4	1	GObp	1
GOBP_REGULATION_OF_VASCULAR_PERMEABILITY	GOBP_REGULATION_OF_VASCULAR_PERMEABILITY	1/38	49/17890	0.0990733	0.137173	0.06545	SRC	1	GObp	1
GOBP_PROTEIN_PROCESSING	GOBP_PROTEIN_PROCESSING	2/38	251/17890	0.0992128	0.137268	0.0654954	PLAT/SRC	2	GObp	1
GOBP_NEGATIVE_REGULATION_OF_GROWTH	GOBP_NEGATIVE_REGULATION_OF_GROWTH	2/38	252/17890	0.0998769	0.13799	0.0658397	DCC/PTEN	2	GObp	1
GOBP_REGULATION_OF_MICROTUBULE_BASED_PROCESS	GOBP_REGULATION_OF_MICROTUBULE_BASED_PROCESS	2/38	252/17890	0.0998769	0.13799	0.0658397	ABL1/ERBB2	2	GObp	1
GOBP_COLUMNAR_CUBOIDAL_EPITHELIAL_CELL_DEVELOPMENT	GOBP_COLUMNAR_CUBOIDAL_EPITHELIAL_CELL_DEVELOPMENT	1/38	50/17890	0.100992	0.138739	0.0661972	SRC	1	GObp	1
GOBP_DIGESTIVE_TRACT_MORPHOGENESIS	GOBP_DIGESTIVE_TRACT_MORPHOGENESIS	1/38	50/17890	0.100992	0.138739	0.0661972	CTNNB1	1	GObp	1
GOBP_LEUKOCYTE_ACTIVATION_INVOLVED_IN_INFLAMMATORY_RESPONSE	GOBP_LEUKOCYTE_ACTIVATION_INVOLVED_IN_INFLAMMATORY_RESPONSE	1/38	50/17890	0.100992	0.138739	0.0661972	CLU	1	GObp	1
GOBP_NEGATIVE_REGULATION_OF_T_CELL_DIFFERENTIATION	GOBP_NEGATIVE_REGULATION_OF_T_CELL_DIFFERENTIATION	1/38	50/17890	0.100992	0.138739	0.0661972	ERBB2	1	GObp	1
GOBP_PROTEIN_EXIT_FROM_ENDOPLASMIC_RETICULUM	GOBP_PROTEIN_EXIT_FROM_ENDOPLASMIC_RETICULUM	1/38	50/17890	0.100992	0.138739	0.0661972	PREB	1	GObp	1
GOBP_REGULATION_OF_CELLULAR_RESPIRATION	GOBP_REGULATION_OF_CELLULAR_RESPIRATION	1/38	50/17890	0.100992	0.138739	0.0661972	PIK3CA	1	GObp	1
GOBP_REGULATION_OF_VACUOLE_ORGANIZATION	GOBP_REGULATION_OF_VACUOLE_ORGANIZATION	1/38	50/17890	0.100992	0.138739	0.0661972	BECN1	1	GObp	1
GOBP_VASCULAR_ENDOTHELIAL_GROWTH_FACTOR_SIGNALING_PATHWAY	GOBP_VASCULAR_ENDOTHELIAL_GROWTH_FACTOR_SIGNALING_PATHWAY	1/38	50/17890	0.100992	0.138739	0.0661972	PIK3CA	1	GObp	1
GOBP_REGULATION_OF_MUSCLE_SYSTEM_PROCESS	GOBP_REGULATION_OF_MUSCLE_SYSTEM_PROCESS	2/38	254/17890	0.101209	0.138938	0.0662922	BECN1/CTTN	2	GObp	1
GOBP_MONOSACCHARIDE_METABOLIC_PROCESS	GOBP_MONOSACCHARIDE_METABOLIC_PROCESS	2/38	256/17890	0.102546	0.140473	0.0670246	PIK3CA/SRC	2	GObp	1
GOBP_MRNA_TRANSCRIPTION	GOBP_MRNA_TRANSCRIPTION	1/38	51/17890	0.102907	0.140473	0.0670246	STAT3	1	GObp	1
GOBP_NEGATIVE_REGULATION_OF_CARBOHYDRATE_METABOLIC_PROCESS	GOBP_NEGATIVE_REGULATION_OF_CARBOHYDRATE_METABOLIC_PROCESS	1/38	51/17890	0.102907	0.140473	0.0670246	STAT3	1	GObp	1
GOBP_NEGATIVE_REGULATION_OF_I_KAPPAB_KINASE_NF_KAPPAB_SIGNALING	GOBP_NEGATIVE_REGULATION_OF_I_KAPPAB_KINASE_NF_KAPPAB_SIGNALING	1/38	51/17890	0.102907	0.140473	0.0670246	ABL1	1	GObp	1
GOBP_POSITIVE_REGULATION_OF_EXTRINSIC_APOPTOTIC_SIGNALING_PATHWAY	GOBP_POSITIVE_REGULATION_OF_EXTRINSIC_APOPTOTIC_SIGNALING_PATHWAY	1/38	51/17890	0.102907	0.140473	0.0670246	PTEN	1	GObp	1
GOBP_POSITIVE_REGULATION_OF_VASCULAR_ASSOCIATED_SMOOTH_MUSCLE_CELL_PROLIFERATION	GOBP_POSITIVE_REGULATION_OF_VASCULAR_ASSOCIATED_SMOOTH_MUSCLE_CELL_PROLIFERATION	1/38	51/17890	0.102907	0.140473	0.0670246	SRC	1	GObp	1
GOBP_RECEPTOR_CLUSTERING	GOBP_RECEPTOR_CLUSTERING	1/38	51/17890	0.102907	0.140473	0.0670246	DLG4	1	GObp	1
GOBP_T_CELL_SELECTION	GOBP_T_CELL_SELECTION	1/38	51/17890	0.102907	0.140473	0.0670246	STAT3	1	GObp	1
GOBP_ADIPOSE_TISSUE_DEVELOPMENT	GOBP_ADIPOSE_TISSUE_DEVELOPMENT	1/38	52/17890	0.104818	0.142479	0.0679817	PIK3CA	1	GObp	1
GOBP_NEGATIVE_REGULATION_OF_MUSCLE_CELL_APOPTOTIC_PROCESS	GOBP_NEGATIVE_REGULATION_OF_MUSCLE_CELL_APOPTOTIC_PROCESS	1/38	52/17890	0.104818	0.142479	0.0679817	PTK2B	1	GObp	1
GOBP_OVULATION_CYCLE_PROCESS	GOBP_OVULATION_CYCLE_PROCESS	1/38	52/17890	0.104818	0.142479	0.0679817	SRC	1	GObp	1
GOBP_POSITIVE_REGULATION_OF_ORGAN_GROWTH	GOBP_POSITIVE_REGULATION_OF_ORGAN_GROWTH	1/38	52/17890	0.104818	0.142479	0.0679817	ERBB4	1	GObp	1
GOBP_REGULATION_OF_TRANSCRIPTION_REGULATORY_REGION_DNA_BINDING	GOBP_REGULATION_OF_TRANSCRIPTION_REGULATORY_REGION_DNA_BINDING	1/38	52/17890	0.104818	0.142479	0.0679817	CTNNB1	1	GObp	1
GOBP_RESPONSE_TO_AMINO_ACID_STARVATION	GOBP_RESPONSE_TO_AMINO_ACID_STARVATION	1/38	52/17890	0.104818	0.142479	0.0679817	BECN1	1	GObp	1
GOBP_CELLULAR_RESPONSE_TO_EXTRACELLULAR_STIMULUS	GOBP_CELLULAR_RESPONSE_TO_EXTRACELLULAR_STIMULUS	2/38	261/17890	0.10591	0.14386	0.0686405	BECN1/CBL	2	GObp	1
GOBP_POSITIVE_REGULATION_OF_CELL_CYCLE_PROCESS	GOBP_POSITIVE_REGULATION_OF_CELL_CYCLE_PROCESS	2/38	262/17890	0.106587	0.14386	0.0686405	BECN1/CDC42	2	GObp	1
GOBP_ANTERIOR_POSTERIOR_AXIS_SPECIFICATION	GOBP_ANTERIOR_POSTERIOR_AXIS_SPECIFICATION	1/38	53/17890	0.106725	0.14386	0.0686405	CTNNB1	1	GObp	1
GOBP_NEGATIVE_REGULATION_OF_MITOCHONDRION_ORGANIZATION	GOBP_NEGATIVE_REGULATION_OF_MITOCHONDRION_ORGANIZATION	1/38	53/17890	0.106725	0.14386	0.0686405	CLU	1	GObp	1
GOBP_NEGATIVE_REGULATION_OF_SIGNALING_RECEPTOR_ACTIVITY	GOBP_NEGATIVE_REGULATION_OF_SIGNALING_RECEPTOR_ACTIVITY	1/38	53/17890	0.106725	0.14386	0.0686405	CBL	1	GObp	1
GOBP_POSITIVE_REGULATION_OF_FIBROBLAST_PROLIFERATION	GOBP_POSITIVE_REGULATION_OF_FIBROBLAST_PROLIFERATION	1/38	53/17890	0.106725	0.14386	0.0686405	ABL1	1	GObp	1
GOBP_POSITIVE_REGULATION_OF_STEM_CELL_PROLIFERATION	GOBP_POSITIVE_REGULATION_OF_STEM_CELL_PROLIFERATION	1/38	53/17890	0.106725	0.14386	0.0686405	CTNNB1	1	GObp	1
GOBP_PRESYNAPSE_ORGANIZATION	GOBP_PRESYNAPSE_ORGANIZATION	1/38	53/17890	0.106725	0.14386	0.0686405	PTEN	1	GObp	1
GOBP_REGULATION_OF_CHOLESTEROL_EFFLUX	GOBP_REGULATION_OF_CHOLESTEROL_EFFLUX	1/38	53/17890	0.106725	0.14386	0.0686405	LRP1	1	GObp	1
GOBP_REGULATION_OF_CHONDROCYTE_DIFFERENTIATION	GOBP_REGULATION_OF_CHONDROCYTE_DIFFERENTIATION	1/38	53/17890	0.106725	0.14386	0.0686405	CTNNB1	1	GObp	1
GOBP_REGULATION_OF_LIPID_STORAGE	GOBP_REGULATION_OF_LIPID_STORAGE	1/38	53/17890	0.106725	0.14386	0.0686405	ITGAV	1	GObp	1
GOBP_REGULATION_OF_MITOTIC_SISTER_CHROMATID_SEGREGATION	GOBP_REGULATION_OF_MITOTIC_SISTER_CHROMATID_SEGREGATION	1/38	53/17890	0.106725	0.14386	0.0686405	BECN1	1	GObp	1
GOBP_HEART_MORPHOGENESIS	GOBP_HEART_MORPHOGENESIS	2/38	263/17890	0.107264	0.144486	0.0689394	CDC42/CTNNB1	2	GObp	1
GOBP_CELLULAR_RESPONSE_TO_BIOTIC_STIMULUS	GOBP_CELLULAR_RESPONSE_TO_BIOTIC_STIMULUS	2/38	264/17890	0.107943	0.145112	0.0692381	ABL1/SRC	2	GObp	1
GOBP_ALCOHOL_CATABOLIC_PROCESS	GOBP_ALCOHOL_CATABOLIC_PROCESS	1/38	54/17890	0.108628	0.145112	0.0692381	PTEN	1	GObp	1
GOBP_CALCIUM_ION_IMPORT_ACROSS_PLASMA_MEMBRANE	GOBP_CALCIUM_ION_IMPORT_ACROSS_PLASMA_MEMBRANE	1/38	54/17890	0.108628	0.145112	0.0692381	FYN	1	GObp	1
GOBP_CELLULAR_RESPONSE_TO_GLUCOCORTICOID_STIMULUS	GOBP_CELLULAR_RESPONSE_TO_GLUCOCORTICOID_STIMULUS	1/38	54/17890	0.108628	0.145112	0.0692381	PLAT	1	GObp	1
GOBP_INTRACELLULAR_ESTROGEN_RECEPTOR_SIGNALING_PATHWAY	GOBP_INTRACELLULAR_ESTROGEN_RECEPTOR_SIGNALING_PATHWAY	1/38	54/17890	0.108628	0.145112	0.0692381	SRC	1	GObp	1
GOBP_NEGATIVE_REGULATION_OF_COAGULATION	GOBP_NEGATIVE_REGULATION_OF_COAGULATION	1/38	54/17890	0.108628	0.145112	0.0692381	PLAT	1	GObp	1
GOBP_NEGATIVE_REGULATION_OF_EPITHELIAL_CELL_DIFFERENTIATION	GOBP_NEGATIVE_REGULATION_OF_EPITHELIAL_CELL_DIFFERENTIATION	1/38	54/17890	0.108628	0.145112	0.0692381	CTNNB1	1	GObp	1
GOBP_POSITIVE_REGULATION_OF_NEURAL_PRECURSOR_CELL_PROLIFERATION	GOBP_POSITIVE_REGULATION_OF_NEURAL_PRECURSOR_CELL_PROLIFERATION	1/38	54/17890	0.108628	0.145112	0.0692381	CTNNB1	1	GObp	1
GOBP_REGULATION_OF_ALCOHOL_BIOSYNTHETIC_PROCESS	GOBP_REGULATION_OF_ALCOHOL_BIOSYNTHETIC_PROCESS	1/38	54/17890	0.108628	0.145112	0.0692381	PTK2B	1	GObp	1
GOBP_REGULATION_OF_DENDRITIC_SPINE_DEVELOPMENT	GOBP_REGULATION_OF_DENDRITIC_SPINE_DEVELOPMENT	1/38	54/17890	0.108628	0.145112	0.0692381	PTEN	1	GObp	1
GOBP_REGULATION_OF_MICROTUBULE_POLYMERIZATION	GOBP_REGULATION_OF_MICROTUBULE_POLYMERIZATION	1/38	54/17890	0.108628	0.145112	0.0692381	ABL1	1	GObp	1
GOBP_VASCULAR_ENDOTHELIAL_CELL_PROLIFERATION	GOBP_VASCULAR_ENDOTHELIAL_CELL_PROLIFERATION	1/38	54/17890	0.108628	0.145112	0.0692381	STAT3	1	GObp	1
GOBP_HYDROGEN_PEROXIDE_METABOLIC_PROCESS	GOBP_HYDROGEN_PEROXIDE_METABOLIC_PROCESS	1/38	55/17890	0.110527	0.147344	0.0703031	FYN	1	GObp	1
GOBP_NEGATIVE_REGULATION_OF_SYNAPTIC_TRANSMISSION	GOBP_NEGATIVE_REGULATION_OF_SYNAPTIC_TRANSMISSION	1/38	55/17890	0.110527	0.147344	0.0703031	PTK2B	1	GObp	1
GOBP_REGULATION_OF_AMYLOID_PRECURSOR_PROTEIN_CATABOLIC_PROCESS	GOBP_REGULATION_OF_AMYLOID_PRECURSOR_PROTEIN_CATABOLIC_PROCESS	1/38	55/17890	0.110527	0.147344	0.0703031	CLU	1	GObp	1
GOBP_ESTABLISHMENT_OF_PROTEIN_LOCALIZATION_TO_MEMBRANE	GOBP_ESTABLISHMENT_OF_PROTEIN_LOCALIZATION_TO_MEMBRANE	2/38	270/17890	0.112042	0.14926	0.0712174	ERBB2/FYN	2	GObp	1
GOBP_T_CELL_APOPTOTIC_PROCESS	GOBP_T_CELL_APOPTOTIC_PROCESS	1/38	56/17890	0.112422	0.149665	0.0714102	LGALS3	1	GObp	1
GOBP_OVARIAN_FOLLICLE_DEVELOPMENT	GOBP_OVARIAN_FOLLICLE_DEVELOPMENT	1/38	57/17890	0.114314	0.15104	0.0720667	SRC	1	GObp	1
GOBP_P38MAPK_CASCADE	GOBP_P38MAPK_CASCADE	1/38	57/17890	0.114314	0.15104	0.0720667	MAP3K4	1	GObp	1
GOBP_POSITIVE_REGULATION_OF_CELLULAR_CARBOHYDRATE_METABOLIC_PROCESS	GOBP_POSITIVE_REGULATION_OF_CELLULAR_CARBOHYDRATE_METABOLIC_PROCESS	1/38	57/17890	0.114314	0.15104	0.0720667	SRC	1	GObp	1
GOBP_POSITIVE_REGULATION_OF_DNA_BINDING	GOBP_POSITIVE_REGULATION_OF_DNA_BINDING	1/38	57/17890	0.114314	0.15104	0.0720667	CTNNB1	1	GObp	1
GOBP_REGULATION_OF_CARBOHYDRATE_CATABOLIC_PROCESS	GOBP_REGULATION_OF_CARBOHYDRATE_CATABOLIC_PROCESS	1/38	57/17890	0.114314	0.15104	0.0720667	STAT3	1	GObp	1
GOBP_REGULATION_OF_HISTONE_METHYLATION	GOBP_REGULATION_OF_HISTONE_METHYLATION	1/38	57/17890	0.114314	0.15104	0.0720667	CTNNB1	1	GObp	1
GOBP_REGULATION_OF_MONOOXYGENASE_ACTIVITY	GOBP_REGULATION_OF_MONOOXYGENASE_ACTIVITY	1/38	57/17890	0.114314	0.15104	0.0720667	PTK2B	1	GObp	1
GOBP_REGULATION_OF_NEURONAL_SYNAPTIC_PLASTICITY	GOBP_REGULATION_OF_NEURONAL_SYNAPTIC_PLASTICITY	1/38	57/17890	0.114314	0.15104	0.0720667	DLG4	1	GObp	1
GOBP_REGULATION_OF_PHOSPHOPROTEIN_PHOSPHATASE_ACTIVITY	GOBP_REGULATION_OF_PHOSPHOPROTEIN_PHOSPHATASE_ACTIVITY	1/38	57/17890	0.114314	0.15104	0.0720667	LGALS3	1	GObp	1
GOBP_RESPONSE_TO_GAMMA_RADIATION	GOBP_RESPONSE_TO_GAMMA_RADIATION	1/38	57/17890	0.114314	0.15104	0.0720667	CBL	1	GObp	1
GOBP_RESPONSE_TO_ISCHEMIA	GOBP_RESPONSE_TO_ISCHEMIA	1/38	57/17890	0.114314	0.15104	0.0720667	PTK2B	1	GObp	1
GOBP_ACTIN_FILAMENT_DEPOLYMERIZATION	GOBP_ACTIN_FILAMENT_DEPOLYMERIZATION	1/38	58/17890	0.116201	0.152805	0.0729084	PIK3CA	1	GObp	1
GOBP_EMBRYONIC_DIGIT_MORPHOGENESIS	GOBP_EMBRYONIC_DIGIT_MORPHOGENESIS	1/38	58/17890	0.116201	0.152805	0.0729084	CTNNB1	1	GObp	1
GOBP_MACROPHAGE_DIFFERENTIATION	GOBP_MACROPHAGE_DIFFERENTIATION	1/38	58/17890	0.116201	0.152805	0.0729084	CDC42	1	GObp	1
GOBP_NEGATIVE_REGULATION_OF_PEPTIDYL_TYROSINE_PHOSPHORYLATION	GOBP_NEGATIVE_REGULATION_OF_PEPTIDYL_TYROSINE_PHOSPHORYLATION	1/38	58/17890	0.116201	0.152805	0.0729084	CBL	1	GObp	1
GOBP_PROTEIN_LOCALIZATION_TO_CYTOSKELETON	GOBP_PROTEIN_LOCALIZATION_TO_CYTOSKELETON	1/38	58/17890	0.116201	0.152805	0.0729084	ABL1	1	GObp	1
GOBP_REGULATION_OF_PROTEIN_IMPORT_INTO_NUCLEUS	GOBP_REGULATION_OF_PROTEIN_IMPORT_INTO_NUCLEUS	1/38	58/17890	0.116201	0.152805	0.0729084	PIK3R1	1	GObp	1
GOBP_RELEASE_OF_CYTOCHROME_C_FROM_MITOCHONDRIA	GOBP_RELEASE_OF_CYTOCHROME_C_FROM_MITOCHONDRIA	1/38	58/17890	0.116201	0.152805	0.0729084	CLU	1	GObp	1
GOBP_COMPLEMENT_ACTIVATION	GOBP_COMPLEMENT_ACTIVATION	1/38	59/17890	0.118084	0.154547	0.0737397	CLU	1	GObp	1
GOBP_GLIAL_CELL_MIGRATION	GOBP_GLIAL_CELL_MIGRATION	1/38	59/17890	0.118084	0.154547	0.0737397	CTNNB1	1	GObp	1
GOBP_MITOTIC_METAPHASE_PLATE_CONGRESSION	GOBP_MITOTIC_METAPHASE_PLATE_CONGRESSION	1/38	59/17890	0.118084	0.154547	0.0737397	BECN1	1	GObp	1
GOBP_PURINE_CONTAINING_COMPOUND_CATABOLIC_PROCESS	GOBP_PURINE_CONTAINING_COMPOUND_CATABOLIC_PROCESS	1/38	59/17890	0.118084	0.154547	0.0737397	SARM1	1	GObp	1
GOBP_REGULATION_OF_GLUCOSE_IMPORT	GOBP_REGULATION_OF_GLUCOSE_IMPORT	1/38	59/17890	0.118084	0.154547	0.0737397	PIK3R1	1	GObp	1
GOBP_REGULATION_OF_LYMPHOCYTE_APOPTOTIC_PROCESS	GOBP_REGULATION_OF_LYMPHOCYTE_APOPTOTIC_PROCESS	1/38	59/17890	0.118084	0.154547	0.0737397	LGALS3	1	GObp	1
GOBP_SISTER_CHROMATID_COHESION	GOBP_SISTER_CHROMATID_COHESION	1/38	59/17890	0.118084	0.154547	0.0737397	CTNNB1	1	GObp	1
GOBP_CELL_CYCLE_G1_S_PHASE_TRANSITION	GOBP_CELL_CYCLE_G1_S_PHASE_TRANSITION	2/38	281/17890	0.119661	0.156373	0.0746108	GPNMB/PTEN	2	GObp	1
GOBP_CRANIAL_NERVE_DEVELOPMENT	GOBP_CRANIAL_NERVE_DEVELOPMENT	1/38	60/17890	0.119964	0.156373	0.0746108	CTNNB1	1	GObp	1
GOBP_MAST_CELL_MEDIATED_IMMUNITY	GOBP_MAST_CELL_MEDIATED_IMMUNITY	1/38	60/17890	0.119964	0.156373	0.0746108	CBL	1	GObp	1
GOBP_NEGATIVE_REGULATION_OF_LYMPHOCYTE_DIFFERENTIATION	GOBP_NEGATIVE_REGULATION_OF_LYMPHOCYTE_DIFFERENTIATION	1/38	60/17890	0.119964	0.156373	0.0746108	ERBB2	1	GObp	1
GOBP_POSITIVE_REGULATION_OF_MIRNA_METABOLIC_PROCESS	GOBP_POSITIVE_REGULATION_OF_MIRNA_METABOLIC_PROCESS	1/38	60/17890	0.119964	0.156373	0.0746108	STAT3	1	GObp	1
GOBP_POSITIVE_REGULATION_OF_NUCLEOCYTOPLASMIC_TRANSPORT	GOBP_POSITIVE_REGULATION_OF_NUCLEOCYTOPLASMIC_TRANSPORT	1/38	60/17890	0.119964	0.156373	0.0746108	PIK3R1	1	GObp	1
GOBP_NEGATIVE_REGULATION_OF_DEFENSE_RESPONSE	GOBP_NEGATIVE_REGULATION_OF_DEFENSE_RESPONSE	2/38	284/17890	0.121762	0.157967	0.0753716	FYN/SRC	2	GObp	1
GOBP_ACIDIC_AMINO_ACID_TRANSPORT	GOBP_ACIDIC_AMINO_ACID_TRANSPORT	1/38	61/17890	0.121839	0.157967	0.0753716	SLC9A3R1	1	GObp	1
GOBP_POSITIVE_REGULATION_OF_DEPHOSPHORYLATION	GOBP_POSITIVE_REGULATION_OF_DEPHOSPHORYLATION	1/38	61/17890	0.121839	0.157967	0.0753716	SRC	1	GObp	1
GOBP_POSITIVE_REGULATION_OF_DNA_TEMPLATED_TRANSCRIPTION_ELONGATION	GOBP_POSITIVE_REGULATION_OF_DNA_TEMPLATED_TRANSCRIPTION_ELONGATION	1/38	61/17890	0.121839	0.157967	0.0753716	CTNNB1	1	GObp	1
GOBP_REACTIVE_OXYGEN_SPECIES_BIOSYNTHETIC_PROCESS	GOBP_REACTIVE_OXYGEN_SPECIES_BIOSYNTHETIC_PROCESS	1/38	61/17890	0.121839	0.157967	0.0753716	FYN	1	GObp	1
GOBP_REGULATION_OF_BIOLOGICAL_PROCESS_INVOLVED_IN_SYMBIOTIC_INTERACTION	GOBP_REGULATION_OF_BIOLOGICAL_PROCESS_INVOLVED_IN_SYMBIOTIC_INTERACTION	1/38	61/17890	0.121839	0.157967	0.0753716	ITGAV	1	GObp	1
GOBP_REGULATION_OF_VASOCONSTRICTION	GOBP_REGULATION_OF_VASOCONSTRICTION	1/38	61/17890	0.121839	0.157967	0.0753716	ABL1	1	GObp	1
GOBP_RETINA_MORPHOGENESIS_IN_CAMERA_TYPE_EYE	GOBP_RETINA_MORPHOGENESIS_IN_CAMERA_TYPE_EYE	1/38	61/17890	0.121839	0.157967	0.0753716	STAT3	1	GObp	1
GOBP_PHOTORECEPTOR_CELL_DIFFERENTIATION	GOBP_PHOTORECEPTOR_CELL_DIFFERENTIATION	1/38	62/17890	0.123711	0.159965	0.0763251	STAT3	1	GObp	1
GOBP_POLYOL_BIOSYNTHETIC_PROCESS	GOBP_POLYOL_BIOSYNTHETIC_PROCESS	1/38	62/17890	0.123711	0.159965	0.0763251	PTK2B	1	GObp	1
GOBP_POSITIVE_REGULATION_OF_WOUND_HEALING	GOBP_POSITIVE_REGULATION_OF_WOUND_HEALING	1/38	62/17890	0.123711	0.159965	0.0763251	PLAT	1	GObp	1
GOBP_REGULATION_OF_GLYCOPROTEIN_METABOLIC_PROCESS	GOBP_REGULATION_OF_GLYCOPROTEIN_METABOLIC_PROCESS	1/38	62/17890	0.123711	0.159965	0.0763251	CTNNB1	1	GObp	1
GOBP_MITOTIC_NUCLEAR_DIVISION	GOBP_MITOTIC_NUCLEAR_DIVISION	2/38	289/17890	0.125284	0.161733	0.0771683	BECN1/CDC42	2	GObp	1
GOBP_AORTA_DEVELOPMENT	GOBP_AORTA_DEVELOPMENT	1/38	63/17890	0.125579	0.161733	0.0771683	LRP1	1	GObp	1
GOBP_AUTOPHAGOSOME_MATURATION	GOBP_AUTOPHAGOSOME_MATURATION	1/38	63/17890	0.125579	0.161733	0.0771683	BECN1	1	GObp	1
GOBP_INTERLEUKIN_2_PRODUCTION	GOBP_INTERLEUKIN_2_PRODUCTION	1/38	63/17890	0.125579	0.161733	0.0771683	ABL1	1	GObp	1
GOBP_LYMPHOCYTE_CHEMOTAXIS	GOBP_LYMPHOCYTE_CHEMOTAXIS	1/38	63/17890	0.125579	0.161733	0.0771683	PTK2B	1	GObp	1
GOBP_POSITIVE_REGULATION_OF_INTERLEUKIN_8_PRODUCTION	GOBP_POSITIVE_REGULATION_OF_INTERLEUKIN_8_PRODUCTION	1/38	63/17890	0.125579	0.161733	0.0771683	STAT3	1	GObp	1
GOBP_CELLULAR_RESPONSE_TO_CORTICOSTEROID_STIMULUS	GOBP_CELLULAR_RESPONSE_TO_CORTICOSTEROID_STIMULUS	1/38	64/17890	0.127443	0.162834	0.0776938	PLAT	1	GObp	1
GOBP_CELLULAR_RESPONSE_TO_RETINOIC_ACID	GOBP_CELLULAR_RESPONSE_TO_RETINOIC_ACID	1/38	64/17890	0.127443	0.162834	0.0776938	PTK2B	1	GObp	1
GOBP_EXTRACELLULAR_MATRIX_DISASSEMBLY	GOBP_EXTRACELLULAR_MATRIX_DISASSEMBLY	1/38	64/17890	0.127443	0.162834	0.0776938	LRP1	1	GObp	1
GOBP_HISTONE_H3_K4_METHYLATION	GOBP_HISTONE_H3_K4_METHYLATION	1/38	64/17890	0.127443	0.162834	0.0776938	CTNNB1	1	GObp	1
GOBP_MEMBRANE_BIOGENESIS	GOBP_MEMBRANE_BIOGENESIS	1/38	64/17890	0.127443	0.162834	0.0776938	PTEN	1	GObp	1
GOBP_NEGATIVE_REGULATION_OF_EPITHELIAL_CELL_APOPTOTIC_PROCESS	GOBP_NEGATIVE_REGULATION_OF_EPITHELIAL_CELL_APOPTOTIC_PROCESS	1/38	64/17890	0.127443	0.162834	0.0776938	ABL1	1	GObp	1
GOBP_NEGATIVE_REGULATION_OF_LIPID_LOCALIZATION	GOBP_NEGATIVE_REGULATION_OF_LIPID_LOCALIZATION	1/38	64/17890	0.127443	0.162834	0.0776938	ITGAV	1	GObp	1
GOBP_PROTEOGLYCAN_BIOSYNTHETIC_PROCESS	GOBP_PROTEOGLYCAN_BIOSYNTHETIC_PROCESS	1/38	64/17890	0.127443	0.162834	0.0776938	CTNNB1	1	GObp	1
GOBP_REGULATION_OF_RECEPTOR_INTERNALIZATION	GOBP_REGULATION_OF_RECEPTOR_INTERNALIZATION	1/38	64/17890	0.127443	0.162834	0.0776938	DLG4	1	GObp	1
GOBP_REGULATION_OF_SMOOTH_MUSCLE_CONTRACTION	GOBP_REGULATION_OF_SMOOTH_MUSCLE_CONTRACTION	1/38	64/17890	0.127443	0.162834	0.0776938	CTTN	1	GObp	1
GOBP_TRANSCRIPTION_BY_RNA_POLYMERASE_I	GOBP_TRANSCRIPTION_BY_RNA_POLYMERASE_I	1/38	64/17890	0.127443	0.162834	0.0776938	ERBB2	1	GObp	1
GOBP_ZYMOGEN_ACTIVATION	GOBP_ZYMOGEN_ACTIVATION	1/38	64/17890	0.127443	0.162834	0.0776938	PLAT	1	GObp	1
GOBP_EMBRYONIC_ORGAN_MORPHOGENESIS	GOBP_EMBRYONIC_ORGAN_MORPHOGENESIS	2/38	294/17890	0.12883	0.164499	0.0784881	CTNNB1/SLC9A3R1	2	GObp	1
GOBP_NEURAL_NUCLEUS_DEVELOPMENT	GOBP_NEURAL_NUCLEUS_DEVELOPMENT	1/38	65/17890	0.129303	0.164776	0.0786203	CDC42	1	GObp	1
GOBP_REGULATION_OF_ANTIGEN_RECEPTOR_MEDIATED_SIGNALING_PATHWAY	GOBP_REGULATION_OF_ANTIGEN_RECEPTOR_MEDIATED_SIGNALING_PATHWAY	1/38	65/17890	0.129303	0.164776	0.0786203	LGALS3	1	GObp	1
GOBP_REGULATION_OF_B_CELL_PROLIFERATION	GOBP_REGULATION_OF_B_CELL_PROLIFERATION	1/38	65/17890	0.129303	0.164776	0.0786203	VAV3	1	GObp	1
GOBP_ORGANIC_HYDROXY_COMPOUND_TRANSPORT	GOBP_ORGANIC_HYDROXY_COMPOUND_TRANSPORT	2/38	296/17890	0.130256	0.165882	0.0791479	CLU/LRP1	2	GObp	1
GOBP_FOREBRAIN_CELL_MIGRATION	GOBP_FOREBRAIN_CELL_MIGRATION	1/38	66/17890	0.131159	0.166593	0.0794875	CTNNB1	1	GObp	1
GOBP_INTERLEUKIN_10_PRODUCTION	GOBP_INTERLEUKIN_10_PRODUCTION	1/38	66/17890	0.131159	0.166593	0.0794875	STAT3	1	GObp	1
GOBP_UROGENITAL_SYSTEM_DEVELOPMENT	GOBP_UROGENITAL_SYSTEM_DEVELOPMENT	1/38	66/17890	0.131159	0.166593	0.0794875	CTNNB1	1	GObp	1
GOBP_VESICLE_TARGETING	GOBP_VESICLE_TARGETING	1/38	66/17890	0.131159	0.166593	0.0794875	PREB	1	GObp	1
GOBP_ENDOTHELIAL_CELL_APOPTOTIC_PROCESS	GOBP_ENDOTHELIAL_CELL_APOPTOTIC_PROCESS	1/38	67/17890	0.133011	0.168284	0.0802942	ABL1	1	GObp	1
GOBP_MECHANORECEPTOR_DIFFERENTIATION	GOBP_MECHANORECEPTOR_DIFFERENTIATION	1/38	67/17890	0.133011	0.168284	0.0802942	SLC9A3R1	1	GObp	1
GOBP_MESONEPHRIC_TUBULE_MORPHOGENESIS	GOBP_MESONEPHRIC_TUBULE_MORPHOGENESIS	1/38	67/17890	0.133011	0.168284	0.0802942	CTNNB1	1	GObp	1
GOBP_PATHWAY_RESTRICTED_SMAD_PROTEIN_PHOSPHORYLATION	GOBP_PATHWAY_RESTRICTED_SMAD_PROTEIN_PHOSPHORYLATION	1/38	67/17890	0.133011	0.168284	0.0802942	LRP1	1	GObp	1
GOBP_REGULATION_OF_SODIUM_ION_TRANSMEMBRANE_TRANSPORT	GOBP_REGULATION_OF_SODIUM_ION_TRANSMEMBRANE_TRANSPORT	1/38	67/17890	0.133011	0.168284	0.0802942	SLC9A3R1	1	GObp	1
GOBP_SIGNAL_TRANSDUCTION_IN_ABSENCE_OF_LIGAND	GOBP_SIGNAL_TRANSDUCTION_IN_ABSENCE_OF_LIGAND	1/38	67/17890	0.133011	0.168284	0.0802942	ITGAV	1	GObp	1
GOBP_GOLGI_VESICLE_TRANSPORT	GOBP_GOLGI_VESICLE_TRANSPORT	2/38	300/17890	0.133119	0.16831	0.0803065	EPS15/PREB	2	GObp	1
GOBP_INTRACELLULAR_RECEPTOR_SIGNALING_PATHWAY	GOBP_INTRACELLULAR_RECEPTOR_SIGNALING_PATHWAY	2/38	302/17890	0.134555	0.169846	0.0810395	SRC/STAT3	2	GObp	1
GOBP_AMYLOID_PRECURSOR_PROTEIN_CATABOLIC_PROCESS	GOBP_AMYLOID_PRECURSOR_PROTEIN_CATABOLIC_PROCESS	1/38	68/17890	0.13486	0.169846	0.0810395	CLU	1	GObp	1
GOBP_ANIMAL_ORGAN_FORMATION	GOBP_ANIMAL_ORGAN_FORMATION	1/38	68/17890	0.13486	0.169846	0.0810395	CTNNB1	1	GObp	1
GOBP_PROTEIN_K48_LINKED_UBIQUITINATION	GOBP_PROTEIN_K48_LINKED_UBIQUITINATION	1/38	68/17890	0.13486	0.169846	0.0810395	UBE2D1	1	GObp	1
GOBP_PROTEIN_SUMOYLATION	GOBP_PROTEIN_SUMOYLATION	1/38	68/17890	0.13486	0.169846	0.0810395	CTNNB1	1	GObp	1
GOBP_SOMATIC_STEM_CELL_POPULATION_MAINTENANCE	GOBP_SOMATIC_STEM_CELL_POPULATION_MAINTENANCE	1/38	68/17890	0.13486	0.169846	0.0810395	STAT3	1	GObp	1
GOBP_RHYTHMIC_PROCESS	GOBP_RHYTHMIC_PROCESS	2/38	304/17890	0.135996	0.171166	0.0816692	PTEN/SRC	2	GObp	1
GOBP_CHAPERONE_MEDIATED_PROTEIN_FOLDING	GOBP_CHAPERONE_MEDIATED_PROTEIN_FOLDING	1/38	69/17890	0.136704	0.171628	0.0818897	CLU	1	GObp	1
GOBP_POSITIVE_REGULATION_OF_EPITHELIAL_CELL_DIFFERENTIATION	GOBP_POSITIVE_REGULATION_OF_EPITHELIAL_CELL_DIFFERENTIATION	1/38	69/17890	0.136704	0.171628	0.0818897	CTNNB1	1	GObp	1
GOBP_REGULATION_OF_MIRNA_TRANSCRIPTION	GOBP_REGULATION_OF_MIRNA_TRANSCRIPTION	1/38	69/17890	0.136704	0.171628	0.0818897	STAT3	1	GObp	1
GOBP_HOMEOSTASIS_OF_NUMBER_OF_CELLS	GOBP_HOMEOSTASIS_OF_NUMBER_OF_CELLS	2/38	305/17890	0.136718	0.171628	0.0818897	ABL1/STAT3	2	GObp	1
GOBP_GLOMERULUS_DEVELOPMENT	GOBP_GLOMERULUS_DEVELOPMENT	1/38	70/17890	0.138545	0.173585	0.0828233	IQGAP1	1	GObp	1
GOBP_RECEPTOR_METABOLIC_PROCESS	GOBP_RECEPTOR_METABOLIC_PROCESS	1/38	70/17890	0.138545	0.173585	0.0828233	BECN1	1	GObp	1
GOBP_TOLL_LIKE_RECEPTOR_SIGNALING_PATHWAY	GOBP_TOLL_LIKE_RECEPTOR_SIGNALING_PATHWAY	1/38	70/17890	0.138545	0.173585	0.0828233	SARM1	1	GObp	1
GOBP_CHOLESTEROL_EFFLUX	GOBP_CHOLESTEROL_EFFLUX	1/38	71/17890	0.140382	0.175546	0.083759	LRP1	1	GObp	1
GOBP_MONOCYTE_CHEMOTAXIS	GOBP_MONOCYTE_CHEMOTAXIS	1/38	71/17890	0.140382	0.175546	0.083759	LGALS3	1	GObp	1
GOBP_T_CELL_MIGRATION	GOBP_T_CELL_MIGRATION	1/38	71/17890	0.140382	0.175546	0.083759	ABL1	1	GObp	1
GOBP_ADAPTIVE_IMMUNE_RESPONSE_BASED_ON_SOMATIC_RECOMBINATION_OF_IMMUNE_RECEPTORS_BUILT_FROM_IMMUNOGLOBULIN_SUPERFAMILY_DOMAINS	GOBP_ADAPTIVE_IMMUNE_RESPONSE_BASED_ON_SOMATIC_RECOMBINATION_OF_IMMUNE_RECEPTORS_BUILT_FROM_IMMUNOGLOBULIN_SUPERFAMILY_DOMAINS	2/38	311/17890	0.141066	0.176287	0.0841125	CLU/STAT3	2	GObp	1
GOBP_CRANIAL_SKELETAL_SYSTEM_DEVELOPMENT	GOBP_CRANIAL_SKELETAL_SYSTEM_DEVELOPMENT	1/38	72/17890	0.142215	0.176924	0.0844168	CTNNB1	1	GObp	1
GOBP_DNA_DAMAGE_RESPONSE_SIGNAL_TRANSDUCTION_BY_P53_CLASS_MEDIATOR	GOBP_DNA_DAMAGE_RESPONSE_SIGNAL_TRANSDUCTION_BY_P53_CLASS_MEDIATOR	1/38	72/17890	0.142215	0.176924	0.0844168	CD44	1	GObp	1
GOBP_LYMPHOCYTE_HOMEOSTASIS	GOBP_LYMPHOCYTE_HOMEOSTASIS	1/38	72/17890	0.142215	0.176924	0.0844168	ABL1	1	GObp	1
GOBP_REGULATION_OF_CARTILAGE_DEVELOPMENT	GOBP_REGULATION_OF_CARTILAGE_DEVELOPMENT	1/38	72/17890	0.142215	0.176924	0.0844168	CTNNB1	1	GObp	1
GOBP_REGULATION_OF_INTRACELLULAR_STEROID_HORMONE_RECEPTOR_SIGNALING_PATHWAY	GOBP_REGULATION_OF_INTRACELLULAR_STEROID_HORMONE_RECEPTOR_SIGNALING_PATHWAY	1/38	72/17890	0.142215	0.176924	0.0844168	SRC	1	GObp	1
GOBP_REGULATION_OF_MUSCLE_HYPERTROPHY	GOBP_REGULATION_OF_MUSCLE_HYPERTROPHY	1/38	72/17890	0.142215	0.176924	0.0844168	BECN1	1	GObp	1
GOBP_REGULATORY_NCRNA_PROCESSING	GOBP_REGULATORY_NCRNA_PROCESSING	1/38	72/17890	0.142215	0.176924	0.0844168	STAT3	1	GObp	1
GOBP_CELL_CELL_RECOGNITION	GOBP_CELL_CELL_RECOGNITION	1/38	73/17890	0.144045	0.178741	0.0852836	LGALS3	1	GObp	1
GOBP_MAST_CELL_ACTIVATION	GOBP_MAST_CELL_ACTIVATION	1/38	73/17890	0.144045	0.178741	0.0852836	CBL	1	GObp	1
GOBP_NEUROBLAST_PROLIFERATION	GOBP_NEUROBLAST_PROLIFERATION	1/38	73/17890	0.144045	0.178741	0.0852836	CTNNB1	1	GObp	1
GOBP_TISSUE_REGENERATION	GOBP_TISSUE_REGENERATION	1/38	73/17890	0.144045	0.178741	0.0852836	ERBB4	1	GObp	1
GOBP_NEGATIVE_REGULATION_OF_CELL_CYCLE_PROCESS	GOBP_NEGATIVE_REGULATION_OF_CELL_CYCLE_PROCESS	2/38	317/17890	0.145444	0.17974	0.0857601	GPNMB/PTEN	2	GObp	1
GOBP_CELLULAR_RESPONSE_TO_VASCULAR_ENDOTHELIAL_GROWTH_FACTOR_STIMULUS	GOBP_CELLULAR_RESPONSE_TO_VASCULAR_ENDOTHELIAL_GROWTH_FACTOR_STIMULUS	1/38	74/17890	0.14587	0.17974	0.0857601	PIK3CA	1	GObp	1
GOBP_GLANDULAR_EPITHELIAL_CELL_DIFFERENTIATION	GOBP_GLANDULAR_EPITHELIAL_CELL_DIFFERENTIATION	1/38	74/17890	0.14587	0.17974	0.0857601	CTNNB1	1	GObp	1
GOBP_METAPHASE_PLATE_CONGRESSION	GOBP_METAPHASE_PLATE_CONGRESSION	1/38	74/17890	0.14587	0.17974	0.0857601	BECN1	1	GObp	1
GOBP_ORGANIC_HYDROXY_COMPOUND_CATABOLIC_PROCESS	GOBP_ORGANIC_HYDROXY_COMPOUND_CATABOLIC_PROCESS	1/38	74/17890	0.14587	0.17974	0.0857601	PTEN	1	GObp	1
GOBP_POSITIVE_REGULATION_OF_INTERLEUKIN_1_PRODUCTION	GOBP_POSITIVE_REGULATION_OF_INTERLEUKIN_1_PRODUCTION	1/38	74/17890	0.14587	0.17974	0.0857601	STAT3	1	GObp	1
GOBP_POSITIVE_REGULATION_OF_OSTEOBLAST_DIFFERENTIATION	GOBP_POSITIVE_REGULATION_OF_OSTEOBLAST_DIFFERENTIATION	1/38	74/17890	0.14587	0.17974	0.0857601	CTNNB1	1	GObp	1
GOBP_REGULATION_OF_ATP_METABOLIC_PROCESS	GOBP_REGULATION_OF_ATP_METABOLIC_PROCESS	1/38	74/17890	0.14587	0.17974	0.0857601	STAT3	1	GObp	1
GOBP_REGULATION_OF_CELLULAR_RESPONSE_TO_INSULIN_STIMULUS	GOBP_REGULATION_OF_CELLULAR_RESPONSE_TO_INSULIN_STIMULUS	1/38	74/17890	0.14587	0.17974	0.0857601	SRC	1	GObp	1
GOBP_REGULATION_OF_HEART_GROWTH	GOBP_REGULATION_OF_HEART_GROWTH	1/38	74/17890	0.14587	0.17974	0.0857601	ERBB4	1	GObp	1
GOBP_SMOOTH_MUSCLE_CELL_DIFFERENTIATION	GOBP_SMOOTH_MUSCLE_CELL_DIFFERENTIATION	1/38	74/17890	0.14587	0.17974	0.0857601	CTNNB1	1	GObp	1
GOBP_EXTERNAL_ENCAPSULATING_STRUCTURE_ORGANIZATION	GOBP_EXTERNAL_ENCAPSULATING_STRUCTURE_ORGANIZATION	2/38	319/17890	0.146911	0.180906	0.0863168	ABL1/LRP1	2	GObp	1
GOBP_CELLULAR_RESPONSE_TO_IONIZING_RADIATION	GOBP_CELLULAR_RESPONSE_TO_IONIZING_RADIATION	1/38	75/17890	0.147692	0.181063	0.0863915	GRB2	1	GObp	1
GOBP_ENDOPLASMIC_RETICULUM_UNFOLDED_PROTEIN_RESPONSE	GOBP_ENDOPLASMIC_RETICULUM_UNFOLDED_PROTEIN_RESPONSE	1/38	75/17890	0.147692	0.181063	0.0863915	PIK3R1	1	GObp	1
GOBP_GLUCOSE_IMPORT	GOBP_GLUCOSE_IMPORT	1/38	75/17890	0.147692	0.181063	0.0863915	PIK3R1	1	GObp	1
GOBP_NEGATIVE_REGULATION_OF_REPRODUCTIVE_PROCESS	GOBP_NEGATIVE_REGULATION_OF_REPRODUCTIVE_PROCESS	1/38	75/17890	0.147692	0.181063	0.0863915	PLAT	1	GObp	1
GOBP_NEGATIVE_REGULATION_OF_SMOOTH_MUSCLE_CELL_PROLIFERATION	GOBP_NEGATIVE_REGULATION_OF_SMOOTH_MUSCLE_CELL_PROLIFERATION	1/38	75/17890	0.147692	0.181063	0.0863915	PTEN	1	GObp	1
GOBP_POSITIVE_REGULATION_OF_MACROAUTOPHAGY	GOBP_POSITIVE_REGULATION_OF_MACROAUTOPHAGY	1/38	75/17890	0.147692	0.181063	0.0863915	BECN1	1	GObp	1
GOBP_REGULATION_OF_COAGULATION	GOBP_REGULATION_OF_COAGULATION	1/38	75/17890	0.147692	0.181063	0.0863915	PLAT	1	GObp	1
GOBP_VIRAL_LIFE_CYCLE	GOBP_VIRAL_LIFE_CYCLE	2/38	321/17890	0.14838	0.181791	0.086739	EPS15/ITGAV	2	GObp	1
GOBP_CARDIAC_MUSCLE_CELL_CONTRACTION	GOBP_CARDIAC_MUSCLE_CELL_CONTRACTION	1/38	76/17890	0.14951	0.182598	0.0871241	PIK3CA	1	GObp	1
GOBP_OVULATION_CYCLE	GOBP_OVULATION_CYCLE	1/38	76/17890	0.14951	0.182598	0.0871241	SRC	1	GObp	1
GOBP_PERIPHERAL_NERVOUS_SYSTEM_DEVELOPMENT	GOBP_PERIPHERAL_NERVOUS_SYSTEM_DEVELOPMENT	1/38	76/17890	0.14951	0.182598	0.0871241	ERBB2	1	GObp	1
GOBP_POSITIVE_REGULATION_OF_BLOOD_VESSEL_ENDOTHELIAL_CELL_MIGRATION	GOBP_POSITIVE_REGULATION_OF_BLOOD_VESSEL_ENDOTHELIAL_CELL_MIGRATION	1/38	76/17890	0.14951	0.182598	0.0871241	ABL1	1	GObp	1
GOBP_POSITIVE_REGULATION_OF_RESPONSE_TO_WOUNDING	GOBP_POSITIVE_REGULATION_OF_RESPONSE_TO_WOUNDING	1/38	76/17890	0.14951	0.182598	0.0871241	PLAT	1	GObp	1
GOBP_RESPONSE_TO_LIGHT_STIMULUS	GOBP_RESPONSE_TO_LIGHT_STIMULUS	2/38	324/17890	0.15059	0.183801	0.087698	MAP3K4/PIK3R1	2	GObp	1
GOBP_DIENCEPHALON_DEVELOPMENT	GOBP_DIENCEPHALON_DEVELOPMENT	1/38	77/17890	0.151324	0.184118	0.0878489	CTNNB1	1	GObp	1
GOBP_NEURAL_RETINA_DEVELOPMENT	GOBP_NEURAL_RETINA_DEVELOPMENT	1/38	77/17890	0.151324	0.184118	0.0878489	STAT3	1	GObp	1
GOBP_POSITIVE_REGULATION_OF_TYPE_II_INTERFERON_PRODUCTION	GOBP_POSITIVE_REGULATION_OF_TYPE_II_INTERFERON_PRODUCTION	1/38	77/17890	0.151324	0.184118	0.0878489	ABL1	1	GObp	1
GOBP_REGULATION_OF_GLIAL_CELL_DIFFERENTIATION	GOBP_REGULATION_OF_GLIAL_CELL_DIFFERENTIATION	1/38	77/17890	0.151324	0.184118	0.0878489	CTNNB1	1	GObp	1
GOBP_REGULATION_OF_GLUCOSE_TRANSMEMBRANE_TRANSPORT	GOBP_REGULATION_OF_GLUCOSE_TRANSMEMBRANE_TRANSPORT	1/38	77/17890	0.151324	0.184118	0.0878489	PIK3R1	1	GObp	1
GOBP_CELLULAR_RESPONSE_TO_EXTERNAL_STIMULUS	GOBP_CELLULAR_RESPONSE_TO_EXTERNAL_STIMULUS	2/38	327/17890	0.152807	0.185804	0.0886538	BECN1/CBL	2	GObp	1
GOBP_CYTOKINE_PRODUCTION_INVOLVED_IN_INFLAMMATORY_RESPONSE	GOBP_CYTOKINE_PRODUCTION_INVOLVED_IN_INFLAMMATORY_RESPONSE	1/38	78/17890	0.153135	0.186087	0.0887884	STAT3	1	GObp	1
GOBP_CALCIUM_ION_HOMEOSTASIS	GOBP_CALCIUM_ION_HOMEOSTASIS	2/38	328/17890	0.153547	0.186354	0.0889159	ABL1/PTK2B	2	GObp	1
GOBP_NUCLEAR_TRANSPORT	GOBP_NUCLEAR_TRANSPORT	2/38	328/17890	0.153547	0.186354	0.0889159	PIK3R1/STAT3	2	GObp	1
GOBP_POSITIVE_REGULATION_OF_CARBOHYDRATE_METABOLIC_PROCESS	GOBP_POSITIVE_REGULATION_OF_CARBOHYDRATE_METABOLIC_PROCESS	1/38	79/17890	0.154941	0.187576	0.0894991	SRC	1	GObp	1
GOBP_REGULATION_OF_BONE_MINERALIZATION	GOBP_REGULATION_OF_BONE_MINERALIZATION	1/38	79/17890	0.154941	0.187576	0.0894991	PTK2B	1	GObp	1
GOBP_REGULATION_OF_STEROL_TRANSPORT	GOBP_REGULATION_OF_STEROL_TRANSPORT	1/38	79/17890	0.154941	0.187576	0.0894991	LRP1	1	GObp	1
GOBP_VASOCONSTRICTION	GOBP_VASOCONSTRICTION	1/38	79/17890	0.154941	0.187576	0.0894991	ABL1	1	GObp	1
GOBP_ARTERY_MORPHOGENESIS	GOBP_ARTERY_MORPHOGENESIS	1/38	80/17890	0.156744	0.188815	0.0900901	LRP1	1	GObp	1
GOBP_LYMPHOCYTE_APOPTOTIC_PROCESS	GOBP_LYMPHOCYTE_APOPTOTIC_PROCESS	1/38	80/17890	0.156744	0.188815	0.0900901	LGALS3	1	GObp	1
GOBP_NEGATIVE_REGULATION_OF_PROTEIN_CONTAINING_COMPLEX_DISASSEMBLY	GOBP_NEGATIVE_REGULATION_OF_PROTEIN_CONTAINING_COMPLEX_DISASSEMBLY	1/38	80/17890	0.156744	0.188815	0.0900901	PIK3CA	1	GObp	1
GOBP_NEGATIVE_REGULATION_OF_TUMOR_NECROSIS_FACTOR_SUPERFAMILY_CYTOKINE_PRODUCTION	GOBP_NEGATIVE_REGULATION_OF_TUMOR_NECROSIS_FACTOR_SUPERFAMILY_CYTOKINE_PRODUCTION	1/38	80/17890	0.156744	0.188815	0.0900901	GPNMB	1	GObp	1
GOBP_PROTEIN_AUTOUBIQUITINATION	GOBP_PROTEIN_AUTOUBIQUITINATION	1/38	80/17890	0.156744	0.188815	0.0900901	CBL	1	GObp	1
GOBP_REGULATION_OF_CELL_MIGRATION_INVOLVED_IN_SPROUTING_ANGIOGENESIS	GOBP_REGULATION_OF_CELL_MIGRATION_INVOLVED_IN_SPROUTING_ANGIOGENESIS	1/38	80/17890	0.156744	0.188815	0.0900901	ABL1	1	GObp	1
GOBP_REGULATION_OF_SYNAPTIC_TRANSMISSION_GLUTAMATERGIC	GOBP_REGULATION_OF_SYNAPTIC_TRANSMISSION_GLUTAMATERGIC	1/38	80/17890	0.156744	0.188815	0.0900901	PTK2B	1	GObp	1
GOBP_T_CELL_DIFFERENTIATION_INVOLVED_IN_IMMUNE_RESPONSE	GOBP_T_CELL_DIFFERENTIATION_INVOLVED_IN_IMMUNE_RESPONSE	1/38	80/17890	0.156744	0.188815	0.0900901	STAT3	1	GObp	1
GOBP_PROTEIN_MATURATION	GOBP_PROTEIN_MATURATION	2/38	333/17890	0.15726	0.189318	0.0903304	PLAT/SRC	2	GObp	1
GOBP_PANCREAS_DEVELOPMENT	GOBP_PANCREAS_DEVELOPMENT	1/38	81/17890	0.158544	0.190745	0.091011	CTNNB1	1	GObp	1
GOBP_PROTEIN_MONOUBIQUITINATION	GOBP_PROTEIN_MONOUBIQUITINATION	1/38	82/17890	0.160339	0.192189	0.0916999	CBL	1	GObp	1
GOBP_REGULATION_OF_CALCIUM_MEDIATED_SIGNALING	GOBP_REGULATION_OF_CALCIUM_MEDIATED_SIGNALING	1/38	82/17890	0.160339	0.192189	0.0916999	PTK2B	1	GObp	1
GOBP_REGULATION_OF_ERBB_SIGNALING_PATHWAY	GOBP_REGULATION_OF_ERBB_SIGNALING_PATHWAY	1/38	82/17890	0.160339	0.192189	0.0916999	CBL	1	GObp	1
GOBP_REGULATION_OF_MIRNA_METABOLIC_PROCESS	GOBP_REGULATION_OF_MIRNA_METABOLIC_PROCESS	1/38	82/17890	0.160339	0.192189	0.0916999	STAT3	1	GObp	1
GOBP_REGULATION_OF_PHOSPHATASE_ACTIVITY	GOBP_REGULATION_OF_PHOSPHATASE_ACTIVITY	1/38	82/17890	0.160339	0.192189	0.0916999	LGALS3	1	GObp	1
GOBP_VESICLE_BUDDING_FROM_MEMBRANE	GOBP_VESICLE_BUDDING_FROM_MEMBRANE	1/38	82/17890	0.160339	0.192189	0.0916999	PREB	1	GObp	1
GOBP_INTRINSIC_APOPTOTIC_SIGNALING_PATHWAY_BY_P53_CLASS_MEDIATOR	GOBP_INTRINSIC_APOPTOTIC_SIGNALING_PATHWAY_BY_P53_CLASS_MEDIATOR	1/38	83/17890	0.162131	0.193976	0.0925528	CD44	1	GObp	1
GOBP_LEUKOCYTE_DEGRANULATION	GOBP_LEUKOCYTE_DEGRANULATION	1/38	83/17890	0.162131	0.193976	0.0925528	CBL	1	GObp	1
GOBP_MODULATION_BY_HOST_OF_SYMBIONT_PROCESS	GOBP_MODULATION_BY_HOST_OF_SYMBIONT_PROCESS	1/38	83/17890	0.162131	0.193976	0.0925528	CDC42	1	GObp	1
GOBP_MYELOID_CELL_DEVELOPMENT	GOBP_MYELOID_CELL_DEVELOPMENT	1/38	84/17890	0.163919	0.195836	0.0934401	SRC	1	GObp	1
GOBP_REGULATION_OF_RHO_PROTEIN_SIGNAL_TRANSDUCTION	GOBP_REGULATION_OF_RHO_PROTEIN_SIGNAL_TRANSDUCTION	1/38	84/17890	0.163919	0.195836	0.0934401	ABL1	1	GObp	1
GOBP_NUCLEAR_CHROMOSOME_SEGREGATION	GOBP_NUCLEAR_CHROMOSOME_SEGREGATION	2/38	342/17890	0.163988	0.195836	0.0934401	BECN1/CDC42	2	GObp	1
GOBP_CYCLIC_NUCLEOTIDE_MEDIATED_SIGNALING	GOBP_CYCLIC_NUCLEOTIDE_MEDIATED_SIGNALING	1/38	85/17890	0.165703	0.197761	0.0943589	PTK2B	1	GObp	1
GOBP_ASSOCIATIVE_LEARNING	GOBP_ASSOCIATIVE_LEARNING	1/38	86/17890	0.167484	0.19915	0.0950216	ABL1	1	GObp	1
GOBP_HIPPOCAMPUS_DEVELOPMENT	GOBP_HIPPOCAMPUS_DEVELOPMENT	1/38	86/17890	0.167484	0.19915	0.0950216	PTEN	1	GObp	1
GOBP_LIPID_STORAGE	GOBP_LIPID_STORAGE	1/38	86/17890	0.167484	0.19915	0.0950216	ITGAV	1	GObp	1
GOBP_NUCLEOSIDE_PHOSPHATE_CATABOLIC_PROCESS	GOBP_NUCLEOSIDE_PHOSPHATE_CATABOLIC_PROCESS	1/38	86/17890	0.167484	0.19915	0.0950216	SARM1	1	GObp	1
GOBP_PYRIDINE_CONTAINING_COMPOUND_METABOLIC_PROCESS	GOBP_PYRIDINE_CONTAINING_COMPOUND_METABOLIC_PROCESS	1/38	86/17890	0.167484	0.19915	0.0950216	SARM1	1	GObp	1
GOBP_REGULATION_OF_PROTEIN_DEPOLYMERIZATION	GOBP_REGULATION_OF_PROTEIN_DEPOLYMERIZATION	1/38	86/17890	0.167484	0.19915	0.0950216	PIK3CA	1	GObp	1
GOBP_MUSCLE_CONTRACTION	GOBP_MUSCLE_CONTRACTION	2/38	349/17890	0.169258	0.20028	0.0955604	CTTN/PIK3CA	2	GObp	1
GOBP_CELL_ADHESION_MEDIATED_BY_INTEGRIN	GOBP_CELL_ADHESION_MEDIATED_BY_INTEGRIN	1/38	87/17890	0.169261	0.20028	0.0955604	ITGAV	1	GObp	1
GOBP_ENDOCYTIC_RECYCLING	GOBP_ENDOCYTIC_RECYCLING	1/38	87/17890	0.169261	0.20028	0.0955604	EPS15	1	GObp	1
GOBP_LENS_DEVELOPMENT_IN_CAMERA_TYPE_EYE	GOBP_LENS_DEVELOPMENT_IN_CAMERA_TYPE_EYE	1/38	87/17890	0.169261	0.20028	0.0955604	CTNNB1	1	GObp	1
GOBP_POSITIVE_REGULATION_OF_LIPID_TRANSPORT	GOBP_POSITIVE_REGULATION_OF_LIPID_TRANSPORT	1/38	87/17890	0.169261	0.20028	0.0955604	LRP1	1	GObp	1
GOBP_REGULATION_OF_TRANSCRIPTION_ELONGATION_BY_RNA_POLYMERASE_II	GOBP_REGULATION_OF_TRANSCRIPTION_ELONGATION_BY_RNA_POLYMERASE_II	1/38	87/17890	0.169261	0.20028	0.0955604	CTNNB1	1	GObp	1
GOBP_RESPONSE_TO_AXON_INJURY	GOBP_RESPONSE_TO_AXON_INJURY	1/38	87/17890	0.169261	0.20028	0.0955604	SARM1	1	GObp	1
GOBP_RESPONSE_TO_OSMOTIC_STRESS	GOBP_RESPONSE_TO_OSMOTIC_STRESS	1/38	87/17890	0.169261	0.20028	0.0955604	PTK2B	1	GObp	1
GOBP_CELLULAR_RESPONSE_TO_CALCIUM_ION	GOBP_CELLULAR_RESPONSE_TO_CALCIUM_ION	1/38	88/17890	0.171034	0.201516	0.0961504	IQGAP1	1	GObp	1
GOBP_MICROTUBULE_POLYMERIZATION	GOBP_MICROTUBULE_POLYMERIZATION	1/38	88/17890	0.171034	0.201516	0.0961504	ABL1	1	GObp	1
GOBP_NERVE_DEVELOPMENT	GOBP_NERVE_DEVELOPMENT	1/38	88/17890	0.171034	0.201516	0.0961504	CTNNB1	1	GObp	1
GOBP_POSITIVE_REGULATION_OF_HISTONE_MODIFICATION	GOBP_POSITIVE_REGULATION_OF_HISTONE_MODIFICATION	1/38	88/17890	0.171034	0.201516	0.0961504	CTNNB1	1	GObp	1
GOBP_REGULATION_OF_MICROTUBULE_POLYMERIZATION_OR_DEPOLYMERIZATION	GOBP_REGULATION_OF_MICROTUBULE_POLYMERIZATION_OR_DEPOLYMERIZATION	1/38	88/17890	0.171034	0.201516	0.0961504	ABL1	1	GObp	1
GOBP_REGULATION_OF_PROTEIN_DEPHOSPHORYLATION	GOBP_REGULATION_OF_PROTEIN_DEPHOSPHORYLATION	1/38	88/17890	0.171034	0.201516	0.0961504	LGALS3	1	GObp	1
GOBP_RESPONSE_TO_VITAMIN	GOBP_RESPONSE_TO_VITAMIN	1/38	88/17890	0.171034	0.201516	0.0961504	BECN1	1	GObp	1
GOBP_CD4_POSITIVE_ALPHA_BETA_T_CELL_DIFFERENTIATION	GOBP_CD4_POSITIVE_ALPHA_BETA_T_CELL_DIFFERENTIATION	1/38	89/17890	0.172803	0.203107	0.0969093	STAT3	1	GObp	1
GOBP_NEGATIVE_REGULATION_OF_ION_TRANSMEMBRANE_TRANSPORTER_ACTIVITY	GOBP_NEGATIVE_REGULATION_OF_ION_TRANSMEMBRANE_TRANSPORTER_ACTIVITY	1/38	89/17890	0.172803	0.203107	0.0969093	SLC9A3R1	1	GObp	1
GOBP_REGULATION_OF_NEURAL_PRECURSOR_CELL_PROLIFERATION	GOBP_REGULATION_OF_NEURAL_PRECURSOR_CELL_PROLIFERATION	1/38	89/17890	0.172803	0.203107	0.0969093	CTNNB1	1	GObp	1
GOBP_VACUOLAR_LOCALIZATION	GOBP_VACUOLAR_LOCALIZATION	1/38	89/17890	0.172803	0.203107	0.0969093	CBL	1	GObp	1
GOBP_DNA_CONFORMATION_CHANGE	GOBP_DNA_CONFORMATION_CHANGE	1/38	90/17890	0.174569	0.204809	0.0977217	ABL1	1	GObp	1
GOBP_EMBRYONIC_PLACENTA_DEVELOPMENT	GOBP_EMBRYONIC_PLACENTA_DEVELOPMENT	1/38	90/17890	0.174569	0.204809	0.0977217	GRB2	1	GObp	1
GOBP_REGULATION_OF_LEUKOCYTE_APOPTOTIC_PROCESS	GOBP_REGULATION_OF_LEUKOCYTE_APOPTOTIC_PROCESS	1/38	90/17890	0.174569	0.204809	0.0977217	LGALS3	1	GObp	1
GOBP_REGULATION_OF_MITOTIC_CELL_CYCLE_PHASE_TRANSITION	GOBP_REGULATION_OF_MITOTIC_CELL_CYCLE_PHASE_TRANSITION	2/38	357/17890	0.175318	0.205563	0.0980815	GPNMB/PTEN	2	GObp	1
GOBP_BODY_FLUID_SECRETION	GOBP_BODY_FLUID_SECRETION	1/38	91/17890	0.176331	0.206003	0.0982914	ERBB4	1	GObp	1
GOBP_MULTICELLULAR_ORGANISMAL_RESPONSE_TO_STRESS	GOBP_MULTICELLULAR_ORGANISMAL_RESPONSE_TO_STRESS	1/38	91/17890	0.176331	0.206003	0.0982914	PTEN	1	GObp	1
GOBP_ODONTOGENESIS_OF_DENTIN_CONTAINING_TOOTH	GOBP_ODONTOGENESIS_OF_DENTIN_CONTAINING_TOOTH	1/38	91/17890	0.176331	0.206003	0.0982914	CTNNB1	1	GObp	1
GOBP_ORGANELLE_TRANSPORT_ALONG_MICROTUBULE	GOBP_ORGANELLE_TRANSPORT_ALONG_MICROTUBULE	1/38	91/17890	0.176331	0.206003	0.0982914	CDC42	1	GObp	1
GOBP_REGULATION_OF_STEM_CELL_PROLIFERATION	GOBP_REGULATION_OF_STEM_CELL_PROLIFERATION	1/38	91/17890	0.176331	0.206003	0.0982914	CTNNB1	1	GObp	1
GOBP_SMAD_PROTEIN_SIGNAL_TRANSDUCTION	GOBP_SMAD_PROTEIN_SIGNAL_TRANSDUCTION	1/38	91/17890	0.176331	0.206003	0.0982914	LRP1	1	GObp	1
GOBP_AXIS_SPECIFICATION	GOBP_AXIS_SPECIFICATION	1/38	92/17890	0.17809	0.207432	0.0989732	CTNNB1	1	GObp	1
GOBP_METANEPHROS_DEVELOPMENT	GOBP_METANEPHROS_DEVELOPMENT	1/38	92/17890	0.17809	0.207432	0.0989732	CTNNB1	1	GObp	1
GOBP_MUSCLE_CELL_APOPTOTIC_PROCESS	GOBP_MUSCLE_CELL_APOPTOTIC_PROCESS	1/38	92/17890	0.17809	0.207432	0.0989732	PTK2B	1	GObp	1
GOBP_POST_EMBRYONIC_DEVELOPMENT	GOBP_POST_EMBRYONIC_DEVELOPMENT	1/38	92/17890	0.17809	0.207432	0.0989732	ABL1	1	GObp	1
GOBP_REGULATION_OF_SODIUM_ION_TRANSPORT	GOBP_REGULATION_OF_SODIUM_ION_TRANSPORT	1/38	92/17890	0.17809	0.207432	0.0989732	SLC9A3R1	1	GObp	1
GOBP_NEGATIVE_REGULATION_OF_CHROMOSOME_ORGANIZATION	GOBP_NEGATIVE_REGULATION_OF_CHROMOSOME_ORGANIZATION	1/38	93/17890	0.179845	0.208974	0.0997086	SRC	1	GObp	1
GOBP_POSITIVE_REGULATION_OF_CALCIUM_ION_TRANSMEMBRANE_TRANSPORT	GOBP_POSITIVE_REGULATION_OF_CALCIUM_ION_TRANSMEMBRANE_TRANSPORT	1/38	93/17890	0.179845	0.208974	0.0997086	ABL1	1	GObp	1
GOBP_POSITIVE_REGULATION_OF_CELL_DIVISION	GOBP_POSITIVE_REGULATION_OF_CELL_DIVISION	1/38	93/17890	0.179845	0.208974	0.0997086	CDC42	1	GObp	1
GOBP_REGULATION_OF_EMBRYONIC_DEVELOPMENT	GOBP_REGULATION_OF_EMBRYONIC_DEVELOPMENT	1/38	93/17890	0.179845	0.208974	0.0997086	CTNNB1	1	GObp	1
GOBP_ADP_METABOLIC_PROCESS	GOBP_ADP_METABOLIC_PROCESS	1/38	94/17890	0.181596	0.210126	0.100258	STAT3	1	GObp	1
GOBP_CELLULAR_RESPONSE_TO_UV	GOBP_CELLULAR_RESPONSE_TO_UV	1/38	94/17890	0.181596	0.210126	0.100258	PIK3R1	1	GObp	1
GOBP_CHROMOSOME_LOCALIZATION	GOBP_CHROMOSOME_LOCALIZATION	1/38	94/17890	0.181596	0.210126	0.100258	BECN1	1	GObp	1
GOBP_MOLTING_CYCLE_PROCESS	GOBP_MOLTING_CYCLE_PROCESS	1/38	94/17890	0.181596	0.210126	0.100258	CTNNB1	1	GObp	1
GOBP_POSITIVE_REGULATION_OF_PROTEASOMAL_UBIQUITIN_DEPENDENT_PROTEIN_CATABOLIC_PROCESS	GOBP_POSITIVE_REGULATION_OF_PROTEASOMAL_UBIQUITIN_DEPENDENT_PROTEIN_CATABOLIC_PROCESS	1/38	94/17890	0.181596	0.210126	0.100258	CLU	1	GObp	1
GOBP_REGULATION_OF_NUCLEOTIDE_METABOLIC_PROCESS	GOBP_REGULATION_OF_NUCLEOTIDE_METABOLIC_PROCESS	1/38	94/17890	0.181596	0.210126	0.100258	STAT3	1	GObp	1
GOBP_SELECTIVE_AUTOPHAGY	GOBP_SELECTIVE_AUTOPHAGY	1/38	94/17890	0.181596	0.210126	0.100258	BECN1	1	GObp	1
GOBP_ALCOHOL_METABOLIC_PROCESS	GOBP_ALCOHOL_METABOLIC_PROCESS	2/38	366/17890	0.182178	0.210549	0.10046	PTEN/PTK2B	2	GObp	1
GOBP_RESPONSE_TO_MOLECULE_OF_BACTERIAL_ORIGIN	GOBP_RESPONSE_TO_MOLECULE_OF_BACTERIAL_ORIGIN	2/38	366/17890	0.182178	0.210549	0.10046	ABL1/SRC	2	GObp	1
GOBP_AMYLOID_PRECURSOR_PROTEIN_METABOLIC_PROCESS	GOBP_AMYLOID_PRECURSOR_PROTEIN_METABOLIC_PROCESS	1/38	95/17890	0.183343	0.211265	0.100802	CLU	1	GObp	1
GOBP_DORSAL_VENTRAL_PATTERN_FORMATION	GOBP_DORSAL_VENTRAL_PATTERN_FORMATION	1/38	95/17890	0.183343	0.211265	0.100802	CTNNB1	1	GObp	1
GOBP_EMBRYONIC_SKELETAL_SYSTEM_MORPHOGENESIS	GOBP_EMBRYONIC_SKELETAL_SYSTEM_MORPHOGENESIS	1/38	95/17890	0.183343	0.211265	0.100802	CTNNB1	1	GObp	1
GOBP_POSITIVE_REGULATION_OF_JNK_CASCADE	GOBP_POSITIVE_REGULATION_OF_JNK_CASCADE	1/38	95/17890	0.183343	0.211265	0.100802	PTK2B	1	GObp	1
GOBP_PROTEOGLYCAN_METABOLIC_PROCESS	GOBP_PROTEOGLYCAN_METABOLIC_PROCESS	1/38	95/17890	0.183343	0.211265	0.100802	CTNNB1	1	GObp	1
GOBP_CELL_MIGRATION_INVOLVED_IN_SPROUTING_ANGIOGENESIS	GOBP_CELL_MIGRATION_INVOLVED_IN_SPROUTING_ANGIOGENESIS	1/38	96/17890	0.185087	0.212768	0.101519	ABL1	1	GObp	1
GOBP_MUCOPOLYSACCHARIDE_METABOLIC_PROCESS	GOBP_MUCOPOLYSACCHARIDE_METABOLIC_PROCESS	1/38	96/17890	0.185087	0.212768	0.101519	CD44	1	GObp	1
GOBP_POSITIVE_REGULATION_OF_LEUKOCYTE_CHEMOTAXIS	GOBP_POSITIVE_REGULATION_OF_LEUKOCYTE_CHEMOTAXIS	1/38	96/17890	0.185087	0.212768	0.101519	PTK2B	1	GObp	1
GOBP_REGULATION_OF_MUSCLE_ADAPTATION	GOBP_REGULATION_OF_MUSCLE_ADAPTATION	1/38	96/17890	0.185087	0.212768	0.101519	BECN1	1	GObp	1
GOBP_MIRNA_METABOLIC_PROCESS	GOBP_MIRNA_METABOLIC_PROCESS	1/38	97/17890	0.186827	0.214514	0.102352	STAT3	1	GObp	1
GOBP_RESPONSE_TO_ALKALOID	GOBP_RESPONSE_TO_ALKALOID	1/38	97/17890	0.186827	0.214514	0.102352	PTK2B	1	GObp	1
GOBP_CELLULAR_RESPONSE_TO_ALCOHOL	GOBP_CELLULAR_RESPONSE_TO_ALCOHOL	1/38	98/17890	0.188564	0.216124	0.10312	CTNNB1	1	GObp	1
GOBP_CELLULAR_RESPONSE_TO_UNFOLDED_PROTEIN	GOBP_CELLULAR_RESPONSE_TO_UNFOLDED_PROTEIN	1/38	98/17890	0.188564	0.216124	0.10312	PIK3R1	1	GObp	1
GOBP_RESPONSE_TO_CHEMOKINE	GOBP_RESPONSE_TO_CHEMOKINE	1/38	98/17890	0.188564	0.216124	0.10312	PTK2B	1	GObp	1
GOBP_EPIDERMIS_DEVELOPMENT	GOBP_EPIDERMIS_DEVELOPMENT	2/38	375/17890	0.189081	0.216588	0.103342	CTNNB1/SLC9A3R1	2	GObp	1
GOBP_TERPENOID_METABOLIC_PROCESS	GOBP_TERPENOID_METABOLIC_PROCESS	1/38	99/17890	0.190297	0.217852	0.103945	LRP1	1	GObp	1
GOBP_MYELOID_CELL_ACTIVATION_INVOLVED_IN_IMMUNE_RESPONSE	GOBP_MYELOID_CELL_ACTIVATION_INVOLVED_IN_IMMUNE_RESPONSE	1/38	100/17890	0.192027	0.219313	0.104642	CBL	1	GObp	1
GOBP_POSITIVE_REGULATION_OF_INTERLEUKIN_6_PRODUCTION	GOBP_POSITIVE_REGULATION_OF_INTERLEUKIN_6_PRODUCTION	1/38	100/17890	0.192027	0.219313	0.104642	STAT3	1	GObp	1
GOBP_REGULATION_OF_BIOMINERAL_TISSUE_DEVELOPMENT	GOBP_REGULATION_OF_BIOMINERAL_TISSUE_DEVELOPMENT	1/38	100/17890	0.192027	0.219313	0.104642	PTK2B	1	GObp	1
GOBP_RENAL_TUBULE_DEVELOPMENT	GOBP_RENAL_TUBULE_DEVELOPMENT	1/38	100/17890	0.192027	0.219313	0.104642	CTNNB1	1	GObp	1
GOBP_LYTIC_VACUOLE_ORGANIZATION	GOBP_LYTIC_VACUOLE_ORGANIZATION	1/38	101/17890	0.193753	0.221024	0.105458	BECN1	1	GObp	1
GOBP_REGULATION_OF_CARBOHYDRATE_BIOSYNTHETIC_PROCESS	GOBP_REGULATION_OF_CARBOHYDRATE_BIOSYNTHETIC_PROCESS	1/38	101/17890	0.193753	0.221024	0.105458	PTK2B	1	GObp	1
GOBP_INNER_EAR_MORPHOGENESIS	GOBP_INNER_EAR_MORPHOGENESIS	1/38	102/17890	0.195475	0.222465	0.106146	SLC9A3R1	1	GObp	1
GOBP_MESONEPHROS_DEVELOPMENT	GOBP_MESONEPHROS_DEVELOPMENT	1/38	102/17890	0.195475	0.222465	0.106146	CTNNB1	1	GObp	1
GOBP_REGULATION_OF_PHAGOCYTOSIS	GOBP_REGULATION_OF_PHAGOCYTOSIS	1/38	102/17890	0.195475	0.222465	0.106146	ITGAV	1	GObp	1
GOBP_SPINAL_CORD_DEVELOPMENT	GOBP_SPINAL_CORD_DEVELOPMENT	1/38	102/17890	0.195475	0.222465	0.106146	DCC	1	GObp	1
GOBP_LEUKOCYTE_HOMEOSTASIS	GOBP_LEUKOCYTE_HOMEOSTASIS	1/38	103/17890	0.197193	0.223894	0.106828	ABL1	1	GObp	1
GOBP_POST_GOLGI_VESICLE_MEDIATED_TRANSPORT	GOBP_POST_GOLGI_VESICLE_MEDIATED_TRANSPORT	1/38	103/17890	0.197193	0.223894	0.106828	EPS15	1	GObp	1
GOBP_REGULATION_OF_GLUCOSE_METABOLIC_PROCESS	GOBP_REGULATION_OF_GLUCOSE_METABOLIC_PROCESS	1/38	103/17890	0.197193	0.223894	0.106828	SRC	1	GObp	1
GOBP_SENSORY_PERCEPTION_OF_PAIN	GOBP_SENSORY_PERCEPTION_OF_PAIN	1/38	103/17890	0.197193	0.223894	0.106828	FYN	1	GObp	1
GOBP_ACTIN_MEDIATED_CELL_CONTRACTION	GOBP_ACTIN_MEDIATED_CELL_CONTRACTION	1/38	104/17890	0.198909	0.224919	0.107317	PIK3CA	1	GObp	1
GOBP_HISTONE_LYSINE_METHYLATION	GOBP_HISTONE_LYSINE_METHYLATION	1/38	104/17890	0.198909	0.224919	0.107317	CTNNB1	1	GObp	1
GOBP_INTERLEUKIN_8_PRODUCTION	GOBP_INTERLEUKIN_8_PRODUCTION	1/38	104/17890	0.198909	0.224919	0.107317	STAT3	1	GObp	1
GOBP_MUSCLE_HYPERTROPHY	GOBP_MUSCLE_HYPERTROPHY	1/38	104/17890	0.198909	0.224919	0.107317	BECN1	1	GObp	1
GOBP_NUCLEOTIDE_PHOSPHORYLATION	GOBP_NUCLEOTIDE_PHOSPHORYLATION	1/38	104/17890	0.198909	0.224919	0.107317	STAT3	1	GObp	1
GOBP_POSITIVE_REGULATION_OF_MYELOID_CELL_DIFFERENTIATION	GOBP_POSITIVE_REGULATION_OF_MYELOID_CELL_DIFFERENTIATION	1/38	104/17890	0.198909	0.224919	0.107317	STAT3	1	GObp	1
GOBP_REGULATION_OF_SISTER_CHROMATID_SEGREGATION	GOBP_REGULATION_OF_SISTER_CHROMATID_SEGREGATION	1/38	104/17890	0.198909	0.224919	0.107317	BECN1	1	GObp	1
GOBP_NEURAL_TUBE_FORMATION	GOBP_NEURAL_TUBE_FORMATION	1/38	105/17890	0.20062	0.226458	0.108051	ABL1	1	GObp	1
GOBP_PRODUCTION_OF_MOLECULAR_MEDIATOR_INVOLVED_IN_INFLAMMATORY_RESPONSE	GOBP_PRODUCTION_OF_MOLECULAR_MEDIATOR_INVOLVED_IN_INFLAMMATORY_RESPONSE	1/38	105/17890	0.20062	0.226458	0.108051	STAT3	1	GObp	1
GOBP_REGULATION_OF_DNA_TEMPLATED_TRANSCRIPTION_ELONGATION	GOBP_REGULATION_OF_DNA_TEMPLATED_TRANSCRIPTION_ELONGATION	1/38	105/17890	0.20062	0.226458	0.108051	CTNNB1	1	GObp	1
GOBP_DEVELOPMENT_OF_PRIMARY_FEMALE_SEXUAL_CHARACTERISTICS	GOBP_DEVELOPMENT_OF_PRIMARY_FEMALE_SEXUAL_CHARACTERISTICS	1/38	106/17890	0.202328	0.227854	0.108717	SRC	1	GObp	1
GOBP_HETEROCHROMATIN_ORGANIZATION	GOBP_HETEROCHROMATIN_ORGANIZATION	1/38	106/17890	0.202328	0.227854	0.108717	PIK3CA	1	GObp	1
GOBP_POSITIVE_REGULATION_OF_CELL_JUNCTION_ASSEMBLY	GOBP_POSITIVE_REGULATION_OF_CELL_JUNCTION_ASSEMBLY	1/38	106/17890	0.202328	0.227854	0.108717	ABL1	1	GObp	1
GOBP_REGULATION_OF_SIGNAL_TRANSDUCTION_BY_P53_CLASS_MEDIATOR	GOBP_REGULATION_OF_SIGNAL_TRANSDUCTION_BY_P53_CLASS_MEDIATOR	1/38	106/17890	0.202328	0.227854	0.108717	CD44	1	GObp	1
GOBP_NEGATIVE_REGULATION_OF_SMALL_MOLECULE_METABOLIC_PROCESS	GOBP_NEGATIVE_REGULATION_OF_SMALL_MOLECULE_METABOLIC_PROCESS	1/38	107/17890	0.204033	0.229374	0.109442	STAT3	1	GObp	1
GOBP_REGULATION_OF_NUCLEOCYTOPLASMIC_TRANSPORT	GOBP_REGULATION_OF_NUCLEOCYTOPLASMIC_TRANSPORT	1/38	107/17890	0.204033	0.229374	0.109442	PIK3R1	1	GObp	1
GOBP_RESPONSE_TO_RETINOIC_ACID	GOBP_RESPONSE_TO_RETINOIC_ACID	1/38	107/17890	0.204033	0.229374	0.109442	PTK2B	1	GObp	1
GOBP_SENSORY_SYSTEM_DEVELOPMENT	GOBP_SENSORY_SYSTEM_DEVELOPMENT	2/38	395/17890	0.204551	0.229823	0.109657	CTNNB1/STAT3	2	GObp	1
GOBP_REGULATION_OF_GLIOGENESIS	GOBP_REGULATION_OF_GLIOGENESIS	1/38	108/17890	0.205733	0.23075	0.110099	CTNNB1	1	GObp	1
GOBP_REGULATION_OF_PATTERN_RECOGNITION_RECEPTOR_SIGNALING_PATHWAY	GOBP_REGULATION_OF_PATTERN_RECOGNITION_RECEPTOR_SIGNALING_PATHWAY	1/38	108/17890	0.205733	0.23075	0.110099	SARM1	1	GObp	1
GOBP_REGULATION_OF_POTASSIUM_ION_TRANSPORT	GOBP_REGULATION_OF_POTASSIUM_ION_TRANSPORT	1/38	108/17890	0.205733	0.23075	0.110099	PTK2B	1	GObp	1
GOBP_ARTERY_DEVELOPMENT	GOBP_ARTERY_DEVELOPMENT	1/38	109/17890	0.207431	0.231982	0.110687	LRP1	1	GObp	1
GOBP_CELL_FATE_SPECIFICATION	GOBP_CELL_FATE_SPECIFICATION	1/38	109/17890	0.207431	0.231982	0.110687	CTNNB1	1	GObp	1
GOBP_MACROPHAGE_ACTIVATION	GOBP_MACROPHAGE_ACTIVATION	1/38	109/17890	0.207431	0.231982	0.110687	CLU	1	GObp	1
GOBP_NEGATIVE_REGULATION_OF_GENE_EXPRESSION_EPIGENETIC	GOBP_NEGATIVE_REGULATION_OF_GENE_EXPRESSION_EPIGENETIC	1/38	109/17890	0.207431	0.231982	0.110687	PIK3CA	1	GObp	1
GOBP_TUMOR_NECROSIS_FACTOR_MEDIATED_SIGNALING_PATHWAY	GOBP_TUMOR_NECROSIS_FACTOR_MEDIATED_SIGNALING_PATHWAY	1/38	109/17890	0.207431	0.231982	0.110687	PTK2B	1	GObp	1
GOBP_IN_UTERO_EMBRYONIC_DEVELOPMENT	GOBP_IN_UTERO_EMBRYONIC_DEVELOPMENT	2/38	400/17890	0.208443	0.23298	0.111163	CTNNB1/GRB2	2	GObp	1
GOBP_NEGATIVE_REGULATION_OF_MONOATOMIC_ION_TRANSMEMBRANE_TRANSPORT	GOBP_NEGATIVE_REGULATION_OF_MONOATOMIC_ION_TRANSMEMBRANE_TRANSPORT	1/38	110/17890	0.209125	0.233472	0.111398	SLC9A3R1	1	GObp	1
GOBP_POSITIVE_REGULATION_OF_CANONICAL_WNT_SIGNALING_PATHWAY	GOBP_POSITIVE_REGULATION_OF_CANONICAL_WNT_SIGNALING_PATHWAY	1/38	110/17890	0.209125	0.233472	0.111398	SRC	1	GObp	1
GOBP_LEUKOCYTE_MEDIATED_IMMUNITY	GOBP_LEUKOCYTE_MEDIATED_IMMUNITY	2/38	402/17890	0.210003	0.234318	0.111801	CBL/CLU	2	GObp	1
GOBP_NEGATIVE_REGULATION_OF_PROTEIN_CATABOLIC_PROCESS	GOBP_NEGATIVE_REGULATION_OF_PROTEIN_CATABOLIC_PROCESS	1/38	112/17890	0.212502	0.236697	0.112936	FYN	1	GObp	1
GOBP_POSITIVE_REGULATION_OF_LIPID_LOCALIZATION	GOBP_POSITIVE_REGULATION_OF_LIPID_LOCALIZATION	1/38	112/17890	0.212502	0.236697	0.112936	LRP1	1	GObp	1
GOBP_PYRUVATE_METABOLIC_PROCESS	GOBP_PYRUVATE_METABOLIC_PROCESS	1/38	112/17890	0.212502	0.236697	0.112936	STAT3	1	GObp	1
GOBP_CHONDROCYTE_DIFFERENTIATION	GOBP_CHONDROCYTE_DIFFERENTIATION	1/38	113/17890	0.214185	0.237888	0.113505	CTNNB1	1	GObp	1
GOBP_MYELOID_LEUKOCYTE_MEDIATED_IMMUNITY	GOBP_MYELOID_LEUKOCYTE_MEDIATED_IMMUNITY	1/38	113/17890	0.214185	0.237888	0.113505	CBL	1	GObp	1
GOBP_PHOSPHOLIPASE_C_ACTIVATING_G_PROTEIN_COUPLED_RECEPTOR_SIGNALING_PATHWAY	GOBP_PHOSPHOLIPASE_C_ACTIVATING_G_PROTEIN_COUPLED_RECEPTOR_SIGNALING_PATHWAY	1/38	113/17890	0.214185	0.237888	0.113505	SLC9A3R1	1	GObp	1
GOBP_REGULATION_OF_EPITHELIAL_CELL_APOPTOTIC_PROCESS	GOBP_REGULATION_OF_EPITHELIAL_CELL_APOPTOTIC_PROCESS	1/38	113/17890	0.214185	0.237888	0.113505	ABL1	1	GObp	1
GOBP_SMOOTH_MUSCLE_CONTRACTION	GOBP_SMOOTH_MUSCLE_CONTRACTION	1/38	113/17890	0.214185	0.237888	0.113505	CTTN	1	GObp	1
GOBP_AUTOPHAGOSOME_ORGANIZATION	GOBP_AUTOPHAGOSOME_ORGANIZATION	1/38	115/17890	0.217541	0.240512	0.114757	BECN1	1	GObp	1
GOBP_CD4_POSITIVE_ALPHA_BETA_T_CELL_ACTIVATION	GOBP_CD4_POSITIVE_ALPHA_BETA_T_CELL_ACTIVATION	1/38	115/17890	0.217541	0.240512	0.114757	STAT3	1	GObp	1
GOBP_CELLULAR_RESPONSE_TO_TYPE_II_INTERFERON	GOBP_CELLULAR_RESPONSE_TO_TYPE_II_INTERFERON	1/38	115/17890	0.217541	0.240512	0.114757	CDC42	1	GObp	1
GOBP_METENCEPHALON_DEVELOPMENT	GOBP_METENCEPHALON_DEVELOPMENT	1/38	115/17890	0.217541	0.240512	0.114757	ABL1	1	GObp	1
GOBP_MOLTING_CYCLE	GOBP_MOLTING_CYCLE	1/38	115/17890	0.217541	0.240512	0.114757	CTNNB1	1	GObp	1
GOBP_NEGATIVE_REGULATION_OF_TRANSPORTER_ACTIVITY	GOBP_NEGATIVE_REGULATION_OF_TRANSPORTER_ACTIVITY	1/38	115/17890	0.217541	0.240512	0.114757	SLC9A3R1	1	GObp	1
GOBP_POSITIVE_REGULATION_OF_ENDOTHELIAL_CELL_PROLIFERATION	GOBP_POSITIVE_REGULATION_OF_ENDOTHELIAL_CELL_PROLIFERATION	1/38	115/17890	0.217541	0.240512	0.114757	STAT3	1	GObp	1
GOBP_REGULATION_OF_TOR_SIGNALING	GOBP_REGULATION_OF_TOR_SIGNALING	1/38	115/17890	0.217541	0.240512	0.114757	PIK3CA	1	GObp	1
GOBP_NEGATIVE_REGULATION_OF_EPITHELIAL_CELL_MIGRATION	GOBP_NEGATIVE_REGULATION_OF_EPITHELIAL_CELL_MIGRATION	1/38	116/17890	0.219214	0.241947	0.115441	PTEN	1	GObp	1
GOBP_PROTEIN_DEPOLYMERIZATION	GOBP_PROTEIN_DEPOLYMERIZATION	1/38	116/17890	0.219214	0.241947	0.115441	PIK3CA	1	GObp	1
GOBP_RIBONUCLEOSIDE_DIPHOSPHATE_METABOLIC_PROCESS	GOBP_RIBONUCLEOSIDE_DIPHOSPHATE_METABOLIC_PROCESS	1/38	116/17890	0.219214	0.241947	0.115441	STAT3	1	GObp	1
GOBP_LEUKOCYTE_APOPTOTIC_PROCESS	GOBP_LEUKOCYTE_APOPTOTIC_PROCESS	1/38	117/17890	0.220883	0.243373	0.116122	LGALS3	1	GObp	1
GOBP_POSITIVE_REGULATION_OF_PROTEASOMAL_PROTEIN_CATABOLIC_PROCESS	GOBP_POSITIVE_REGULATION_OF_PROTEASOMAL_PROTEIN_CATABOLIC_PROCESS	1/38	117/17890	0.220883	0.243373	0.116122	CLU	1	GObp	1
GOBP_REGULATION_OF_MITOTIC_NUCLEAR_DIVISION	GOBP_REGULATION_OF_MITOTIC_NUCLEAR_DIVISION	1/38	117/17890	0.220883	0.243373	0.116122	CDC42	1	GObp	1
GOBP_REGULATION_OF_INFLAMMATORY_RESPONSE	GOBP_REGULATION_OF_INFLAMMATORY_RESPONSE	2/38	417/17890	0.221738	0.244176	0.116505	FYN/SRC	2	GObp	1
GOBP_BIOLOGICAL_PROCESS_INVOLVED_IN_INTERACTION_WITH_SYMBIONT	GOBP_BIOLOGICAL_PROCESS_INVOLVED_IN_INTERACTION_WITH_SYMBIONT	1/38	118/17890	0.222549	0.244513	0.116666	CDC42	1	GObp	1
GOBP_CELLULAR_RESPONSE_TO_TOPOLOGICALLY_INCORRECT_PROTEIN	GOBP_CELLULAR_RESPONSE_TO_TOPOLOGICALLY_INCORRECT_PROTEIN	1/38	118/17890	0.222549	0.244513	0.116666	PIK3R1	1	GObp	1
GOBP_REGULATION_OF_OSSIFICATION	GOBP_REGULATION_OF_OSSIFICATION	1/38	118/17890	0.222549	0.244513	0.116666	PTK2B	1	GObp	1
GOBP_TYPE_II_INTERFERON_PRODUCTION	GOBP_TYPE_II_INTERFERON_PRODUCTION	1/38	118/17890	0.222549	0.244513	0.116666	ABL1	1	GObp	1
GOBP_MICROTUBULE_BASED_MOVEMENT	GOBP_MICROTUBULE_BASED_MOVEMENT	2/38	419/17890	0.223307	0.245208	0.116997	CDC42/SLC9A3R1	2	GObp	1
GOBP_ISOPRENOID_METABOLIC_PROCESS	GOBP_ISOPRENOID_METABOLIC_PROCESS	1/38	119/17890	0.224211	0.246061	0.117404	LRP1	1	GObp	1
GOBP_BONE_MINERALIZATION	GOBP_BONE_MINERALIZATION	1/38	120/17890	0.22587	0.24746	0.118072	PTK2B	1	GObp	1
GOBP_EMBRYONIC_APPENDAGE_MORPHOGENESIS	GOBP_EMBRYONIC_APPENDAGE_MORPHOGENESIS	1/38	120/17890	0.22587	0.24746	0.118072	CTNNB1	1	GObp	1
GOBP_REGULATION_OF_DNA_BINDING	GOBP_REGULATION_OF_DNA_BINDING	1/38	120/17890	0.22587	0.24746	0.118072	CTNNB1	1	GObp	1
GOBP_MUSCLE_ADAPTATION	GOBP_MUSCLE_ADAPTATION	1/38	121/17890	0.227525	0.248852	0.118736	BECN1	1	GObp	1
GOBP_SKIN_EPIDERMIS_DEVELOPMENT	GOBP_SKIN_EPIDERMIS_DEVELOPMENT	1/38	121/17890	0.227525	0.248852	0.118736	CTNNB1	1	GObp	1
GOBP_STEM_CELL_PROLIFERATION	GOBP_STEM_CELL_PROLIFERATION	1/38	121/17890	0.227525	0.248852	0.118736	CTNNB1	1	GObp	1
GOBP_FEMALE_SEX_DIFFERENTIATION	GOBP_FEMALE_SEX_DIFFERENTIATION	1/38	122/17890	0.229177	0.250235	0.119396	SRC	1	GObp	1
GOBP_NEGATIVE_REGULATION_OF_IMMUNE_EFFECTOR_PROCESS	GOBP_NEGATIVE_REGULATION_OF_IMMUNE_EFFECTOR_PROCESS	1/38	122/17890	0.229177	0.250235	0.119396	LGALS3	1	GObp	1
GOBP_ORGANELLE_MEMBRANE_FUSION	GOBP_ORGANELLE_MEMBRANE_FUSION	1/38	122/17890	0.229177	0.250235	0.119396	VAV3	1	GObp	1
GOBP_OSSIFICATION	GOBP_OSSIFICATION	2/38	428/17890	0.230383	0.251409	0.119956	CTNNB1/PTK2B	2	GObp	1
GOBP_EAR_MORPHOGENESIS	GOBP_EAR_MORPHOGENESIS	1/38	123/17890	0.230826	0.251468	0.119984	SLC9A3R1	1	GObp	1
GOBP_PEPTIDYL_LYSINE_METHYLATION	GOBP_PEPTIDYL_LYSINE_METHYLATION	1/38	123/17890	0.230826	0.251468	0.119984	CTNNB1	1	GObp	1
GOBP_REGULATION_OF_PROTEIN_CONTAINING_COMPLEX_DISASSEMBLY	GOBP_REGULATION_OF_PROTEIN_CONTAINING_COMPLEX_DISASSEMBLY	1/38	123/17890	0.230826	0.251468	0.119984	PIK3CA	1	GObp	1
GOBP_AMINOGLYCAN_METABOLIC_PROCESS	GOBP_AMINOGLYCAN_METABOLIC_PROCESS	1/38	126/17890	0.235751	0.256545	0.122406	CD44	1	GObp	1
GOBP_REGULATION_OF_LEUKOCYTE_CHEMOTAXIS	GOBP_REGULATION_OF_LEUKOCYTE_CHEMOTAXIS	1/38	126/17890	0.235751	0.256545	0.122406	PTK2B	1	GObp	1
GOBP_RENAL_SYSTEM_PROCESS	GOBP_RENAL_SYSTEM_PROCESS	1/38	127/17890	0.237386	0.258179	0.123186	SLC9A3R1	1	GObp	1
GOBP_CELLULAR_RESPONSE_TO_LIGHT_STIMULUS	GOBP_CELLULAR_RESPONSE_TO_LIGHT_STIMULUS	1/38	128/17890	0.239017	0.259807	0.123963	PIK3R1	1	GObp	1
GOBP_DNA_TEMPLATED_TRANSCRIPTION_ELONGATION	GOBP_DNA_TEMPLATED_TRANSCRIPTION_ELONGATION	1/38	129/17890	0.240645	0.260991	0.124528	CTNNB1	1	GObp	1
GOBP_EMBRYONIC_SKELETAL_SYSTEM_DEVELOPMENT	GOBP_EMBRYONIC_SKELETAL_SYSTEM_DEVELOPMENT	1/38	129/17890	0.240645	0.260991	0.124528	CTNNB1	1	GObp	1
GOBP_MICROTUBULE_POLYMERIZATION_OR_DEPOLYMERIZATION	GOBP_MICROTUBULE_POLYMERIZATION_OR_DEPOLYMERIZATION	1/38	129/17890	0.240645	0.260991	0.124528	ABL1	1	GObp	1
GOBP_POSITIVE_REGULATION_OF_MITOTIC_CELL_CYCLE	GOBP_POSITIVE_REGULATION_OF_MITOTIC_CELL_CYCLE	1/38	129/17890	0.240645	0.260991	0.124528	ABL1	1	GObp	1
GOBP_ACTIN_FILAMENT_BASED_MOVEMENT	GOBP_ACTIN_FILAMENT_BASED_MOVEMENT	1/38	131/17890	0.243891	0.264216	0.126066	PIK3CA	1	GObp	1
GOBP_REGULATION_OF_CHROMOSOME_SEGREGATION	GOBP_REGULATION_OF_CHROMOSOME_SEGREGATION	1/38	131/17890	0.243891	0.264216	0.126066	BECN1	1	GObp	1
GOBP_HEMATOPOIETIC_PROGENITOR_CELL_DIFFERENTIATION	GOBP_HEMATOPOIETIC_PROGENITOR_CELL_DIFFERENTIATION	1/38	132/17890	0.245509	0.265671	0.126761	ABL1	1	GObp	1
GOBP_INTERLEUKIN_1_PRODUCTION	GOBP_INTERLEUKIN_1_PRODUCTION	1/38	132/17890	0.245509	0.265671	0.126761	STAT3	1	GObp	1
GOBP_CARBOHYDRATE_TRANSMEMBRANE_TRANSPORT	GOBP_CARBOHYDRATE_TRANSMEMBRANE_TRANSPORT	1/38	133/17890	0.247124	0.26712	0.127452	PIK3R1	1	GObp	1
GOBP_HISTONE_METHYLATION	GOBP_HISTONE_METHYLATION	1/38	133/17890	0.247124	0.26712	0.127452	CTNNB1	1	GObp	1
GOBP_NUCLEOSIDE_DIPHOSPHATE_METABOLIC_PROCESS	GOBP_NUCLEOSIDE_DIPHOSPHATE_METABOLIC_PROCESS	1/38	134/17890	0.248735	0.268711	0.128212	STAT3	1	GObp	1
GOBP_CHROMOSOME_SEGREGATION	GOBP_CHROMOSOME_SEGREGATION	2/38	452/17890	0.249327	0.269201	0.128445	BECN1/CDC42	2	GObp	1
GOBP_STEROID_HORMONE_MEDIATED_SIGNALING_PATHWAY	GOBP_STEROID_HORMONE_MEDIATED_SIGNALING_PATHWAY	1/38	135/17890	0.250343	0.270147	0.128897	SRC	1	GObp	1
GOBP_INORGANIC_ION_IMPORT_ACROSS_PLASMA_MEMBRANE	GOBP_INORGANIC_ION_IMPORT_ACROSS_PLASMA_MEMBRANE	1/38	136/17890	0.251947	0.271576	0.129578	FYN	1	GObp	1
GOBP_TOR_SIGNALING	GOBP_TOR_SIGNALING	1/38	136/17890	0.251947	0.271576	0.129578	PIK3CA	1	GObp	1
GOBP_REGULATION_OF_CELL_CYCLE_PHASE_TRANSITION	GOBP_REGULATION_OF_CELL_CYCLE_PHASE_TRANSITION	2/38	457/17890	0.253284	0.272865	0.130193	GPNMB/PTEN	2	GObp	1
GOBP_ENDOPLASMIC_RETICULUM_TO_GOLGI_VESICLE_MEDIATED_TRANSPORT	GOBP_ENDOPLASMIC_RETICULUM_TO_GOLGI_VESICLE_MEDIATED_TRANSPORT	1/38	137/17890	0.253548	0.272998	0.130257	PREB	1	GObp	1
GOBP_CARDIAC_MUSCLE_CONTRACTION	GOBP_CARDIAC_MUSCLE_CONTRACTION	1/38	138/17890	0.255146	0.274261	0.130859	PIK3CA	1	GObp	1
GOBP_REGULATION_OF_G_PROTEIN_COUPLED_RECEPTOR_SIGNALING_PATHWAY	GOBP_REGULATION_OF_G_PROTEIN_COUPLED_RECEPTOR_SIGNALING_PATHWAY	1/38	138/17890	0.255146	0.274261	0.130859	RGS20	1	GObp	1
GOBP_RESPONSE_TO_TYPE_II_INTERFERON	GOBP_RESPONSE_TO_TYPE_II_INTERFERON	1/38	138/17890	0.255146	0.274261	0.130859	CDC42	1	GObp	1
GOBP_LIPOPROTEIN_METABOLIC_PROCESS	GOBP_LIPOPROTEIN_METABOLIC_PROCESS	1/38	139/17890	0.25674	0.275821	0.131604	ITGAV	1	GObp	1
GOBP_RNA_SPLICING	GOBP_RNA_SPLICING	2/38	463/17890	0.258036	0.276458	0.131908	LGALS3/PIK3R1	2	GObp	1
GOBP_ADENYLATE_CYCLASE_ACTIVATING_G_PROTEIN_COUPLED_RECEPTOR_SIGNALING_PATHWAY	GOBP_ADENYLATE_CYCLASE_ACTIVATING_G_PROTEIN_COUPLED_RECEPTOR_SIGNALING_PATHWAY	1/38	140/17890	0.258331	0.276458	0.131908	SLC9A3R1	1	GObp	1
GOBP_ALCOHOL_BIOSYNTHETIC_PROCESS	GOBP_ALCOHOL_BIOSYNTHETIC_PROCESS	1/38	140/17890	0.258331	0.276458	0.131908	PTK2B	1	GObp	1
GOBP_ERYTHROCYTE_HOMEOSTASIS	GOBP_ERYTHROCYTE_HOMEOSTASIS	1/38	140/17890	0.258331	0.276458	0.131908	STAT3	1	GObp	1
GOBP_REGULATION_OF_JNK_CASCADE	GOBP_REGULATION_OF_JNK_CASCADE	1/38	140/17890	0.258331	0.276458	0.131908	PTK2B	1	GObp	1
GOBP_RESPONSE_TO_INTERLEUKIN_1	GOBP_RESPONSE_TO_INTERLEUKIN_1	1/38	140/17890	0.258331	0.276458	0.131908	SRC	1	GObp	1
GOBP_SPECIFICATION_OF_SYMMETRY	GOBP_SPECIFICATION_OF_SYMMETRY	1/38	140/17890	0.258331	0.276458	0.131908	CTNNB1	1	GObp	1
GOBP_MITOTIC_CELL_CYCLE_PHASE_TRANSITION	GOBP_MITOTIC_CELL_CYCLE_PHASE_TRANSITION	2/38	467/17890	0.261205	0.279081	0.13316	GPNMB/PTEN	2	GObp	1
GOBP_PATTERN_SPECIFICATION_PROCESS	GOBP_PATTERN_SPECIFICATION_PROCESS	2/38	467/17890	0.261205	0.279081	0.13316	CTNNB1/ERBB4	2	GObp	1
GOBP_ENDOTHELIUM_DEVELOPMENT	GOBP_ENDOTHELIUM_DEVELOPMENT	1/38	142/17890	0.261504	0.279081	0.13316	CTNNB1	1	GObp	1
GOBP_POSITIVE_REGULATION_OF_CYSTEINE_TYPE_ENDOPEPTIDASE_ACTIVITY	GOBP_POSITIVE_REGULATION_OF_CYSTEINE_TYPE_ENDOPEPTIDASE_ACTIVITY	1/38	142/17890	0.261504	0.279081	0.13316	FYN	1	GObp	1
GOBP_REGULATION_OF_PROTEASOMAL_UBIQUITIN_DEPENDENT_PROTEIN_CATABOLIC_PROCESS	GOBP_REGULATION_OF_PROTEASOMAL_UBIQUITIN_DEPENDENT_PROTEIN_CATABOLIC_PROCESS	1/38	142/17890	0.261504	0.279081	0.13316	CLU	1	GObp	1
GOBP_EPITHELIAL_CELL_APOPTOTIC_PROCESS	GOBP_EPITHELIAL_CELL_APOPTOTIC_PROCESS	1/38	143/17890	0.263085	0.280151	0.13367	ABL1	1	GObp	1
GOBP_POSITIVE_REGULATION_OF_CHEMOTAXIS	GOBP_POSITIVE_REGULATION_OF_CHEMOTAXIS	1/38	143/17890	0.263085	0.280151	0.13367	PTK2B	1	GObp	1
GOBP_PROTON_TRANSMEMBRANE_TRANSPORT	GOBP_PROTON_TRANSMEMBRANE_TRANSPORT	1/38	143/17890	0.263085	0.280151	0.13367	SLC9A3R1	1	GObp	1
GOBP_REGULATION_OF_TUBE_SIZE	GOBP_REGULATION_OF_TUBE_SIZE	1/38	143/17890	0.263085	0.280151	0.13367	ABL1	1	GObp	1
GOBP_REGULATION_OF_HISTONE_MODIFICATION	GOBP_REGULATION_OF_HISTONE_MODIFICATION	1/38	144/17890	0.264663	0.281677	0.134398	CTNNB1	1	GObp	1
GOBP_HEPATICOBILIARY_SYSTEM_DEVELOPMENT	GOBP_HEPATICOBILIARY_SYSTEM_DEVELOPMENT	1/38	145/17890	0.266237	0.283042	0.135049	PIK3CA	1	GObp	1
GOBP_REGULATION_OF_NUCLEAR_DIVISION	GOBP_REGULATION_OF_NUCLEAR_DIVISION	1/38	145/17890	0.266237	0.283042	0.135049	CDC42	1	GObp	1
GOBP_APPENDAGE_MORPHOGENESIS	GOBP_APPENDAGE_MORPHOGENESIS	1/38	146/17890	0.267809	0.284088	0.135549	CTNNB1	1	GObp	1
GOBP_POSITIVE_REGULATION_OF_AUTOPHAGY	GOBP_POSITIVE_REGULATION_OF_AUTOPHAGY	1/38	146/17890	0.267809	0.284088	0.135549	BECN1	1	GObp	1
GOBP_POSITIVE_REGULATION_OF_SMALL_MOLECULE_METABOLIC_PROCESS	GOBP_POSITIVE_REGULATION_OF_SMALL_MOLECULE_METABOLIC_PROCESS	1/38	146/17890	0.267809	0.284088	0.135549	SRC	1	GObp	1
GOBP_REGULATION_OF_OSTEOBLAST_DIFFERENTIATION	GOBP_REGULATION_OF_OSTEOBLAST_DIFFERENTIATION	1/38	146/17890	0.267809	0.284088	0.135549	CTNNB1	1	GObp	1
GOBP_B_CELL_MEDIATED_IMMUNITY	GOBP_B_CELL_MEDIATED_IMMUNITY	1/38	148/17890	0.270942	0.287097	0.136984	CLU	1	GObp	1
GOBP_NEGATIVE_REGULATION_OF_DNA_METABOLIC_PROCESS	GOBP_NEGATIVE_REGULATION_OF_DNA_METABOLIC_PROCESS	1/38	148/17890	0.270942	0.287097	0.136984	SRC	1	GObp	1
GOBP_AMINO_ACID_TRANSPORT	GOBP_AMINO_ACID_TRANSPORT	1/38	149/17890	0.272503	0.288594	0.137698	SLC9A3R1	1	GObp	1
GOBP_VESICLE_MEDIATED_TRANSPORT_TO_THE_PLASMA_MEMBRANE	GOBP_VESICLE_MEDIATED_TRANSPORT_TO_THE_PLASMA_MEMBRANE	1/38	150/17890	0.274061	0.290086	0.13841	EPS15	1	GObp	1
GOBP_NEURAL_PRECURSOR_CELL_PROLIFERATION	GOBP_NEURAL_PRECURSOR_CELL_PROLIFERATION	1/38	151/17890	0.275616	0.291572	0.139119	CTNNB1	1	GObp	1
GOBP_CELLULAR_RESPONSE_TO_CARBOHYDRATE_STIMULUS	GOBP_CELLULAR_RESPONSE_TO_CARBOHYDRATE_STIMULUS	1/38	153/17890	0.278717	0.29453	0.140531	PIK3CA	1	GObp	1
GOBP_MICROTUBULE_ORGANIZING_CENTER_ORGANIZATION	GOBP_MICROTUBULE_ORGANIZING_CENTER_ORGANIZATION	1/38	153/17890	0.278717	0.29453	0.140531	CTNNB1	1	GObp	1
GOBP_NEGATIVE_REGULATION_OF_TRANSMEMBRANE_TRANSPORT	GOBP_NEGATIVE_REGULATION_OF_TRANSMEMBRANE_TRANSPORT	1/38	154/17890	0.280262	0.29584	0.141156	SLC9A3R1	1	GObp	1
GOBP_NEGATIVE_REGULATION_OF_VASCULATURE_DEVELOPMENT	GOBP_NEGATIVE_REGULATION_OF_VASCULATURE_DEVELOPMENT	1/38	154/17890	0.280262	0.29584	0.141156	CTNNB1	1	GObp	1
GOBP_RETINA_DEVELOPMENT_IN_CAMERA_TYPE_EYE	GOBP_RETINA_DEVELOPMENT_IN_CAMERA_TYPE_EYE	1/38	155/17890	0.281804	0.297144	0.141778	STAT3	1	GObp	1
GOBP_SULFUR_COMPOUND_BIOSYNTHETIC_PROCESS	GOBP_SULFUR_COMPOUND_BIOSYNTHETIC_PROCESS	1/38	155/17890	0.281804	0.297144	0.141778	CTNNB1	1	GObp	1
GOBP_CARBOHYDRATE_TRANSPORT	GOBP_CARBOHYDRATE_TRANSPORT	1/38	156/17890	0.283343	0.298118	0.142242	PIK3R1	1	GObp	1
GOBP_CELL_RECOGNITION	GOBP_CELL_RECOGNITION	1/38	156/17890	0.283343	0.298118	0.142242	LGALS3	1	GObp	1
GOBP_REGULATION_OF_MICROTUBULE_CYTOSKELETON_ORGANIZATION	GOBP_REGULATION_OF_MICROTUBULE_CYTOSKELETON_ORGANIZATION	1/38	156/17890	0.283343	0.298118	0.142242	ABL1	1	GObp	1
GOBP_RESPONSE_TO_NUTRIENT	GOBP_RESPONSE_TO_NUTRIENT	1/38	156/17890	0.283343	0.298118	0.142242	BECN1	1	GObp	1
GOBP_CELL_CELL_JUNCTION_ASSEMBLY	GOBP_CELL_CELL_JUNCTION_ASSEMBLY	1/38	158/17890	0.286411	0.300856	0.143549	CTNNB1	1	GObp	1
GOBP_GOLGI_ORGANIZATION	GOBP_GOLGI_ORGANIZATION	1/38	158/17890	0.286411	0.300856	0.143549	CDC42	1	GObp	1
GOBP_ORGANELLE_FUSION	GOBP_ORGANELLE_FUSION	1/38	158/17890	0.286411	0.300856	0.143549	VAV3	1	GObp	1
GOBP_ORGANELLE_FISSION	GOBP_ORGANELLE_FISSION	2/38	500/17890	0.287368	0.301697	0.14395	BECN1/CDC42	2	GObp	1
GOBP_CARBOHYDRATE_CATABOLIC_PROCESS	GOBP_CARBOHYDRATE_CATABOLIC_PROCESS	1/38	162/17890	0.292509	0.306762	0.146367	STAT3	1	GObp	1
GOBP_CARDIOCYTE_DIFFERENTIATION	GOBP_CARDIOCYTE_DIFFERENTIATION	1/38	162/17890	0.292509	0.306762	0.146367	CDC42	1	GObp	1
GOBP_NEURAL_TUBE_DEVELOPMENT	GOBP_NEURAL_TUBE_DEVELOPMENT	1/38	163/17890	0.294025	0.308185	0.147046	ABL1	1	GObp	1
GOBP_SINGLE_FERTILIZATION	GOBP_SINGLE_FERTILIZATION	1/38	164/17890	0.295539	0.309604	0.147723	PLAT	1	GObp	1
GOBP_POSITIVE_REGULATION_OF_LEUKOCYTE_PROLIFERATION	GOBP_POSITIVE_REGULATION_OF_LEUKOCYTE_PROLIFERATION	1/38	166/17890	0.298556	0.312596	0.14915	VAV3	1	GObp	1
GOBP_REGULATION_OF_EPITHELIAL_CELL_DIFFERENTIATION	GOBP_REGULATION_OF_EPITHELIAL_CELL_DIFFERENTIATION	1/38	167/17890	0.30006	0.314001	0.149821	CTNNB1	1	GObp	1
GOBP_CELLULAR_RESPONSE_TO_STARVATION	GOBP_CELLULAR_RESPONSE_TO_STARVATION	1/38	170/17890	0.304552	0.318358	0.1519	BECN1	1	GObp	1
GOBP_HOMOPHILIC_CELL_ADHESION_VIA_PLASMA_MEMBRANE_ADHESION_MOLECULES	GOBP_HOMOPHILIC_CELL_ADHESION_VIA_PLASMA_MEMBRANE_ADHESION_MOLECULES	1/38	170/17890	0.304552	0.318358	0.1519	L1CAM	1	GObp	1
GOBP_JNK_CASCADE	GOBP_JNK_CASCADE	1/38	171/17890	0.306044	0.319745	0.152561	PTK2B	1	GObp	1
GOBP_BIOMINERAL_TISSUE_DEVELOPMENT	GOBP_BIOMINERAL_TISSUE_DEVELOPMENT	1/38	172/17890	0.307532	0.320953	0.153138	PTK2B	1	GObp	1
GOBP_MYELOID_CELL_HOMEOSTASIS	GOBP_MYELOID_CELL_HOMEOSTASIS	1/38	172/17890	0.307532	0.320953	0.153138	STAT3	1	GObp	1
GOBP_REGULATION_OF_MUSCLE_CONTRACTION	GOBP_REGULATION_OF_MUSCLE_CONTRACTION	1/38	173/17890	0.309017	0.322156	0.153712	CTTN	1	GObp	1
GOBP_TRANSPORT_ALONG_MICROTUBULE	GOBP_TRANSPORT_ALONG_MICROTUBULE	1/38	173/17890	0.309017	0.322156	0.153712	CDC42	1	GObp	1
GOBP_SIGNAL_TRANSDUCTION_BY_P53_CLASS_MEDIATOR	GOBP_SIGNAL_TRANSDUCTION_BY_P53_CLASS_MEDIATOR	1/38	174/17890	0.310499	0.323527	0.154366	CD44	1	GObp	1
GOBP_CARBOHYDRATE_DERIVATIVE_CATABOLIC_PROCESS	GOBP_CARBOHYDRATE_DERIVATIVE_CATABOLIC_PROCESS	1/38	176/17890	0.313454	0.32643	0.155751	CD44	1	GObp	1
GOBP_MONOCARBOXYLIC_ACID_TRANSPORT	GOBP_MONOCARBOXYLIC_ACID_TRANSPORT	1/38	177/17890	0.314927	0.327788	0.156399	SLC9A3R1	1	GObp	1
GOBP_INTERLEUKIN_6_PRODUCTION	GOBP_INTERLEUKIN_6_PRODUCTION	1/38	178/17890	0.316397	0.328964	0.15696	STAT3	1	GObp	1
GOBP_SKELETAL_MUSCLE_ORGAN_DEVELOPMENT	GOBP_SKELETAL_MUSCLE_ORGAN_DEVELOPMENT	1/38	178/17890	0.316397	0.328964	0.15696	CTNNB1	1	GObp	1
GOBP_TEMPERATURE_HOMEOSTASIS	GOBP_TEMPERATURE_HOMEOSTASIS	1/38	179/17890	0.317863	0.330312	0.157603	STAT3	1	GObp	1
GOBP_REGULATION_OF_RNA_SPLICING	GOBP_REGULATION_OF_RNA_SPLICING	1/38	181/17890	0.320787	0.332993	0.158883	PIK3R1	1	GObp	1
GOBP_SODIUM_ION_TRANSMEMBRANE_TRANSPORT	GOBP_SODIUM_ION_TRANSMEMBRANE_TRANSPORT	1/38	181/17890	0.320787	0.332993	0.158883	SLC9A3R1	1	GObp	1
GOBP_APPENDAGE_DEVELOPMENT	GOBP_APPENDAGE_DEVELOPMENT	1/38	182/17890	0.322245	0.333969	0.159348	CTNNB1	1	GObp	1
GOBP_PROTEIN_METHYLATION	GOBP_PROTEIN_METHYLATION	1/38	182/17890	0.322245	0.333969	0.159348	CTNNB1	1	GObp	1
GOBP_STRIATED_MUSCLE_CONTRACTION	GOBP_STRIATED_MUSCLE_CONTRACTION	1/38	182/17890	0.322245	0.333969	0.159348	PIK3CA	1	GObp	1
GOBP_MEMBRANE_FUSION	GOBP_MEMBRANE_FUSION	1/38	183/17890	0.323699	0.335297	0.159982	VAV3	1	GObp	1
GOBP_POSITIVE_REGULATION_OF_HEMOPOIESIS	GOBP_POSITIVE_REGULATION_OF_HEMOPOIESIS	1/38	186/17890	0.328044	0.339616	0.162043	LGALS3	1	GObp	1
GOBP_CALCIUM_MEDIATED_SIGNALING	GOBP_CALCIUM_MEDIATED_SIGNALING	1/38	187/17890	0.329486	0.340927	0.162668	PTK2B	1	GObp	1
GOBP_EPIGENETIC_REGULATION_OF_GENE_EXPRESSION	GOBP_EPIGENETIC_REGULATION_OF_GENE_EXPRESSION	1/38	188/17890	0.330926	0.342233	0.163292	PIK3CA	1	GObp	1
GOBP_REGENERATION	GOBP_REGENERATION	1/38	190/17890	0.333795	0.345017	0.16462	ERBB4	1	GObp	1
GOBP_NEGATIVE_REGULATION_OF_CELL_GROWTH	GOBP_NEGATIVE_REGULATION_OF_CELL_GROWTH	1/38	191/17890	0.335226	0.34631	0.165237	DCC	1	GObp	1
GOBP_HORMONE_MEDIATED_SIGNALING_PATHWAY	GOBP_HORMONE_MEDIATED_SIGNALING_PATHWAY	1/38	192/17890	0.336653	0.347599	0.165852	SRC	1	GObp	1
GOBP_CILIUM_MOVEMENT	GOBP_CILIUM_MOVEMENT	1/38	193/17890	0.338077	0.348884	0.166465	SLC9A3R1	1	GObp	1
GOBP_REGULATION_OF_NEURON_DIFFERENTIATION	GOBP_REGULATION_OF_NEURON_DIFFERENTIATION	1/38	194/17890	0.339498	0.349978	0.166987	TIAM1	1	GObp	1
GOBP_REGULATION_OF_PROTEASOMAL_PROTEIN_CATABOLIC_PROCESS	GOBP_REGULATION_OF_PROTEASOMAL_PROTEIN_CATABOLIC_PROCESS	1/38	194/17890	0.339498	0.349978	0.166987	CLU	1	GObp	1
GOBP_LIPID_MODIFICATION	GOBP_LIPID_MODIFICATION	1/38	198/17890	0.345154	0.355619	0.169678	PTEN	1	GObp	1
GOBP_MITOTIC_SISTER_CHROMATID_SEGREGATION	GOBP_MITOTIC_SISTER_CHROMATID_SEGREGATION	1/38	202/17890	0.350762	0.361205	0.172344	BECN1	1	GObp	1
GOBP_FERTILIZATION	GOBP_FERTILIZATION	1/38	204/17890	0.353549	0.363881	0.173621	PLAT	1	GObp	1
GOBP_CIRCADIAN_RHYTHM	GOBP_CIRCADIAN_RHYTHM	1/38	207/17890	0.357707	0.367966	0.175569	PTEN	1	GObp	1
GOBP_ENDOTHELIAL_CELL_PROLIFERATION	GOBP_ENDOTHELIAL_CELL_PROLIFERATION	1/38	208/17890	0.359088	0.369189	0.176153	STAT3	1	GObp	1
GOBP_ANTERIOR_POSTERIOR_PATTERN_SPECIFICATION	GOBP_ANTERIOR_POSTERIOR_PATTERN_SPECIFICATION	1/38	209/17890	0.360465	0.370409	0.176735	CTNNB1	1	GObp	1
GOBP_CYTOSKELETON_DEPENDENT_INTRACELLULAR_TRANSPORT	GOBP_CYTOSKELETON_DEPENDENT_INTRACELLULAR_TRANSPORT	1/38	213/17890	0.365946	0.375841	0.179327	CDC42	1	GObp	1
GOBP_CARBOHYDRATE_BIOSYNTHETIC_PROCESS	GOBP_CARBOHYDRATE_BIOSYNTHETIC_PROCESS	1/38	215/17890	0.368669	0.378437	0.180566	PTK2B	1	GObp	1
GOBP_VACUOLE_ORGANIZATION	GOBP_VACUOLE_ORGANIZATION	1/38	217/17890	0.371381	0.381019	0.181798	BECN1	1	GObp	1
GOBP_ATP_METABOLIC_PROCESS	GOBP_ATP_METABOLIC_PROCESS	1/38	219/17890	0.374081	0.383587	0.183023	STAT3	1	GObp	1
GOBP_EAR_DEVELOPMENT	GOBP_EAR_DEVELOPMENT	1/38	221/17890	0.37677	0.38614	0.184241	SLC9A3R1	1	GObp	1
GOBP_PROTEIN_FOLDING	GOBP_PROTEIN_FOLDING	1/38	222/17890	0.378111	0.387308	0.184798	CLU	1	GObp	1
GOBP_SKELETAL_SYSTEM_MORPHOGENESIS	GOBP_SKELETAL_SYSTEM_MORPHOGENESIS	1/38	228/17890	0.386094	0.395277	0.1886	CTNNB1	1	GObp	1
GOBP_REGULATED_EXOCYTOSIS	GOBP_REGULATED_EXOCYTOSIS	1/38	229/17890	0.387415	0.39642	0.189146	CBL	1	GObp	1
GOBP_REGULATION_OF_CHEMOTAXIS	GOBP_REGULATION_OF_CHEMOTAXIS	1/38	230/17890	0.388733	0.397558	0.189689	PTK2B	1	GObp	1
GOBP_ADENYLATE_CYCLASE_MODULATING_G_PROTEIN_COUPLED_RECEPTOR_SIGNALING_PATHWAY	GOBP_ADENYLATE_CYCLASE_MODULATING_G_PROTEIN_COUPLED_RECEPTOR_SIGNALING_PATHWAY	1/38	234/17890	0.393978	0.402497	0.192045	SLC9A3R1	1	GObp	1
GOBP_BONE_DEVELOPMENT	GOBP_BONE_DEVELOPMENT	1/38	234/17890	0.393978	0.402497	0.192045	SRC	1	GObp	1
GOBP_POTASSIUM_ION_TRANSPORT	GOBP_POTASSIUM_ION_TRANSPORT	1/38	241/17890	0.40305	0.411549	0.196365	PTK2B	1	GObp	1
GOBP_ORGANIC_HYDROXY_COMPOUND_BIOSYNTHETIC_PROCESS	GOBP_ORGANIC_HYDROXY_COMPOUND_BIOSYNTHETIC_PROCESS	1/38	242/17890	0.404336	0.412644	0.196887	PTK2B	1	GObp	1
GOBP_CELLULAR_RESPIRATION	GOBP_CELLULAR_RESPIRATION	1/38	243/17890	0.405618	0.413735	0.197407	PIK3CA	1	GObp	1
GOBP_OSTEOBLAST_DIFFERENTIATION	GOBP_OSTEOBLAST_DIFFERENTIATION	1/38	250/17890	0.414522	0.422594	0.201634	CTNNB1	1	GObp	1
GOBP_ENDOSOMAL_TRANSPORT	GOBP_ENDOSOMAL_TRANSPORT	1/38	251/17890	0.415783	0.423657	0.202141	EPS15	1	GObp	1
GOBP_HUMORAL_IMMUNE_RESPONSE	GOBP_HUMORAL_IMMUNE_RESPONSE	1/38	252/17890	0.417041	0.424716	0.202647	CLU	1	GObp	1
GOBP_SISTER_CHROMATID_SEGREGATION	GOBP_SISTER_CHROMATID_SEGREGATION	1/38	253/17890	0.418297	0.425771	0.20315	BECN1	1	GObp	1
GOBP_SODIUM_ION_TRANSPORT	GOBP_SODIUM_ION_TRANSPORT	1/38	254/17890	0.419551	0.426822	0.203652	SLC9A3R1	1	GObp	1
GOBP_RESPONSE_TO_TUMOR_NECROSIS_FACTOR	GOBP_RESPONSE_TO_TUMOR_NECROSIS_FACTOR	1/38	256/17890	0.422049	0.429139	0.204757	PTK2B	1	GObp	1
GOBP_REGULATION_OF_BLOOD_CIRCULATION	GOBP_REGULATION_OF_BLOOD_CIRCULATION	1/38	262/17890	0.429483	0.436468	0.208254	ABL1	1	GObp	1
GOBP_IMPORT_INTO_CELL	GOBP_IMPORT_INTO_CELL	1/38	266/17890	0.434387	0.44122	0.210522	FYN	1	GObp	1
GOBP_NUCLEOSIDE_TRIPHOSPHATE_METABOLIC_PROCESS	GOBP_NUCLEOSIDE_TRIPHOSPHATE_METABOLIC_PROCESS	1/38	269/17890	0.438038	0.444696	0.21218	STAT3	1	GObp	1
GOBP_CELL_CELL_ADHESION_VIA_PLASMA_MEMBRANE_ADHESION_MOLECULES	GOBP_CELL_CELL_ADHESION_VIA_PLASMA_MEMBRANE_ADHESION_MOLECULES	1/38	280/17890	0.451229	0.457848	0.218455	L1CAM	1	GObp	1
GOBP_SECOND_MESSENGER_MEDIATED_SIGNALING	GOBP_SECOND_MESSENGER_MEDIATED_SIGNALING	1/38	292/17890	0.465276	0.471854	0.225138	PTK2B	1	GObp	1
GOBP_LYMPHOCYTE_MEDIATED_IMMUNITY	GOBP_LYMPHOCYTE_MEDIATED_IMMUNITY	1/38	299/17890	0.473308	0.479748	0.228904	CLU	1	GObp	1
GOBP_NEGATIVE_REGULATION_OF_AMIDE_METABOLIC_PROCESS	GOBP_NEGATIVE_REGULATION_OF_AMIDE_METABOLIC_PROCESS	1/38	304/17890	0.478973	0.485236	0.231523	CLU	1	GObp	1
GOBP_DEFENSE_RESPONSE_TO_SYMBIONT	GOBP_DEFENSE_RESPONSE_TO_SYMBIONT	1/38	305/17890	0.480099	0.486122	0.231946	BECN1	1	GObp	1
GOBP_SKIN_DEVELOPMENT	GOBP_SKIN_DEVELOPMENT	1/38	308/17890	0.483462	0.489272	0.233449	CTNNB1	1	GObp	1
GOBP_SULFUR_COMPOUND_METABOLIC_PROCESS	GOBP_SULFUR_COMPOUND_METABOLIC_PROCESS	1/38	319/17890	0.495614	0.501308	0.239191	CTNNB1	1	GObp	1
GOBP_GLYCOPROTEIN_BIOSYNTHETIC_PROCESS	GOBP_GLYCOPROTEIN_BIOSYNTHETIC_PROCESS	1/38	327/17890	0.504276	0.509804	0.243245	CTNNB1	1	GObp	1
GOBP_ENERGY_DERIVATION_BY_OXIDATION_OF_ORGANIC_COMPOUNDS	GOBP_ENERGY_DERIVATION_BY_OXIDATION_OF_ORGANIC_COMPOUNDS	1/38	337/17890	0.514901	0.520273	0.24824	PIK3CA	1	GObp	1
GOBP_MUSCLE_ORGAN_DEVELOPMENT	GOBP_MUSCLE_ORGAN_DEVELOPMENT	1/38	351/17890	0.529404	0.534648	0.255099	CTNNB1	1	GObp	1
GOBP_EXOCYTOSIS	GOBP_EXOCYTOSIS	1/38	354/17890	0.532456	0.53745	0.256436	CBL	1	GObp	1
GOBP_ORGANIC_ACID_TRANSPORT	GOBP_ORGANIC_ACID_TRANSPORT	1/38	355/17890	0.533469	0.538193	0.256791	SLC9A3R1	1	GObp	1
GOBP_METHYLATION	GOBP_METHYLATION	1/38	365/17890	0.543484	0.548011	0.261475	CTNNB1	1	GObp	1
GOBP_NEGATIVE_REGULATION_OF_CYTOKINE_PRODUCTION	GOBP_NEGATIVE_REGULATION_OF_CYTOKINE_PRODUCTION	1/38	373/17890	0.551345	0.555648	0.265119	GPNMB	1	GObp	1
GOBP_PEPTIDYL_LYSINE_MODIFICATION	GOBP_PEPTIDYL_LYSINE_MODIFICATION	1/38	377/17890	0.555225	0.559268	0.266846	CTNNB1	1	GObp	1
GOBP_PROTEIN_LOCALIZATION_TO_EXTRACELLULAR_REGION	GOBP_PROTEIN_LOCALIZATION_TO_EXTRACELLULAR_REGION	1/38	382/17890	0.56003	0.563814	0.269016	PREB	1	GObp	1
GOBP_REGULATION_OF_IMMUNE_EFFECTOR_PROCESS	GOBP_REGULATION_OF_IMMUNE_EFFECTOR_PROCESS	1/38	386/17890	0.563838	0.567353	0.270704	LGALS3	1	GObp	1
GOBP_SMALL_MOLECULE_CATABOLIC_PROCESS	GOBP_SMALL_MOLECULE_CATABOLIC_PROCESS	1/38	391/17890	0.568552	0.5718	0.272826	PTEN	1	GObp	1
GOBP_CHROMATIN_REMODELING	GOBP_CHROMATIN_REMODELING	1/38	402/17890	0.57875	0.581754	0.277575	PIK3CA	1	GObp	1
GOBP_GLYCOPROTEIN_METABOLIC_PROCESS	GOBP_GLYCOPROTEIN_METABOLIC_PROCESS	1/38	403/17890	0.579666	0.582371	0.27787	CTNNB1	1	GObp	1
GOBP_NON_MEMBRANE_BOUNDED_ORGANELLE_ASSEMBLY	GOBP_NON_MEMBRANE_BOUNDED_ORGANELLE_ASSEMBLY	1/38	407/17890	0.583308	0.585727	0.279471	SRC	1	GObp	1
GOBP_MUSCLE_CELL_DIFFERENTIATION	GOBP_MUSCLE_CELL_DIFFERENTIATION	1/38	411/17890	0.586919	0.589048	0.281055	CTNNB1	1	GObp	1
GOBP_CILIUM_ORGANIZATION	GOBP_CILIUM_ORGANIZATION	1/38	421/17890	0.595814	0.597666	0.285167	SLC9A3R1	1	GObp	1
GOBP_NCRNA_PROCESSING	GOBP_NCRNA_PROCESSING	1/38	433/17890	0.606243	0.607812	0.290008	STAT3	1	GObp	1
GOBP_ORGANIC_ANION_TRANSPORT	GOBP_ORGANIC_ANION_TRANSPORT	1/38	435/17890	0.607955	0.609213	0.290677	SLC9A3R1	1	GObp	1
GOBP_RIBOSE_PHOSPHATE_METABOLIC_PROCESS	GOBP_RIBOSE_PHOSPHATE_METABOLIC_PROCESS	1/38	474/17890	0.639934	0.640927	0.305809	STAT3	1	GObp	1
GOBP_HISTONE_MODIFICATION	GOBP_HISTONE_MODIFICATION	1/38	478/17890	0.643067	0.643731	0.307147	CTNNB1	1	GObp	1
GOBP_MRNA_PROCESSING	GOBP_MRNA_PROCESSING	1/38	497/17890	0.657588	0.657927	0.31392	LGALS3	1	GObp	1
GOBP_HETEROCYCLE_CATABOLIC_PROCESS	GOBP_HETEROCYCLE_CATABOLIC_PROCESS	1/38	499/17890	0.659082	0.659082	0.314471	SARM1	1	GObp	1
TRAVAGLINI_LUNG_ADVENTITIAL_FIBROBLAST_CELL	TRAVAGLINI_LUNG_ADVENTITIAL_FIBROBLAST_CELL	6/38	296/20393	1.66017e-05	0.00436625	0.00318054	ABL1/CD44/GPNMB/LGALS3/LRP1/PLAT	6	Cell_Type	1
LAKE_ADULT_KIDNEY_C17_COLLECTING_SYSTEM_PCS_STRESSED_DISSOC_SUBSET	LAKE_ADULT_KIDNEY_C17_COLLECTING_SYSTEM_PCS_STRESSED_DISSOC_SUBSET	5/38	240/20393	7.91622e-05	0.00915011	0.00666528	ERBB4/IQGAP1/ITGAV/LGALS3/STAT3	5	Cell_Type	1
FAN_EMBRYONIC_CTX_BRAIN_EFFECTOR_T_CELL	FAN_EMBRYONIC_CTX_BRAIN_EFFECTOR_T_CELL	4/38	132/20393	0.000104374	0.00915011	0.00666528	CD44/FYN/IQGAP1/SLC9A3R1	4	Cell_Type	1
HU_FETAL_RETINA_RGC	HU_FETAL_RETINA_RGC	6/38	443/20393	0.000155543	0.010227	0.0074497	CDC42/DCC/FYN/GRB2/L1CAM/UBE2D1	6	Cell_Type	1
AIZARANI_LIVER_C1_NK_NKT_CELLS_1	AIZARANI_LIVER_C1_NK_NKT_CELLS_1	4/38	157/20393	0.000203531	0.0107057	0.00779844	CD44/FYN/PIK3R1/SH3KBP1	4	Cell_Type	1
ZHONG_PFC_MAJOR_TYPES_ASTROCYTES	ZHONG_PFC_MAJOR_TYPES_ASTROCYTES	5/38	326/20393	0.00032957	0.0144461	0.0105231	CLU/ITGAV/LGALS3/RGS20/SLC9A3R1	5	Cell_Type	1
HAY_BONE_MARROW_IMMATURE_NEUTROPHIL	HAY_BONE_MARROW_IMMATURE_NEUTROPHIL	4/38	195/20393	0.000463961	0.0162677	0.01185	CDC42/CTNNB1/GRB2/LGALS3	4	Cell_Type	1
ZHONG_PFC_C9_ORG_OTHER	ZHONG_PFC_C9_ORG_OTHER	3/38	83/20393	0.000494836	0.0162677	0.01185	CLU/LGALS3/SLC9A3R1	3	Cell_Type	1
MANNO_MIDBRAIN_NEUROTYPES_HOPC	MANNO_MIDBRAIN_NEUROTYPES_HOPC	5/38	366/20393	0.000558831	0.0163303	0.0118956	FYN/ITGAV/LRP1/PLAT/SLC9A3R1	5	Cell_Type	1
AIZARANI_LIVER_C23_KUPFFER_CELLS_3	AIZARANI_LIVER_C23_KUPFFER_CELLS_3	4/38	221/20393	0.000742132	0.0181375	0.013212	CD44/GRB2/PTEN/PTK2B	4	Cell_Type	1
HE_LIM_SUN_FETAL_LUNG_C7_LATE_SCHWANN_CELL	HE_LIM_SUN_FETAL_LUNG_C7_LATE_SCHWANN_CELL	3/38	97/20393	0.000779921	0.0181375	0.013212	CD44/GPNMB/LGALS3	3	Cell_Type	1
AIZARANI_LIVER_C28_NK_NKT_CELLS_6	AIZARANI_LIVER_C28_NK_NKT_CELLS_6	3/38	99/20393	0.000827567	0.0181375	0.013212	CD44/FYN/PIK3R1	3	Cell_Type	1
FAN_OVARY_CL4_T_LYMPHOCYTE_NK_CELL_1	FAN_OVARY_CL4_T_LYMPHOCYTE_NK_CELL_1	4/38	246/20393	0.00110517	0.0223584	0.0162867	CD44/CDC42/FYN/PIK3R1	4	Cell_Type	1
HAY_BONE_MARROW_NEUTROPHIL	HAY_BONE_MARROW_NEUTROPHIL	5/38	451/20393	0.00142293	0.0250327	0.0182348	CD44/IQGAP1/LRP1/PTEN/UBE2D1	5	Cell_Type	1
MENON_FETAL_KIDNEY_8_CONNECTING_TUBULE_CELLS	MENON_FETAL_KIDNEY_8_CONNECTING_TUBULE_CELLS	4/38	267/20393	0.00149435	0.0250327	0.0182348	ERBB2/ERBB4/PIK3R1/VAV3	4	Cell_Type	1
FAN_OVARY_CL13_MONOCYTE_MACROPHAGE	FAN_OVARY_CL13_MONOCYTE_MACROPHAGE	5/38	458/20393	0.0015229	0.0250327	0.0182348	CD44/CDC42/GRB2/IQGAP1/LGALS3	5	Cell_Type	1
TRAVAGLINI_LUNG_BASOPHIL_MAST_1_CELL	TRAVAGLINI_LUNG_BASOPHIL_MAST_1_CELL	4/38	276/20393	0.00168722	0.0261024	0.0190139	CD44/CLU/LGALS3/PLAT	4	Cell_Type	1
TRAVAGLINI_LUNG_VEIN_CELL	TRAVAGLINI_LUNG_VEIN_CELL	2/38	40/20393	0.00252199	0.0349393	0.0254511	CLU/PLAT	2	Cell_Type	1
TRAVAGLINI_LUNG_LIPOFIBROBLAST_CELL	TRAVAGLINI_LUNG_LIPOFIBROBLAST_CELL	3/38	146/20393	0.00252413	0.0349393	0.0254511	ABL1/GPNMB/STAT3	3	Cell_Type	1
GAUTAM_EYE_CORNEA_ELF3_HIGH_EPITHELIAL_CELLS	GAUTAM_EYE_CORNEA_ELF3_HIGH_EPITHELIAL_CELLS	3/38	152/20393	0.00282884	0.0364574	0.0265569	CDC42/CLU/VAV3	3	Cell_Type	1
CUI_DEVELOPING_HEART_C9_B_T_CELL	CUI_DEVELOPING_HEART_C9_B_T_CELL	3/38	155/20393	0.00298933	0.0364574	0.0265569	CD44/SH3KBP1/SLC9A3R1	3	Cell_Type	1
MANNO_MIDBRAIN_NEUROTYPES_HRGL2C	MANNO_MIDBRAIN_NEUROTYPES_HRGL2C	4/38	325/20393	0.00304967	0.0364574	0.0265569	CD44/ITGAV/LRP1/PLAT	4	Cell_Type	1
FAN_OVARY_CL12_T_LYMPHOCYTE_NK_CELL_2	FAN_OVARY_CL12_T_LYMPHOCYTE_NK_CELL_2	3/38	161/20393	0.00332692	0.0380426	0.0277116	CD44/CDC42/FYN	3	Cell_Type	1
LAKE_ADULT_KIDNEY_C15_CONNECTING_TUBULE	LAKE_ADULT_KIDNEY_C15_CONNECTING_TUBULE	3/38	171/20393	0.00393987	0.0431744	0.0314498	ERBB4/ITGAV/VAV3	3	Cell_Type	1
MURARO_PANCREAS_ENDOTHELIAL_CELL	MURARO_PANCREAS_ENDOTHELIAL_CELL	4/38	362/20393	0.00447782	0.0461858	0.0336434	CBL/CTNNB1/ITGAV/SH3KBP1	4	Cell_Type	1
MANNO_MIDBRAIN_NEUROTYPES_HRGL1	MANNO_MIDBRAIN_NEUROTYPES_HRGL1	4/38	364/20393	0.0045659	0.0461858	0.0336434	CD44/CLU/ERBB4/PTK2B	4	Cell_Type	1
HE_LIM_SUN_FETAL_LUNG_C3_MID_CAP_CELL	HE_LIM_SUN_FETAL_LUNG_C3_MID_CAP_CELL	2/38	57/20393	0.00505862	0.0492747	0.0358935	PLAT/TIAM1	2	Cell_Type	1
HE_LIM_SUN_FETAL_LUNG_C3_LYMPHATIC_ENDOTHELIAL_CELL	HE_LIM_SUN_FETAL_LUNG_C3_LYMPHATIC_ENDOTHELIAL_CELL	4/38	382/20393	0.00541194	0.050771	0.0369835	CLU/EPS15/LGALS3/VAV3	4	Cell_Type	1
DESCARTES_FETAL_SPLEEN_MESOTHELIAL_CELLS	DESCARTES_FETAL_SPLEEN_MESOTHELIAL_CELLS	3/38	194/20393	0.00559833	0.050771	0.0369835	GPNMB/LGALS3/PLAT	3	Cell_Type	1
TRAVAGLINI_LUNG_MACROPHAGE_CELL	TRAVAGLINI_LUNG_MACROPHAGE_CELL	3/38	201/20393	0.00617446	0.0541294	0.0394299	GPNMB/LGALS3/LRP1	3	Cell_Type	1
AIZARANI_LIVER_C6_KUPFFER_CELLS_2	AIZARANI_LIVER_C6_KUPFFER_CELLS_2	3/38	228/20393	0.00872259	0.0715169	0.0520956	GPNMB/GRB2/PTEN	3	Cell_Type	1
BUSSLINGER_ESOPHAGEAL_QUIESCENT_BASAL_CELLS	BUSSLINGER_ESOPHAGEAL_QUIESCENT_BASAL_CELLS	2/38	77/20393	0.00905979	0.0715169	0.0520956	CLU/GPNMB	2	Cell_Type	1
FAN_OVARY_CL11_MURAL_GRANULOSA_CELL	FAN_OVARY_CL11_MURAL_GRANULOSA_CELL	4/38	444/20393	0.00911881	0.0715169	0.0520956	CTNNB1/ITGAV/PLAT/UBE2D1	4	Cell_Type	1
DURANTE_ADULT_OLFACTORY_NEUROEPITHELIUM_PERICYTES	DURANTE_ADULT_OLFACTORY_NEUROEPITHELIUM_PERICYTES	2/38	79/20393	0.00951746	0.0715169	0.0520956	CLU/PLAT	2	Cell_Type	1
FAN_EMBRYONIC_CTX_ASTROCYTE_1	FAN_EMBRYONIC_CTX_ASTROCYTE_1	2/38	79/20393	0.00951746	0.0715169	0.0520956	LGALS3/RGS20	2	Cell_Type	1
MENON_FETAL_KIDNEY_10_IMMUNE_CELLS	MENON_FETAL_KIDNEY_10_IMMUNE_CELLS	2/38	83/20393	0.0104632	0.0745242	0.0542862	GRB2/IQGAP1	2	Cell_Type	1
DESCARTES_FETAL_EYE_CORNEAL_AND_CONJUNCTIVAL_EPITHELIAL_CELLS	DESCARTES_FETAL_EYE_CORNEAL_AND_CONJUNCTIVAL_EPITHELIAL_CELLS	3/38	244/20393	0.0104844	0.0745242	0.0542862	ERBB2/LGALS3/SLC9A3R1	3	Cell_Type	1
MENON_FETAL_KIDNEY_6_COLLECTING_DUCT_CELLS	MENON_FETAL_KIDNEY_6_COLLECTING_DUCT_CELLS	2/38	94/20393	0.0132682	0.0872053	0.0635236	CLU/IQGAP1	2	Cell_Type	1
HAY_BONE_MARROW_PLATELET	HAY_BONE_MARROW_PLATELET	3/38	272/20393	0.0140338	0.0872053	0.0635236	CLU/CTTN/SRC	3	Cell_Type	1
ZHENG_CORD_BLOOD_C10_MULTILYMPHOID_PROGENITOR	ZHENG_CORD_BLOOD_C10_MULTILYMPHOID_PROGENITOR	2/38	97/20393	0.014084	0.0872053	0.0635236	PIK3R1/SLC9A3R1	2	Cell_Type	1
ZHENG_CORD_BLOOD_C8_PUTATIVE_LYMPHOID_PRIMED_MULTIPOTENT_PROGENITOR_2	ZHENG_CORD_BLOOD_C8_PUTATIVE_LYMPHOID_PRIMED_MULTIPOTENT_PROGENITOR_2	2/38	97/20393	0.014084	0.0872053	0.0635236	CD44/PIK3R1	2	Cell_Type	1
ZHENG_CORD_BLOOD_C1_PUTATIVE_MEGAKARYOCYTE_PROGENITOR	ZHENG_CORD_BLOOD_C1_PUTATIVE_MEGAKARYOCYTE_PROGENITOR	2/38	98/20393	0.0143606	0.0872053	0.0635236	CLU/CTTN	2	Cell_Type	1
CUI_DEVELOPING_HEART_C8_MACROPHAGE	CUI_DEVELOPING_HEART_C8_MACROPHAGE	3/38	275/20393	0.0144499	0.0872053	0.0635236	GRB2/IQGAP1/SH3KBP1	3	Cell_Type	1
MENON_FETAL_KIDNEY_7_LOOPOF_HENLE_CELLS_DISTAL	MENON_FETAL_KIDNEY_7_LOOPOF_HENLE_CELLS_DISTAL	3/38	276/20393	0.0145901	0.0872053	0.0635236	ERBB4/PIK3R1/VAV3	3	Cell_Type	1
ZHENG_CORD_BLOOD_C9_GRANULOCYTE_MACROPHAGE_PROGENITOR	ZHENG_CORD_BLOOD_C9_GRANULOCYTE_MACROPHAGE_PROGENITOR	2/38	100/20393	0.0149211	0.0872053	0.0635236	CD44/PIK3R1	2	Cell_Type	1
RUBENSTEIN_SKELETAL_MUSCLE_FBN1_FAP_CELLS	RUBENSTEIN_SKELETAL_MUSCLE_FBN1_FAP_CELLS	3/38	289/20393	0.0164843	0.0939385	0.0684283	CLU/GPNMB/LRP1	3	Cell_Type	1
HU_FETAL_RETINA_RPE	HU_FETAL_RETINA_RPE	3/38	291/20393	0.0167875	0.0939385	0.0684283	GPNMB/ITGAV/SLC9A3R1	3	Cell_Type	1
HE_LIM_SUN_FETAL_LUNG_C1_PROXIMAL_SECRETORY_1_CELL	HE_LIM_SUN_FETAL_LUNG_C1_PROXIMAL_SECRETORY_1_CELL	2/38	109/20393	0.0175576	0.096201	0.0700764	PLAT/TIAM1	2	Cell_Type	1
MENON_FETAL_KIDNEY_5_PROXIMAL_TUBULE_CELLS	MENON_FETAL_KIDNEY_5_PROXIMAL_TUBULE_CELLS	2/38	112/20393	0.0184774	0.0962916	0.0701424	CLU/SLC9A3R1	2	Cell_Type	1
FAN_EMBRYONIC_CTX_IN_4_INTERNEURON	FAN_EMBRYONIC_CTX_IN_4_INTERNEURON	1/38	10/20393	0.0184824	0.0962916	0.0701424	ERBB4	1	Cell_Type	1
FAN_EMBRYONIC_CTX_BRAIN_ENDOTHELIAL_2	FAN_EMBRYONIC_CTX_BRAIN_ENDOTHELIAL_2	3/38	303/20393	0.0186725	0.0962916	0.0701424	CTTN/PTEN/SLC9A3R1	3	Cell_Type	1
BUSSLINGER_DUODENAL_STEM_CELLS	BUSSLINGER_DUODENAL_STEM_CELLS	3/38	311/20393	0.0199923	0.101115	0.0736559	CD44/CLU/PIK3R1	3	Cell_Type	1
AIZARANI_LIVER_C31_KUPFFER_CELLS_5	AIZARANI_LIVER_C31_KUPFFER_CELLS_5	2/38	120/20393	0.0210275	0.104012	0.0757664	PTK2B/STAT3	2	Cell_Type	1
BUSSLINGER_GASTRIC_PPP1R1B_POSITIVE_CELLS	BUSSLINGER_GASTRIC_PPP1R1B_POSITIVE_CELLS	2/38	121/20393	0.0213561	0.104012	0.0757664	CLU/LGALS3	2	Cell_Type	1
FAN_EMBRYONIC_CTX_BIG_GROUPS_INHIBITORY	FAN_EMBRYONIC_CTX_BIG_GROUPS_INHIBITORY	1/38	12/20393	0.0221388	0.105864	0.077115	ERBB4	1	Cell_Type	1
HE_LIM_SUN_FETAL_LUNG_C2_DC1_CELL	HE_LIM_SUN_FETAL_LUNG_C2_DC1_CELL	3/38	328/20393	0.0229652	0.106266	0.0774082	DLGAP4/MAP3K4/VAV3	3	Cell_Type	1
AIZARANI_LIVER_C5_NK_NKT_CELLS_3	AIZARANI_LIVER_C5_NK_NKT_CELLS_3	2/38	126/20393	0.0230311	0.106266	0.0774082	FYN/PIK3R1	2	Cell_Type	1
GAUTAM_EYE_IRIS_CILIARY_BODY_ACTIVATED_T_CELLS	GAUTAM_EYE_IRIS_CILIARY_BODY_ACTIVATED_T_CELLS	2/38	128/20393	0.0237159	0.107539	0.0783355	IQGAP1/SH3KBP1	2	Cell_Type	1
LAKE_ADULT_KIDNEY_C13_THICK_ASCENDING_LIMB	LAKE_ADULT_KIDNEY_C13_THICK_ASCENDING_LIMB	2/38	131/20393	0.0247587	0.110365	0.080394	ERBB4/VAV3	2	Cell_Type	1
RUBENSTEIN_SKELETAL_MUSCLE_MYELOID_CELLS	RUBENSTEIN_SKELETAL_MUSCLE_MYELOID_CELLS	3/38	347/20393	0.0265592	0.112296	0.0818003	CD44/CDC42/UBE2D1	3	Cell_Type	1
DESCARTES_FETAL_THYMUS_STROMAL_CELLS	DESCARTES_FETAL_THYMUS_STROMAL_CELLS	2/38	137/20393	0.0268999	0.112296	0.0818003	LRP1/PLAT	2	Cell_Type	1
ZHONG_PFC_C6_DLX5_GAD1_GAD2_POS_INTERNEURON	ZHONG_PFC_C6_DLX5_GAD1_GAD2_POS_INTERNEURON	1/38	15/20393	0.0275985	0.112296	0.0818003	ERBB4	1	Cell_Type	1
CUI_DEVELOPING_HEART_VALVAR_ENDOTHELIAL_CELL	CUI_DEVELOPING_HEART_VALVAR_ENDOTHELIAL_CELL	2/38	139/20393	0.0276298	0.112296	0.0818003	CD44/PLAT	2	Cell_Type	1
FAN_EMBRYONIC_CTX_BRAIN_MYELOID	FAN_EMBRYONIC_CTX_BRAIN_MYELOID	2/38	139/20393	0.0276298	0.112296	0.0818003	CD44/IQGAP1	2	Cell_Type	1
LAKE_ADULT_KIDNEY_C10_THIN_ASCENDING_LIMB	LAKE_ADULT_KIDNEY_C10_THIN_ASCENDING_LIMB	3/38	353/20393	0.0277537	0.112296	0.0818003	CD44/IQGAP1/STAT3	3	Cell_Type	1
TRAVAGLINI_LUNG_CD8_NAIVE_T_CELL	TRAVAGLINI_LUNG_CD8_NAIVE_T_CELL	2/38	144/20393	0.0294894	0.116912	0.0851628	FYN/SLC9A3R1	2	Cell_Type	1
FAN_EMBRYONIC_CTX_BIG_GROUPS_BRAIN_ENDOTHELIAL	FAN_EMBRYONIC_CTX_BIG_GROUPS_BRAIN_ENDOTHELIAL	3/38	365/20393	0.0302281	0.116912	0.0851628	IQGAP1/PLAT/SLC9A3R1	3	Cell_Type	1
FAN_OVARY_CL9_PUTATIVE_APOPTOTIC_ENDOTHELIAL_CELL	FAN_OVARY_CL9_PUTATIVE_APOPTOTIC_ENDOTHELIAL_CELL	3/38	365/20393	0.0302281	0.116912	0.0851628	CLU/LGALS3/STAT3	3	Cell_Type	1
FAN_EMBRYONIC_CTX_BIG_GROUPS_BRAIN_IMMUNE	FAN_EMBRYONIC_CTX_BIG_GROUPS_BRAIN_IMMUNE	2/38	148/20393	0.0310123	0.118206	0.0861058	CD44/IQGAP1	2	Cell_Type	1
ZHONG_PFC_MAJOR_TYPES_INTERNEURON	ZHONG_PFC_MAJOR_TYPES_INTERNEURON	1/38	18/20393	0.0330285	0.120624	0.0878669	ERBB4	1	Cell_Type	1
FAN_EMBRYONIC_CTX_ASTROCYTE_2	FAN_EMBRYONIC_CTX_ASTROCYTE_2	2/38	154/20393	0.0333542	0.120624	0.0878669	CD44/CLU	2	Cell_Type	1
FAN_OVARY_CL1_GPRC5A_TNFRS12A_HIGH_SELECTABLE_FOLLICLE_STROMAL_CELL	FAN_OVARY_CL1_GPRC5A_TNFRS12A_HIGH_SELECTABLE_FOLLICLE_STROMAL_CELL	3/38	380/20393	0.0334811	0.120624	0.0878669	LGALS3/STAT3/UBE2D1	3	Cell_Type	1
HE_LIM_SUN_FETAL_LUNG_C1_SMG_BASAL_CELL	HE_LIM_SUN_FETAL_LUNG_C1_SMG_BASAL_CELL	3/38	380/20393	0.0334811	0.120624	0.0878669	PLAT/PTK2B/TIAM1	3	Cell_Type	1
TRAVAGLINI_LUNG_DIFFERENTIATING_BASAL_CELL	TRAVAGLINI_LUNG_DIFFERENTIATING_BASAL_CELL	2/38	157/20393	0.0345506	0.122795	0.0894481	SLC9A3R1/VAV3	2	Cell_Type	1
AIZARANI_LIVER_C3_NK_NKT_CELLS_2	AIZARANI_LIVER_C3_NK_NKT_CELLS_2	2/38	162/20393	0.0365814	0.128279	0.0934431	CD44/FYN	2	Cell_Type	1
DESCARTES_FETAL_CEREBELLUM_ASTROCYTES	DESCARTES_FETAL_CEREBELLUM_ASTROCYTES	2/38	170/20393	0.0399246	0.137384	0.100075	CLU/RGS20	2	Cell_Type	1
DESCARTES_FETAL_STOMACH_PDE1C_ACSM3_POSITIVE_CELLS	DESCARTES_FETAL_STOMACH_PDE1C_ACSM3_POSITIVE_CELLS	1/38	22/20393	0.0402226	0.137384	0.100075	ERBB4	1	Cell_Type	1
RUBENSTEIN_SKELETAL_MUSCLE_FAP_CELLS	RUBENSTEIN_SKELETAL_MUSCLE_FAP_CELLS	2/38	179/20393	0.0438194	0.14775	0.107627	GPNMB/LRP1	2	Cell_Type	1
TRAVAGLINI_LUNG_FIBROMYOCYTE_CELL	TRAVAGLINI_LUNG_FIBROMYOCYTE_CELL	1/38	25/20393	0.0455839	0.151754	0.110543	CLU	1	Cell_Type	1
AIZARANI_LIVER_C24_EPCAM_POS_BILE_DUCT_CELLS_3	AIZARANI_LIVER_C24_EPCAM_POS_BILE_DUCT_CELLS_3	2/38	185/20393	0.046492	0.152842	0.111336	CLU/LGALS3	2	Cell_Type	1
ZHONG_PFC_C2_THY1_POS_OPC	ZHONG_PFC_C2_THY1_POS_OPC	1/38	27/20393	0.0491419	0.15956	0.116229	PLAT	1	Cell_Type	1
HE_LIM_SUN_FETAL_LUNG_C1_PROXIMAL_BASAL_CELL	HE_LIM_SUN_FETAL_LUNG_C1_PROXIMAL_BASAL_CELL	2/38	193/20393	0.0501469	0.159918	0.11649	GPNMB/PLAT	2	Cell_Type	1
CUI_DEVELOPING_HEART_C6_EPICARDIAL_CELL	CUI_DEVELOPING_HEART_C6_EPICARDIAL_CELL	2/38	195/20393	0.0510765	0.159918	0.11649	PTK2B/SLC9A3R1	2	Cell_Type	1
HE_LIM_SUN_FETAL_LUNG_C0_PERICYTE	HE_LIM_SUN_FETAL_LUNG_C0_PERICYTE	2/38	195/20393	0.0510765	0.159918	0.11649	PTEN/SH3KBP1	2	Cell_Type	1
TRAVAGLINI_LUNG_CD8_MEMORY_EFFECTOR_T_CELL	TRAVAGLINI_LUNG_CD8_MEMORY_EFFECTOR_T_CELL	1/38	29/20393	0.052687	0.16302	0.11875	FYN	1	Cell_Type	1
ZHONG_PFC_C1_ASTROCYTE	ZHONG_PFC_C1_ASTROCYTE	1/38	30/20393	0.0544548	0.16653	0.121307	SLC9A3R1	1	Cell_Type	1
LAKE_ADULT_KIDNEY_C14_DISTAL_CONVOLUTED_TUBULE	LAKE_ADULT_KIDNEY_C14_DISTAL_CONVOLUTED_TUBULE	2/38	208/20393	0.0572695	0.172117	0.125376	ERBB4/VAV3	2	Cell_Type	1
TRAVAGLINI_LUNG_LYMPHATIC_CELL	TRAVAGLINI_LUNG_LYMPHATIC_CELL	2/38	209/20393	0.0577565	0.172117	0.125376	CLU/LGALS3	2	Cell_Type	1
DESCARTES_MAIN_FETAL_MEGAKARYOCYTES	DESCARTES_MAIN_FETAL_MEGAKARYOCYTES	2/38	210/20393	0.0582448	0.172117	0.125376	CTTN/SRC	2	Cell_Type	1
LAKE_ADULT_KIDNEY_C2_PODOCYTES	LAKE_ADULT_KIDNEY_C2_PODOCYTES	2/38	212/20393	0.0592259	0.17213	0.125386	FYN/ITGAV	2	Cell_Type	1
AIZARANI_LIVER_C22_RESIDENT_B_CELLS_2	AIZARANI_LIVER_C22_RESIDENT_B_CELLS_2	1/38	33/20393	0.0597387	0.17213	0.125386	PTK2B	1	Cell_Type	1
BUSSLINGER_ESOPHAGEAL_DENDRITIC_CELLS	BUSSLINGER_ESOPHAGEAL_DENDRITIC_CELLS	2/38	214/20393	0.0602129	0.17213	0.125386	PTK2B/SH3KBP1	2	Cell_Type	1
AIZARANI_LIVER_C8_RESIDENT_B_CELLS_1	AIZARANI_LIVER_C8_RESIDENT_B_CELLS_1	1/38	35/20393	0.0632453	0.178855	0.130285	PTK2B	1	Cell_Type	1
BUSSLINGER_GASTRIC_NECK_CELLS	BUSSLINGER_GASTRIC_NECK_CELLS	1/38	36/20393	0.0649938	0.180106	0.131196	CLU	1	Cell_Type	1
FAN_EMBRYONIC_CTX_BIG_GROUPS_CAJAL_RETZIUS	FAN_EMBRYONIC_CTX_BIG_GROUPS_CAJAL_RETZIUS	3/38	499/20393	0.0654041	0.180106	0.131196	CLU/CTNNB1/L1CAM	3	Cell_Type	1
RUBENSTEIN_SKELETAL_MUSCLE_PCV_ENDOTHELIAL_CELLS	RUBENSTEIN_SKELETAL_MUSCLE_PCV_ENDOTHELIAL_CELLS	2/38	225/20393	0.065742	0.180106	0.131196	CLU/PLAT	2	Cell_Type	1
FAN_OVARY_CL17_PUTATIVE_APOPTOTIC_SMOOTH_MUSCLE_CELL	FAN_OVARY_CL17_PUTATIVE_APOPTOTIC_SMOOTH_MUSCLE_CELL	2/38	231/20393	0.0688279	0.186104	0.135565	CD44/STAT3	2	Cell_Type	1
FAN_OVARY_CL16_LYMPHATIC_ENDOTHELIAL_CELL	FAN_OVARY_CL16_LYMPHATIC_ENDOTHELIAL_CELL	2/38	232/20393	0.0693469	0.186104	0.135565	CLU/LGALS3	2	Cell_Type	1
VANGURP_PANCREATIC_ALPHA_CELL	VANGURP_PANCREATIC_ALPHA_CELL	1/38	40/20393	0.0719563	0.191157	0.139245	CLU	1	Cell_Type	1
DESCARTES_FETAL_MUSCLE_MEGAKARYOCYTES	DESCARTES_FETAL_MUSCLE_MEGAKARYOCYTES	2/38	240/20393	0.0735456	0.193425	0.140898	CLU/CTTN	2	Cell_Type	1
HU_FETAL_RETINA_MULLER	HU_FETAL_RETINA_MULLER	1/38	42/20393	0.0754185	0.196387	0.143055	CLU	1	Cell_Type	1
BUSSLINGER_DUODENAL_BCHE_CELLS	BUSSLINGER_DUODENAL_BCHE_CELLS	1/38	43/20393	0.0771449	0.198913	0.144896	LGALS3	1	Cell_Type	1
MENON_FETAL_KIDNEY_2_NEPHRON_PROGENITOR_CELLS	MENON_FETAL_KIDNEY_2_NEPHRON_PROGENITOR_CELLS	1/38	44/20393	0.0788682	0.199445	0.145283	ERBB4	1	Cell_Type	1
MURARO_PANCREAS_EPSILON_CELL	MURARO_PANCREAS_EPSILON_CELL	1/38	44/20393	0.0788682	0.199445	0.145283	CLU	1	Cell_Type	1
HE_LIM_SUN_FETAL_LUNG_C7_MID_SCHWANN_CELL	HE_LIM_SUN_FETAL_LUNG_C7_MID_SCHWANN_CELL	2/38	268/20393	0.088858	0.220469	0.160597	ERBB2/LGALS3	2	Cell_Type	1
LAKE_ADULT_KIDNEY_C9_THIN_ASCENDING_LIMB	LAKE_ADULT_KIDNEY_C9_THIN_ASCENDING_LIMB	2/38	268/20393	0.088858	0.220469	0.160597	CLU/VAV3	2	Cell_Type	1
TRAVAGLINI_LUNG_CLASSICAL_MONOCYTE_CELL	TRAVAGLINI_LUNG_CLASSICAL_MONOCYTE_CELL	2/38	270/20393	0.0899862	0.221181	0.161116	IQGAP1/LRP1	2	Cell_Type	1
DESCARTES_MAIN_FETAL_SCHWANN_CELLS	DESCARTES_MAIN_FETAL_SCHWANN_CELLS	1/38	51/20393	0.0908436	0.221221	0.161146	PLAT	1	Cell_Type	1
DESCARTES_MAIN_FETAL_ASTROCYTES	DESCARTES_MAIN_FETAL_ASTROCYTES	1/38	52/20393	0.092542	0.221259	0.161174	RGS20	1	Cell_Type	1
HE_LIM_SUN_FETAL_LUNG_C5_CD5_NEG_MATURE_B_CELL	HE_LIM_SUN_FETAL_LUNG_C5_CD5_NEG_MATURE_B_CELL	1/38	52/20393	0.092542	0.221259	0.161174	CD44	1	Cell_Type	1
GAO_ESOPHAGUS_25W_C3_FGFR1LOW_EPITHELIAL_CELLS	GAO_ESOPHAGUS_25W_C3_FGFR1LOW_EPITHELIAL_CELLS	1/38	53/20393	0.0942372	0.222005	0.161716	SH3KBP1	1	Cell_Type	1
LAKE_ADULT_KIDNEY_C8_DECENDING_THIN_LIMB	LAKE_ADULT_KIDNEY_C8_DECENDING_THIN_LIMB	2/38	278/20393	0.0945419	0.222005	0.161716	CLU/IQGAP1	2	Cell_Type	1
FAN_EMBRYONIC_CTX_OPC	FAN_EMBRYONIC_CTX_OPC	1/38	55/20393	0.0976185	0.227201	0.165501	PLAT	1	Cell_Type	1
DESCARTES_FETAL_INTESTINE_ENS_GLIA	DESCARTES_FETAL_INTESTINE_ENS_GLIA	1/38	58/20393	0.102667	0.236856	0.172534	ERBB4	1	Cell_Type	1
MANNO_MIDBRAIN_NEUROTYPES_HNBM	MANNO_MIDBRAIN_NEUROTYPES_HNBM	2/38	295/20393	0.10444	0.23885	0.173987	DCC/VAV3	2	Cell_Type	1
HE_LIM_SUN_FETAL_LUNG_C1_PROXIMAL_SECRETORY_2_CELL	HE_LIM_SUN_FETAL_LUNG_C1_PROXIMAL_SECRETORY_2_CELL	2/38	301/20393	0.108	0.244863	0.178367	PLAT/TIAM1	2	Cell_Type	1
DESCARTES_MAIN_FETAL_OLIGODENDROCYTES	DESCARTES_MAIN_FETAL_OLIGODENDROCYTES	1/38	63/20393	0.111021	0.24956	0.181789	FYN	1	Cell_Type	1
CUI_DEVELOPING_HEART_COMPACT_VENTRICULAR_CARDIOMYOCYTE	CUI_DEVELOPING_HEART_COMPACT_VENTRICULAR_CARDIOMYOCYTE	1/38	65/20393	0.114341	0.251191	0.182977	LGALS3	1	Cell_Type	1
TRAVAGLINI_LUNG_MYOFIBROBLAST_CELL	TRAVAGLINI_LUNG_MYOFIBROBLAST_CELL	1/38	65/20393	0.114341	0.251191	0.182977	CLU	1	Cell_Type	1
DESCARTES_FETAL_LIVER_MESOTHELIAL_CELLS	DESCARTES_FETAL_LIVER_MESOTHELIAL_CELLS	2/38	312/20393	0.114612	0.251191	0.182977	ERBB4/LGALS3	2	Cell_Type	1
LAKE_ADULT_KIDNEY_C18_COLLECTING_DUCT_PRINCIPAL_CELLS_MEDULLA	LAKE_ADULT_KIDNEY_C18_COLLECTING_DUCT_PRINCIPAL_CELLS_MEDULLA	2/38	322/20393	0.120713	0.262376	0.191124	CLU/IQGAP1	2	Cell_Type	1
BUSSLINGER_ESOPHAGEAL_PROLIFERATING_BASAL_CELLS	BUSSLINGER_ESOPHAGEAL_PROLIFERATING_BASAL_CELLS	1/38	70/20393	0.122589	0.262724	0.191378	GPNMB	1	Cell_Type	1
LAKE_ADULT_KIDNEY_C19_COLLECTING_DUCT_INTERCALATED_CELLS_TYPE_A_MEDULLA	LAKE_ADULT_KIDNEY_C19_COLLECTING_DUCT_INTERCALATED_CELLS_TYPE_A_MEDULLA	2/38	326/20393	0.123176	0.262724	0.191378	CLU/LGALS3	2	Cell_Type	1
TRAVAGLINI_LUNG_SIGNALING_ALVEOLAR_EPITHELIAL_TYPE_2_CELL	TRAVAGLINI_LUNG_SIGNALING_ALVEOLAR_EPITHELIAL_TYPE_2_CELL	1/38	71/20393	0.12423	0.262724	0.191378	CD44	1	Cell_Type	1
HE_LIM_SUN_FETAL_LUNG_C4_ILC3_CELL	HE_LIM_SUN_FETAL_LUNG_C4_ILC3_CELL	1/38	72/20393	0.125868	0.262724	0.191378	TIAM1	1	Cell_Type	1
HE_LIM_SUN_FETAL_LUNG_C7_COL20A1_POS_SCHWANN_CELL	HE_LIM_SUN_FETAL_LUNG_C7_COL20A1_POS_SCHWANN_CELL	1/38	72/20393	0.125868	0.262724	0.191378	CD44	1	Cell_Type	1
HAY_BONE_MARROW_CD8_T_CELL	HAY_BONE_MARROW_CD8_T_CELL	1/38	73/20393	0.127502	0.26404	0.192336	FYN	1	Cell_Type	1
DURANTE_ADULT_OLFACTORY_NEUROEPITHELIUM_MAST_CELLS	DURANTE_ADULT_OLFACTORY_NEUROEPITHELIUM_MAST_CELLS	1/38	74/20393	0.129134	0.26533	0.193276	CD44	1	Cell_Type	1
VANGURP_PANCREATIC_DELTA_CELL	VANGURP_PANCREATIC_DELTA_CELL	1/38	75/20393	0.130762	0.266593	0.194196	ERBB4	1	Cell_Type	1
DESCARTES_FETAL_EYE_RETINAL_PIGMENT_CELLS	DESCARTES_FETAL_EYE_RETINAL_PIGMENT_CELLS	1/38	79/20393	0.137248	0.277662	0.20226	ITGAV	1	Cell_Type	1
CUI_DEVELOPING_HEART_5TH_WEEK_VENTRICULAR_CARDIOMYOCYTE	CUI_DEVELOPING_HEART_5TH_WEEK_VENTRICULAR_CARDIOMYOCYTE	1/38	82/20393	0.14208	0.285245	0.207783	SH3KBP1	1	Cell_Type	1
CUI_DEVELOPING_HEART_C1_5TH_WEEK_CARDIAC_CELLS	CUI_DEVELOPING_HEART_C1_5TH_WEEK_CARDIAC_CELLS	1/38	83/20393	0.143685	0.286282	0.208539	SLC9A3R1	1	Cell_Type	1
ZHONG_PFC_C8_UNKNOWN_NEUROD2_POS_INTERNEURON	ZHONG_PFC_C8_UNKNOWN_NEUROD2_POS_INTERNEURON	1/38	84/20393	0.145288	0.287298	0.209279	PIK3R1	1	Cell_Type	1
LAKE_ADULT_KIDNEY_C28_INTERSTITIUM	LAKE_ADULT_KIDNEY_C28_INTERSTITIUM	1/38	86/20393	0.148483	0.291426	0.212286	PTEN	1	Cell_Type	1
HAY_BONE_MARROW_NK_CELLS	HAY_BONE_MARROW_NK_CELLS	2/38	371/20393	0.151686	0.295506	0.215258	ERBB2/SLC9A3R1	2	Cell_Type	1
DESCARTES_FETAL_PLACENTA_SMOOTH_MUSCLE_CELLS	DESCARTES_FETAL_PLACENTA_SMOOTH_MUSCLE_CELLS	1/38	90/20393	0.15484	0.298107	0.217152	RGS20	1	Cell_Type	1
GAUTAM_EYE_IRIS_CILIARY_BODY_SCHWANN_CELLS	GAUTAM_EYE_IRIS_CILIARY_BODY_SCHWANN_CELLS	1/38	91/20393	0.156421	0.298107	0.217152	UBE2D1	1	Cell_Type	1
ZHONG_PFC_MAJOR_TYPES_OPC	ZHONG_PFC_MAJOR_TYPES_OPC	1/38	91/20393	0.156421	0.298107	0.217152	PLAT	1	Cell_Type	1
LAKE_ADULT_KIDNEY_C12_THICK_ASCENDING_LIMB	LAKE_ADULT_KIDNEY_C12_THICK_ASCENDING_LIMB	2/38	381/20393	0.158196	0.298411	0.217373	PIK3R1/VAV3	2	Cell_Type	1
HU_FETAL_RETINA_MICROGLIA	HU_FETAL_RETINA_MICROGLIA	2/38	382/20393	0.15885	0.298411	0.217373	GRB2/SH3KBP1	2	Cell_Type	1
ZHONG_PFC_C3_ASTROCYTE	ZHONG_PFC_C3_ASTROCYTE	2/38	389/20393	0.163443	0.304279	0.221648	CTTN/L1CAM	2	Cell_Type	1
ZHENG_CORD_BLOOD_C7_PUTATIVE_LYMPHOID_PRIMED_MULTIPOTENT_PROGENITOR_1	ZHENG_CORD_BLOOD_C7_PUTATIVE_LYMPHOID_PRIMED_MULTIPOTENT_PROGENITOR_1	1/38	96/20393	0.164287	0.304279	0.221648	PIK3R1	1	Cell_Type	1
BUSSLINGER_GASTRIC_METALLOTHIONEIN_CELLS	BUSSLINGER_GASTRIC_METALLOTHIONEIN_CELLS	1/38	100/20393	0.170529	0.312776	0.227838	LGALS3	1	Cell_Type	1
HE_LIM_SUN_FETAL_LUNG_C3_INTERMEDIATE_LYMPHATIC_ENDO_CELL	HE_LIM_SUN_FETAL_LUNG_C3_INTERMEDIATE_LYMPHATIC_ENDO_CELL	2/38	402/20393	0.172038	0.312776	0.227838	ITGAV/LGALS3	2	Cell_Type	1
HAY_BONE_MARROW_NAIVE_T_CELL	HAY_BONE_MARROW_NAIVE_T_CELL	2/38	404/20393	0.173367	0.312776	0.227838	PIK3R1/STAT3	2	Cell_Type	1
AIZARANI_LIVER_C17_HEPATOCYTES_3	AIZARANI_LIVER_C17_HEPATOCYTES_3	1/38	102/20393	0.173632	0.312776	0.227838	CLU	1	Cell_Type	1
GAUTAM_EYE_CORNEA_CONJUNCTIVAL_CELLS	GAUTAM_EYE_CORNEA_CONJUNCTIVAL_CELLS	1/38	108/20393	0.182876	0.327186	0.238334	CTTN	1	Cell_Type	1
FAN_OVARY_CL18_B_LYMPHOCYTE	FAN_OVARY_CL18_B_LYMPHOCYTE	2/38	422/20393	0.185409	0.328679	0.239422	CD44/GRB2	2	Cell_Type	1
BUSSLINGER_GASTRIC_LYZ_POSITIVE_CELLS	BUSSLINGER_GASTRIC_LYZ_POSITIVE_CELLS	1/38	111/20393	0.18746	0.328679	0.239422	CLU	1	Cell_Type	1
DESCARTES_FETAL_HEART_MEGAKARYOCYTES	DESCARTES_FETAL_HEART_MEGAKARYOCYTES	1/38	111/20393	0.18746	0.328679	0.239422	SRC	1	Cell_Type	1
BUSSLINGER_DUODENAL_EARLY_IMMATURE_ENTEROCYTES	BUSSLINGER_DUODENAL_EARLY_IMMATURE_ENTEROCYTES	1/38	113/20393	0.190501	0.329256	0.239842	LGALS3	1	Cell_Type	1
DESCARTES_FETAL_SPLEEN_MEGAKARYOCYTES	DESCARTES_FETAL_SPLEEN_MEGAKARYOCYTES	1/38	114/20393	0.192018	0.329256	0.239842	SRC	1	Cell_Type	1
DURANTE_ADULT_OLFACTORY_NEUROEPITHELIUM_OLFACTORY_ENSHEATHING_GLIA	DURANTE_ADULT_OLFACTORY_NEUROEPITHELIUM_OLFACTORY_ENSHEATHING_GLIA	1/38	115/20393	0.193532	0.329256	0.239842	CLU	1	Cell_Type	1
GAUTAM_EYE_CORNEA_TGFBI_HIGH_EPITHELIAL_CELLS	GAUTAM_EYE_CORNEA_TGFBI_HIGH_EPITHELIAL_CELLS	1/38	115/20393	0.193532	0.329256	0.239842	ITGAV	1	Cell_Type	1
CUI_DEVELOPING_HEART_C3_FIBROBLAST_LIKE_CELL	CUI_DEVELOPING_HEART_C3_FIBROBLAST_LIKE_CELL	1/38	117/20393	0.196552	0.329256	0.239842	LRP1	1	Cell_Type	1
DESCARTES_FETAL_MUSCLE_SCHWANN_CELLS	DESCARTES_FETAL_MUSCLE_SCHWANN_CELLS	1/38	117/20393	0.196552	0.329256	0.239842	L1CAM	1	Cell_Type	1
DURANTE_ADULT_OLFACTORY_NEUROEPITHELIUM_DENDRITIC_CELLS	DURANTE_ADULT_OLFACTORY_NEUROEPITHELIUM_DENDRITIC_CELLS	1/38	117/20393	0.196552	0.329256	0.239842	CD44	1	Cell_Type	1
AIZARANI_LIVER_C18_NK_NKT_CELLS_5	AIZARANI_LIVER_C18_NK_NKT_CELLS_5	1/38	121/20393	0.202559	0.33272	0.242365	PTK2B	1	Cell_Type	1
VANGURP_PANCREATIC_BETA_CELL	VANGURP_PANCREATIC_BETA_CELL	1/38	122/20393	0.204054	0.33272	0.242365	PTEN	1	Cell_Type	1
MANNO_MIDBRAIN_NEUROTYPES_HSERT	MANNO_MIDBRAIN_NEUROTYPES_HSERT	2/38	450/20393	0.204379	0.33272	0.242365	L1CAM/SH3KBP1	2	Cell_Type	1
AIZARANI_LIVER_C32_MVECS_3	AIZARANI_LIVER_C32_MVECS_3	1/38	125/20393	0.208522	0.33272	0.242365	TIAM1	1	Cell_Type	1
TRAVAGLINI_LUNG_MUCOUS_CELL	TRAVAGLINI_LUNG_MUCOUS_CELL	1/38	125/20393	0.208522	0.33272	0.242365	CLU	1	Cell_Type	1
BUSSLINGER_GASTRIC_ISTHMUS_CELLS	BUSSLINGER_GASTRIC_ISTHMUS_CELLS	2/38	458/20393	0.209844	0.33272	0.242365	CTTN/LGALS3	2	Cell_Type	1
AIZARANI_LIVER_C33_STELLATE_CELLS_2	AIZARANI_LIVER_C33_STELLATE_CELLS_2	1/38	126/20393	0.210006	0.33272	0.242365	PLAT	1	Cell_Type	1
HE_LIM_SUN_FETAL_LUNG_C2_CXCL9_POS_MACROPHAGE_CELL	HE_LIM_SUN_FETAL_LUNG_C2_CXCL9_POS_MACROPHAGE_CELL	1/38	126/20393	0.210006	0.33272	0.242365	SRC	1	Cell_Type	1
LAKE_ADULT_KIDNEY_C23_ENDOTHELIAL_CELLS_AVR	LAKE_ADULT_KIDNEY_C23_ENDOTHELIAL_CELLS_AVR	1/38	126/20393	0.210006	0.33272	0.242365	PLAT	1	Cell_Type	1
GAUTAM_EYE_IRIS_CILIARY_BODY_PIGMENTED_CILIARY_BODY_CELLS	GAUTAM_EYE_IRIS_CILIARY_BODY_PIGMENTED_CILIARY_BODY_CELLS	1/38	129/20393	0.214441	0.336012	0.244764	ITGAV	1	Cell_Type	1
MANNO_MIDBRAIN_NEUROTYPES_HNBML5	MANNO_MIDBRAIN_NEUROTYPES_HNBML5	2/38	465/20393	0.214639	0.336012	0.244764	DCC/L1CAM	2	Cell_Type	1
TRAVAGLINI_LUNG_NATURAL_KILLER_CELL	TRAVAGLINI_LUNG_NATURAL_KILLER_CELL	1/38	132/20393	0.218852	0.339873	0.247576	SLC9A3R1	1	Cell_Type	1
FAN_EMBRYONIC_CTX_BIG_GROUPS_GLIAL	FAN_EMBRYONIC_CTX_BIG_GROUPS_GLIAL	1/38	133/20393	0.220317	0.339873	0.247576	CLU	1	Cell_Type	1
HE_LIM_SUN_FETAL_LUNG_C1_PROXIMAL_SECRETORY_PROGENITORS_CELL	HE_LIM_SUN_FETAL_LUNG_C1_PROXIMAL_SECRETORY_PROGENITORS_CELL	1/38	135/20393	0.22324	0.339873	0.247576	PLAT	1	Cell_Type	1
LAKE_ADULT_KIDNEY_C7_PROXIMAL_TUBULE_EPITHELIAL_CELLS_S3	LAKE_ADULT_KIDNEY_C7_PROXIMAL_TUBULE_EPITHELIAL_CELLS_S3	1/38	135/20393	0.22324	0.339873	0.247576	ITGAV	1	Cell_Type	1
TRAVAGLINI_LUNG_ALVEOLAR_EPITHELIAL_TYPE_2_CELL	TRAVAGLINI_LUNG_ALVEOLAR_EPITHELIAL_TYPE_2_CELL	1/38	136/20393	0.224697	0.339873	0.247576	CD44	1	Cell_Type	1
LAKE_ADULT_KIDNEY_C22_ENDOTHELIAL_CELLS_GLOMERULAR_CAPILLARIES	LAKE_ADULT_KIDNEY_C22_ENDOTHELIAL_CELLS_GLOMERULAR_CAPILLARIES	1/38	137/20393	0.226151	0.339873	0.247576	PLAT	1	Cell_Type	1
RUBENSTEIN_SKELETAL_MUSCLE_ENDOTHELIAL_CELLS	RUBENSTEIN_SKELETAL_MUSCLE_ENDOTHELIAL_CELLS	1/38	137/20393	0.226151	0.339873	0.247576	LGALS3	1	Cell_Type	1
GAUTAM_EYE_CHOROID_SCLERA_MONOCYTES	GAUTAM_EYE_CHOROID_SCLERA_MONOCYTES	1/38	139/20393	0.229052	0.342276	0.249327	PTK2B	1	Cell_Type	1
BUSSLINGER_ESOPHAGEAL_LATE_SUPRABASAL_CELLS	BUSSLINGER_ESOPHAGEAL_LATE_SUPRABASAL_CELLS	1/38	140/20393	0.230498	0.342492	0.249484	LGALS3	1	Cell_Type	1
GAUTAM_EYE_CHOROID_SCLERA_CHOROID_ENDOTHELIAL_CELLS	GAUTAM_EYE_CHOROID_SCLERA_CHOROID_ENDOTHELIAL_CELLS	1/38	141/20393	0.231942	0.342701	0.249636	CLU	1	Cell_Type	1
RUBENSTEIN_SKELETAL_MUSCLE_PERICYTES	RUBENSTEIN_SKELETAL_MUSCLE_PERICYTES	1/38	144/20393	0.236258	0.347127	0.25286	CD44	1	Cell_Type	1
ZHONG_PFC_C4_PTGDS_POS_OPC	ZHONG_PFC_C4_PTGDS_POS_OPC	1/38	147/20393	0.24055	0.35147	0.256023	FYN	1	Cell_Type	1
TRAVAGLINI_LUNG_GOBLET_CELL	TRAVAGLINI_LUNG_GOBLET_CELL	1/38	148/20393	0.241975	0.351599	0.256118	LGALS3	1	Cell_Type	1
HE_LIM_SUN_FETAL_LUNG_C4_ILC2_CELL	HE_LIM_SUN_FETAL_LUNG_C4_ILC2_CELL	1/38	150/20393	0.244818	0.353775	0.257703	TIAM1	1	Cell_Type	1
LAKE_ADULT_KIDNEY_C20_COLLECTING_DUCT_INTERCALATED_CELLS_TYPE_A_CORTEX	LAKE_ADULT_KIDNEY_C20_COLLECTING_DUCT_INTERCALATED_CELLS_TYPE_A_CORTEX	1/38	152/20393	0.247651	0.353979	0.257851	ITGAV	1	Cell_Type	1
LAKE_ADULT_KIDNEY_C24_ENDOTHELIAL_CELLS_AEA_AND_DVR	LAKE_ADULT_KIDNEY_C24_ENDOTHELIAL_CELLS_AEA_AND_DVR	1/38	152/20393	0.247651	0.353979	0.257851	IQGAP1	1	Cell_Type	1
LAKE_ADULT_KIDNEY_C27_VASCULAR_SMOOTH_MUSCLE_CELLS_AND_PERICYTES	LAKE_ADULT_KIDNEY_C27_VASCULAR_SMOOTH_MUSCLE_CELLS_AND_PERICYTES	1/38	155/20393	0.25188	0.354329	0.258107	PTEN	1	Cell_Type	1
CUI_DEVELOPING_HEART_C7_MAST_CELL	CUI_DEVELOPING_HEART_C7_MAST_CELL	1/38	156/20393	0.253285	0.354329	0.258107	CD44	1	Cell_Type	1
DESCARTES_FETAL_KIDNEY_METANEPHRIC_CELLS	DESCARTES_FETAL_KIDNEY_METANEPHRIC_CELLS	1/38	156/20393	0.253285	0.354329	0.258107	DCC	1	Cell_Type	1
GAUTAM_EYE_CHOROID_SCLERA_MELANOCYTES	GAUTAM_EYE_CHOROID_SCLERA_MELANOCYTES	1/38	156/20393	0.253285	0.354329	0.258107	UBE2D1	1	Cell_Type	1
FAN_EMBRYONIC_CTX_BRAIN_NAIVE_LIKE_T_CELL	FAN_EMBRYONIC_CTX_BRAIN_NAIVE_LIKE_T_CELL	1/38	158/20393	0.256087	0.354478	0.258215	CD44	1	Cell_Type	1
TRAVAGLINI_LUNG_CAPILLARY_INTERMEDIATE_1_CELL	TRAVAGLINI_LUNG_CAPILLARY_INTERMEDIATE_1_CELL	1/38	158/20393	0.256087	0.354478	0.258215	DLGAP4	1	Cell_Type	1
HE_LIM_SUN_FETAL_LUNG_C5_CD5_POS_CCL22_NEG_MATURE_B_CELL	HE_LIM_SUN_FETAL_LUNG_C5_CD5_POS_CCL22_NEG_MATURE_B_CELL	1/38	160/20393	0.258878	0.356466	0.259663	CD44	1	Cell_Type	1
DESCARTES_FETAL_LIVER_MEGAKARYOCYTES	DESCARTES_FETAL_LIVER_MEGAKARYOCYTES	1/38	162/20393	0.261659	0.356677	0.259817	SRC	1	Cell_Type	1
DESCARTES_MAIN_FETAL_CSH1_CSH2_POSITIVE_CELLS	DESCARTES_MAIN_FETAL_CSH1_CSH2_POSITIVE_CELLS	1/38	163/20393	0.263046	0.356677	0.259817	PREB	1	Cell_Type	1
TRAVAGLINI_LUNG_ALVEOLAR_FIBROBLAST_CELL	TRAVAGLINI_LUNG_ALVEOLAR_FIBROBLAST_CELL	1/38	164/20393	0.264431	0.356677	0.259817	CD44	1	Cell_Type	1
BUSSLINGER_GASTRIC_IMMATURE_PIT_CELLS	BUSSLINGER_GASTRIC_IMMATURE_PIT_CELLS	1/38	165/20393	0.265812	0.356677	0.259817	LGALS3	1	Cell_Type	1
GAUTAM_EYE_CORNEA_FIBROBLASTS	GAUTAM_EYE_CORNEA_FIBROBLASTS	1/38	165/20393	0.265812	0.356677	0.259817	PIK3R1	1	Cell_Type	1
DESCARTES_MAIN_FETAL_TROPHOBLAST_GIANT_CELLS	DESCARTES_MAIN_FETAL_TROPHOBLAST_GIANT_CELLS	1/38	171/20393	0.27405	0.365828	0.266483	GPNMB	1	Cell_Type	1
HE_LIM_SUN_FETAL_LUNG_C2_ADC_1_CELL	HE_LIM_SUN_FETAL_LUNG_C2_ADC_1_CELL	1/38	172/20393	0.275414	0.365828	0.266483	DLGAP4	1	Cell_Type	1
AIZARANI_LIVER_C25_KUPFFER_CELLS_4	AIZARANI_LIVER_C25_KUPFFER_CELLS_4	1/38	174/20393	0.278135	0.367585	0.267763	PTK2B	1	Cell_Type	1
LAKE_ADULT_KIDNEY_C4_PROXIMAL_TUBULE_EPITHELIAL_CELLS_S2	LAKE_ADULT_KIDNEY_C4_PROXIMAL_TUBULE_EPITHELIAL_CELLS_S2	1/38	176/20393	0.280846	0.368863	0.268693	ITGAV	1	Cell_Type	1
LAKE_ADULT_KIDNEY_C26_MESANGIAL_CELLS	LAKE_ADULT_KIDNEY_C26_MESANGIAL_CELLS	1/38	177/20393	0.282198	0.368863	0.268693	PTEN	1	Cell_Type	1
CUI_DEVELOPING_HEART_TRABECULAR_ATRIAL_CARDIOMYOCYTE	CUI_DEVELOPING_HEART_TRABECULAR_ATRIAL_CARDIOMYOCYTE	1/38	179/20393	0.284894	0.368863	0.268693	ERBB2	1	Cell_Type	1
DESCARTES_FETAL_LUNG_MEGAKARYOCYTES	DESCARTES_FETAL_LUNG_MEGAKARYOCYTES	1/38	179/20393	0.284894	0.368863	0.268693	SRC	1	Cell_Type	1
LAKE_ADULT_KIDNEY_C6_PROXIMAL_TUBULE_EPITHELIAL_CELLS_FIBRINOGEN_POS_S3	LAKE_ADULT_KIDNEY_C6_PROXIMAL_TUBULE_EPITHELIAL_CELLS_FIBRINOGEN_POS_S3	1/38	181/20393	0.28758	0.368863	0.268693	CLU	1	Cell_Type	1
RUBENSTEIN_SKELETAL_MUSCLE_T_CELLS	RUBENSTEIN_SKELETAL_MUSCLE_T_CELLS	1/38	181/20393	0.28758	0.368863	0.268693	CD44	1	Cell_Type	1
HE_LIM_SUN_FETAL_LUNG_C4_ILCP_CELL	HE_LIM_SUN_FETAL_LUNG_C4_ILCP_CELL	1/38	182/20393	0.288919	0.368863	0.268693	TIAM1	1	Cell_Type	1
DESCARTES_FETAL_SPLEEN_AFP_ALB_POSITIVE_CELLS	DESCARTES_FETAL_SPLEEN_AFP_ALB_POSITIVE_CELLS	1/38	188/20393	0.296904	0.375413	0.273464	CLU	1	Cell_Type	1
TRAVAGLINI_LUNG_BASAL_CELL	TRAVAGLINI_LUNG_BASAL_CELL	1/38	188/20393	0.296904	0.375413	0.273464	CLU	1	Cell_Type	1
AIZARANI_LIVER_C4_EPCAM_POS_BILE_DUCT_CELLS_1	AIZARANI_LIVER_C4_EPCAM_POS_BILE_DUCT_CELLS_1	1/38	191/20393	0.300864	0.376796	0.274472	CLU	1	Cell_Type	1
BUSSLINGER_GASTRIC_X_CELLS	BUSSLINGER_GASTRIC_X_CELLS	1/38	191/20393	0.300864	0.376796	0.274472	CLU	1	Cell_Type	1
CUI_DEVELOPING_HEART_VASCULAR_ENDOTHELIAL_CELL	CUI_DEVELOPING_HEART_VASCULAR_ENDOTHELIAL_CELL	1/38	193/20393	0.303492	0.378127	0.275442	CLU	1	Cell_Type	1
AIZARANI_LIVER_C21_STELLATE_CELLS_1	AIZARANI_LIVER_C21_STELLATE_CELLS_1	1/38	194/20393	0.304802	0.378127	0.275442	LRP1	1	Cell_Type	1
DESCARTES_MAIN_FETAL_RETINAL_PIGMENT_CELLS	DESCARTES_MAIN_FETAL_RETINAL_PIGMENT_CELLS	1/38	198/20393	0.310019	0.382406	0.278559	ITGAV	1	Cell_Type	1
GAUTAM_EYE_CHOROID_SCLERA_FIBROBLASTS	GAUTAM_EYE_CHOROID_SCLERA_FIBROBLASTS	1/38	199/20393	0.311317	0.382406	0.278559	ITGAV	1	Cell_Type	1
AIZARANI_LIVER_C2_KUPFFER_CELLS_1	AIZARANI_LIVER_C2_KUPFFER_CELLS_1	1/38	200/20393	0.312613	0.382406	0.278559	PTEN	1	Cell_Type	1
CUI_DEVELOPING_HEART_C5_VALVAR_CELL	CUI_DEVELOPING_HEART_C5_VALVAR_CELL	1/38	205/20393	0.319057	0.388482	0.282985	CLU	1	Cell_Type	1
DESCARTES_FETAL_LUNG_SQUAMOUS_EPITHELIAL_CELLS	DESCARTES_FETAL_LUNG_SQUAMOUS_EPITHELIAL_CELLS	1/38	207/20393	0.321619	0.389796	0.283942	LGALS3	1	Cell_Type	1
DESCARTES_FETAL_LUNG_VISCERAL_NEURONS	DESCARTES_FETAL_LUNG_VISCERAL_NEURONS	1/38	212/20393	0.32798	0.395683	0.28823	L1CAM	1	Cell_Type	1
DESCARTES_FETAL_LUNG_CSH1_CSH2_POSITIVE_CELLS	DESCARTES_FETAL_LUNG_CSH1_CSH2_POSITIVE_CELLS	1/38	214/20393	0.330509	0.396912	0.289126	PREB	1	Cell_Type	1
BUSSLINGER_GASTRIC_MATURE_PIT_CELLS	BUSSLINGER_GASTRIC_MATURE_PIT_CELLS	1/38	224/20393	0.343013	0.407457	0.296807	LGALS3	1	Cell_Type	1
TRAVAGLINI_LUNG_BRONCHIAL_VESSEL_1_CELL	TRAVAGLINI_LUNG_BRONCHIAL_VESSEL_1_CELL	1/38	224/20393	0.343013	0.407457	0.296807	LGALS3	1	Cell_Type	1
AIZARANI_LIVER_C14_HEPATOCYTES_2	AIZARANI_LIVER_C14_HEPATOCYTES_2	1/38	226/20393	0.345486	0.407457	0.296807	CLU	1	Cell_Type	1
RUBENSTEIN_SKELETAL_MUSCLE_NK_CELLS	RUBENSTEIN_SKELETAL_MUSCLE_NK_CELLS	1/38	226/20393	0.345486	0.407457	0.296807	CDC42	1	Cell_Type	1
MANNO_MIDBRAIN_NEUROTYPES_HNPROG	MANNO_MIDBRAIN_NEUROTYPES_HNPROG	1/38	229/20393	0.349179	0.409974	0.29864	DCC	1	Cell_Type	1
HE_LIM_SUN_FETAL_LUNG_C7_SCHWANN_PRECURSOR_CELL	HE_LIM_SUN_FETAL_LUNG_C7_SCHWANN_PRECURSOR_CELL	1/38	232/20393	0.352852	0.412445	0.30044	ERBB4	1	Cell_Type	1
GAUTAM_EYE_IRIS_CILIARY_BODY_MELANOCYTES	GAUTAM_EYE_IRIS_CILIARY_BODY_MELANOCYTES	1/38	242/20393	0.364949	0.424698	0.309366	EPS15	1	Cell_Type	1
MURARO_PANCREAS_DELTA_CELL	MURARO_PANCREAS_DELTA_CELL	1/38	250/20393	0.374468	0.431422	0.314264	ERBB4	1	Cell_Type	1
DESCARTES_MAIN_FETAL_CLC_IL5RA_POSITIVE_CELLS	DESCARTES_MAIN_FETAL_CLC_IL5RA_POSITIVE_CELLS	1/38	251/20393	0.375649	0.431422	0.314264	BECN1	1	Cell_Type	1
FAN_OVARY_CL7_ANGEIOGENIC_ENDOTHELIAL_CELL	FAN_OVARY_CL7_ANGEIOGENIC_ENDOTHELIAL_CELL	1/38	251/20393	0.375649	0.431422	0.314264	CLU	1	Cell_Type	1
BUSSLINGER_GASTRIC_PARIETAL_CELLS	BUSSLINGER_GASTRIC_PARIETAL_CELLS	1/38	254/20393	0.379176	0.433579	0.315835	SLC9A3R1	1	Cell_Type	1
GAUTAM_EYE_CORNEA_MONOCYTES	GAUTAM_EYE_CORNEA_MONOCYTES	1/38	256/20393	0.381516	0.434367	0.316409	SRC	1	Cell_Type	1
BUSSLINGER_DUODENAL_MATURE_ENTEROCYTES	BUSSLINGER_DUODENAL_MATURE_ENTEROCYTES	1/38	259/20393	0.385011	0.436457	0.317931	LRP1	1	Cell_Type	1
GAUTAM_EYE_CORNEA_MELANOCYTES	GAUTAM_EYE_CORNEA_MELANOCYTES	1/38	261/20393	0.387331	0.437202	0.318474	UBE2D1	1	Cell_Type	1
GAUTAM_EYE_IRIS_CILIARY_BODY_SMOOTH_MUSCLE_CELLS	GAUTAM_EYE_IRIS_CILIARY_BODY_SMOOTH_MUSCLE_CELLS	1/38	268/20393	0.395381	0.443768	0.323257	CDC42	1	Cell_Type	1
AIZARANI_LIVER_C10_MVECS_1	AIZARANI_LIVER_C10_MVECS_1	1/38	269/20393	0.396523	0.443768	0.323257	PLAT	1	Cell_Type	1
TRAVAGLINI_LUNG_BRONCHIAL_VESSEL_2_CELL	TRAVAGLINI_LUNG_BRONCHIAL_VESSEL_2_CELL	1/38	272/20393	0.399935	0.44569	0.324657	CTNNB1	1	Cell_Type	1
DESCARTES_FETAL_INTESTINE_INTESTINAL_EPITHELIAL_CELLS	DESCARTES_FETAL_INTESTINE_INTESTINAL_EPITHELIAL_CELLS	1/38	278/20393	0.406704	0.451321	0.328759	LGALS3	1	Cell_Type	1
HE_LIM_SUN_FETAL_LUNG_C3_ARTERIAL_ENDOTHELIAL_CELL	HE_LIM_SUN_FETAL_LUNG_C3_ARTERIAL_ENDOTHELIAL_CELL	1/38	286/20393	0.415613	0.459269	0.334549	ERBB2	1	Cell_Type	1
HE_LIM_SUN_FETAL_LUNG_C2_PROMONOCYTE_LIKE_CELL	HE_LIM_SUN_FETAL_LUNG_C2_PROMONOCYTE_LIKE_CELL	1/38	290/20393	0.420018	0.462196	0.33668	PTK2B	1	Cell_Type	1
GAUTAM_EYE_IRIS_CILIARY_BODY_PUTATIVE_STEM_CELLS	GAUTAM_EYE_IRIS_CILIARY_BODY_PUTATIVE_STEM_CELLS	1/38	292/20393	0.422209	0.46267	0.337026	SH3KBP1	1	Cell_Type	1
AIZARANI_LIVER_C11_HEPATOCYTES_1	AIZARANI_LIVER_C11_HEPATOCYTES_1	1/38	298/20393	0.428732	0.46752	0.340559	CLU	1	Cell_Type	1
FAN_OVARY_CL6_PUTATIVE_EARLY_ATRETIC_FOLLICLE_THECAL_CELL_2	FAN_OVARY_CL6_PUTATIVE_EARLY_ATRETIC_FOLLICLE_THECAL_CELL_2	1/38	300/20393	0.430891	0.46752	0.340559	LGALS3	1	Cell_Type	1
DESCARTES_FETAL_KIDNEY_URETERIC_BUD_CELLS	DESCARTES_FETAL_KIDNEY_URETERIC_BUD_CELLS	1/38	301/20393	0.431967	0.46752	0.340559	L1CAM	1	Cell_Type	1
BUSSLINGER_DUODENAL_DIFFERENTIATING_STEM_CELLS	BUSSLINGER_DUODENAL_DIFFERENTIATING_STEM_CELLS	1/38	305/20393	0.436253	0.468678	0.341403	CLU	1	Cell_Type	1
FAN_OVARY_CL14_MATURE_SMOOTH_MUSCLE_CELL	FAN_OVARY_CL14_MATURE_SMOOTH_MUSCLE_CELL	1/38	306/20393	0.437319	0.468678	0.341403	CD44	1	Cell_Type	1
MANNO_MIDBRAIN_NEUROTYPES_HPROGM	MANNO_MIDBRAIN_NEUROTYPES_HPROGM	1/38	307/20393	0.438384	0.468678	0.341403	DCC	1	Cell_Type	1
RUBENSTEIN_SKELETAL_MUSCLE_SATELLITE_CELLS	RUBENSTEIN_SKELETAL_MUSCLE_SATELLITE_CELLS	1/38	310/20393	0.441565	0.470169	0.342488	CLU	1	Cell_Type	1
MANNO_MIDBRAIN_NEUROTYPES_HNBML1	MANNO_MIDBRAIN_NEUROTYPES_HNBML1	1/38	328/20393	0.46029	0.48813	0.355572	DCC	1	Cell_Type	1
MANNO_MIDBRAIN_NEUROTYPES_HRN	MANNO_MIDBRAIN_NEUROTYPES_HRN	1/38	335/20393	0.467405	0.493685	0.359618	L1CAM	1	Cell_Type	1
MANNO_MIDBRAIN_NEUROTYPES_HPROGFPM	MANNO_MIDBRAIN_NEUROTYPES_HPROGFPM	1/38	354/20393	0.486261	0.51053	0.371889	DCC	1	Cell_Type	1
HE_LIM_SUN_FETAL_LUNG_C3_OMD_POS_ENDOTHELIAL_CELL	HE_LIM_SUN_FETAL_LUNG_C3_OMD_POS_ENDOTHELIAL_CELL	1/38	355/20393	0.487235	0.51053	0.371889	ERBB2	1	Cell_Type	1
GAO_LARGE_INTESTINE_ADULT_CI_MESENCHYMAL_CELLS	GAO_LARGE_INTESTINE_ADULT_CI_MESENCHYMAL_CELLS	1/38	361/20393	0.493043	0.514565	0.374828	FYN	1	Cell_Type	1
HU_FETAL_RETINA_FIBROBLAST	HU_FETAL_RETINA_FIBROBLAST	1/38	385/20393	0.515639	0.53602	0.390457	IQGAP1	1	Cell_Type	1
MANNO_MIDBRAIN_NEUROTYPES_HOMTN	MANNO_MIDBRAIN_NEUROTYPES_HOMTN	1/38	389/20393	0.519309	0.537483	0.391522	L1CAM	1	Cell_Type	1
TRAVAGLINI_LUNG_ALVEOLAR_EPITHELIAL_TYPE_1_CELL	TRAVAGLINI_LUNG_ALVEOLAR_EPITHELIAL_TYPE_1_CELL	1/38	391/20393	0.521133	0.537483	0.391522	LGALS3	1	Cell_Type	1
LAKE_ADULT_KIDNEY_C5_PROXIMAL_TUBULE_EPITHELIAL_CELLS_STRESS_INFLAM	LAKE_ADULT_KIDNEY_C5_PROXIMAL_TUBULE_EPITHELIAL_CELLS_STRESS_INFLAM	1/38	417/20393	0.544248	0.55913	0.407291	DCC	1	Cell_Type	1
DESCARTES_FETAL_CEREBRUM_MEGAKARYOCYTES	DESCARTES_FETAL_CEREBRUM_MEGAKARYOCYTES	1/38	428/20393	0.553697	0.566623	0.41275	DLG4	1	Cell_Type	1
MANNO_MIDBRAIN_NEUROTYPES_HRGL2B	MANNO_MIDBRAIN_NEUROTYPES_HRGL2B	1/38	439/20393	0.562955	0.573865	0.418024	LRP1	1	Cell_Type	1
AIZARANI_LIVER_C30_HEPATOCYTES_4	AIZARANI_LIVER_C30_HEPATOCYTES_4	1/38	446/20393	0.568748	0.577532	0.420696	STAT3	1	Cell_Type	1
HE_LIM_SUN_FETAL_LUNG_C3_CYCLING_DEFINITIVE_ERYTHROBLAST	HE_LIM_SUN_FETAL_LUNG_C3_CYCLING_DEFINITIVE_ERYTHROBLAST	1/38	450/20393	0.572026	0.578626	0.421493	CD44	1	Cell_Type	1
GAO_ESOPHAGUS_25W_C1_CILIATED_EPITHELIAL_CELLS	GAO_ESOPHAGUS_25W_C1_CILIATED_EPITHELIAL_CELLS	1/38	459/20393	0.579311	0.58375	0.425225	ERBB4	1	Cell_Type	1
HE_LIM_SUN_FETAL_LUNG_C2_APOE_POS_M2_MACROPHAGE_CELL	HE_LIM_SUN_FETAL_LUNG_C2_APOE_POS_M2_MACROPHAGE_CELL	1/38	476/20393	0.592743	0.595006	0.433424	GPNMB	1	Cell_Type	1
ZHONG_PFC_C3_MICROGLIA	ZHONG_PFC_C3_MICROGLIA	1/38	488/20393	0.601973	0.601973	0.438499	FYN	1	Cell_Type	1
KEGG_UBIQUITIN_MEDIATED_PROTEOLYSIS	KEGG_UBIQUITIN_MEDIATED_PROTEOLYSIS	45393	135/5244	0.000120486	0.00265069	0.00190241	CUL1/SKP1/UBE2E3/UBE2R2	4	KEGG	3
KEGG_ALZHEIMERS_DISEASE	KEGG_ALZHEIMERS_DISEASE	45393	166/5244	0.000268571	0.00295428	0.0021203	APBB1/APP/GAPDH/IDE	4	KEGG	3
KEGG_TGF_BETA_SIGNALING_PATHWAY	KEGG_TGF_BETA_SIGNALING_PATHWAY	45362	86/5244	0.000639033	0.00468624	0.00336333	CUL1/RHOA/SKP1	3	KEGG	3
KEGG_WNT_SIGNALING_PATHWAY	KEGG_WNT_SIGNALING_PATHWAY	45362	151/5244	0.00325813	0.0179197	0.012861	CUL1/RHOA/SKP1	3	KEGG	3
KEGG_OOCYTE_MEIOSIS	KEGG_OOCYTE_MEIOSIS	45333	113/5244	0.0222955	0.0897621	0.0644226	CUL1/SKP1	2	KEGG	3
KEGG_CELL_CYCLE	KEGG_CELL_CYCLE	45333	125/5244	0.0269332	0.0897621	0.0644226	CUL1/SKP1	2	KEGG	3
KEGG_AXON_GUIDANCE	KEGG_AXON_GUIDANCE	45333	129/5244	0.0285607	0.0897621	0.0644226	CFL1/RHOA	2	KEGG	3
KEGG_REGULATION_OF_ACTIN_CYTOSKELETON	KEGG_REGULATION_OF_ACTIN_CYTOSKELETON	45333	213/5244	0.0709514	0.195116	0.140036	CFL1/RHOA	2	KEGG	3
KEGG_PATHOGENIC_ESCHERICHIA_COLI_INFECTION	KEGG_PATHOGENIC_ESCHERICHIA_COLI_INFECTION	45302	56/5244	0.111493	0.245484	0.176184	RHOA	1	KEGG	3
KEGG_COLORECTAL_CANCER	KEGG_COLORECTAL_CANCER	45302	62/5244	0.122742	0.245484	0.176184	RHOA	1	KEGG	3
KEGG_GLYCOLYSIS_GLUCONEOGENESIS	KEGG_GLYCOLYSIS_GLUCONEOGENESIS	45302	62/5244	0.122742	0.245484	0.176184	GAPDH	1	KEGG	3
KEGG_ADHERENS_JUNCTION	KEGG_ADHERENS_JUNCTION	45302	73/5244	0.143029	0.26222	0.188196	RHOA	1	KEGG	3
KEGG_FC_GAMMA_R_MEDIATED_PHAGOCYTOSIS	KEGG_FC_GAMMA_R_MEDIATED_PHAGOCYTOSIS	45302	96/5244	0.184077	0.299136	0.214691	CFL1	1	KEGG	3
KEGG_T_CELL_RECEPTOR_SIGNALING_PATHWAY	KEGG_T_CELL_RECEPTOR_SIGNALING_PATHWAY	45302	108/5244	0.204776	0.299136	0.214691	RHOA	1	KEGG	3
KEGG_VASCULAR_SMOOTH_MUSCLE_CONTRACTION	KEGG_VASCULAR_SMOOTH_MUSCLE_CONTRACTION	45302	115/5244	0.216628	0.299136	0.214691	RHOA	1	KEGG	3
KEGG_LEUKOCYTE_TRANSENDOTHELIAL_MIGRATION	KEGG_LEUKOCYTE_TRANSENDOTHELIAL_MIGRATION	45302	116/5244	0.218308	0.299136	0.214691	RHOA	1	KEGG	3
KEGG_NEUROTROPHIN_SIGNALING_PATHWAY	KEGG_NEUROTROPHIN_SIGNALING_PATHWAY	45302	126/5244	0.23493	0.299136	0.214691	RHOA	1	KEGG	3
KEGG_TIGHT_JUNCTION	KEGG_TIGHT_JUNCTION	45302	132/5244	0.244748	0.299136	0.214691	RHOA	1	KEGG	3
KEGG_CHEMOKINE_SIGNALING_PATHWAY	KEGG_CHEMOKINE_SIGNALING_PATHWAY	45302	189/5244	0.332467	0.381551	0.27384	RHOA	1	KEGG	3
KEGG_FOCAL_ADHESION	KEGG_FOCAL_ADHESION	45302	199/5244	0.346864	0.381551	0.27384	RHOA	1	KEGG	3
KEGG_NEUROACTIVE_LIGAND_RECEPTOR_INTERACTION	KEGG_NEUROACTIVE_LIGAND_RECEPTOR_INTERACTION	45302	272/5244	0.443707	0.464836	0.333615	ADORA1	1	KEGG	3
KEGG_PATHWAYS_IN_CANCER	KEGG_PATHWAYS_IN_CANCER	45302	325/5244	0.505628	0.505628	0.362891	RHOA	1	KEGG	3
REACTOME_NEDDYLATION	REACTOME_NEDDYLATION	45497	245/11065	6.00993e-07	0.00012741	6.3895e-05	CUL1/FBXL4/FBXO27/FBXW9/SKP1/SQSTM1/VCP	7	Reactome	3
REACTOME_ANTIGEN_PROCESSING_UBIQUITINATION_PROTEASOME_DEGRADATION	REACTOME_ANTIGEN_PROCESSING_UBIQUITINATION_PROTEASOME_DEGRADATION	45497	308/11065	2.78539e-06	0.000295252	0.000148066	CUL1/FBXL4/FBXO27/FBXW9/SKP1/UBE2E3/UBE2R2	7	Reactome	3
REACTOME_CLASS_I_MHC_MEDIATED_ANTIGEN_PROCESSING_PRESENTATION	REACTOME_CLASS_I_MHC_MEDIATED_ANTIGEN_PROCESSING_PRESENTATION	45497	381/11065	1.1317e-05	0.000799738	0.00040106	CUL1/FBXL4/FBXO27/FBXW9/SKP1/UBE2E3/UBE2R2	7	Reactome	3
REACTOME_PROTEIN_UBIQUITINATION	REACTOME_PROTEIN_UBIQUITINATION	45406	79/11065	2.2943e-05	0.00121598	0.000609801	RNF181/UBE2E3/UBE2R2/VCP	4	Reactome	3
REACTOME_KEAP1_NFE2L2_PATHWAY	REACTOME_KEAP1_NFE2L2_PATHWAY	45406	107/11065	7.56681e-05	0.00320833	0.00160894	CUL1/SKP1/SQSTM1/VCP	4	Reactome	3
REACTOME_INTERLEUKIN_1_SIGNALING	REACTOME_INTERLEUKIN_1_SIGNALING	45406	114/11065	9.68541e-05	0.00342218	0.00171619	APP/CUL1/SKP1/SQSTM1	4	Reactome	3
REACTOME_NOTCH1_INTRACELLULAR_DOMAIN_REGULATES_TRANSCRIPTION	REACTOME_NOTCH1_INTRACELLULAR_DOMAIN_REGULATES_TRANSCRIPTION	45375	48/11065	0.000145459	0.00440532	0.00220922	CUL1/HDAC6/SKP1	3	Reactome	3
REACTOME_SIGNALING_BY_ALK_IN_CANCER	REACTOME_SIGNALING_BY_ALK_IN_CANCER	45375	55/11065	0.000218448	0.00542362	0.00271989	CUL1/SKP1/SQSTM1	3	Reactome	3
REACTOME_REGULATION_OF_BACH1_ACTIVITY	REACTOME_REGULATION_OF_BACH1_ACTIVITY	45346	11/11065	0.00024505	0.00542362	0.00271989	CUL1/SKP1	2	Reactome	3
REACTOME_SIGNALING_BY_NOTCH1_PEST_DOMAIN_MUTANTS_IN_CANCER	REACTOME_SIGNALING_BY_NOTCH1_PEST_DOMAIN_MUTANTS_IN_CANCER	45375	58/11065	0.000255831	0.00542362	0.00271989	CUL1/HDAC6/SKP1	3	Reactome	3
REACTOME_INTERLEUKIN_1_FAMILY_SIGNALING	REACTOME_INTERLEUKIN_1_FAMILY_SIGNALING	45406	152/11065	0.000293604	0.00545245	0.00273435	APP/CUL1/SKP1/SQSTM1	4	Reactome	3
REACTOME_DEATH_RECEPTOR_SIGNALING	REACTOME_DEATH_RECEPTOR_SIGNALING	45406	154/11065	0.000308629	0.00545245	0.00273435	MCF2L/OPTN/RHOA/SQSTM1	4	Reactome	3
REACTOME_PROLACTIN_RECEPTOR_SIGNALING	REACTOME_PROLACTIN_RECEPTOR_SIGNALING	45346	15/11065	0.00046535	0.00750655	0.00376446	CUL1/SKP1	2	Reactome	3
REACTOME_SIGNALING_BY_NOTCH1	REACTOME_SIGNALING_BY_NOTCH1	45375	74/11065	0.000525369	0.00750655	0.00376446	CUL1/HDAC6/SKP1	3	Reactome	3
REACTOME_MAP3K8_TPL2_DEPENDENT_MAPK1_3_ACTIVATION	REACTOME_MAP3K8_TPL2_DEPENDENT_MAPK1_3_ACTIVATION	45346	16/11065	0.000531124	0.00750655	0.00376446	CUL1/SKP1	2	Reactome	3
REACTOME_NUCLEAR_EVENTS_MEDIATED_BY_NFE2L2	REACTOME_NUCLEAR_EVENTS_MEDIATED_BY_NFE2L2	45375	79/11065	0.000636358	0.00841138	0.00421822	CUL1/SKP1/SQSTM1	3	Reactome	3
REACTOME_SELECTIVE_AUTOPHAGY	REACTOME_SELECTIVE_AUTOPHAGY	45375	82/11065	0.000709618	0.00841138	0.00421822	HDAC6/SQSTM1/VCP	3	Reactome	3
REACTOME_NUCLEAR_EVENTS_STIMULATED_BY_ALK_SIGNALING_IN_CANCER	REACTOME_NUCLEAR_EVENTS_STIMULATED_BY_ALK_SIGNALING_IN_CANCER	45346	19/11065	0.00075385	0.00841138	0.00421822	CUL1/SKP1	2	Reactome	3
REACTOME_RHO_GTPASES_ACTIVATE_ROCKS	REACTOME_RHO_GTPASES_ACTIVATE_ROCKS	45346	19/11065	0.00075385	0.00841138	0.00421822	CFL1/RHOA	2	Reactome	3
REACTOME_CELLULAR_RESPONSE_TO_CHEMICAL_STRESS	REACTOME_CELLULAR_RESPONSE_TO_CHEMICAL_STRESS	45406	199/11065	0.000813383	0.00851337	0.00426937	CUL1/SKP1/SQSTM1/VCP	4	Reactome	3
REACTOME_REGULATION_OF_PLK1_ACTIVITY_AT_G2_M_TRANSITION	REACTOME_REGULATION_OF_PLK1_ACTIVITY_AT_G2_M_TRANSITION	45375	87/11065	0.000843306	0.00851337	0.00426937	CUL1/OPTN/SKP1	3	Reactome	3
REACTOME_P75_NTR_RECEPTOR_MEDIATED_SIGNALLING	REACTOME_P75_NTR_RECEPTOR_MEDIATED_SIGNALLING	45375	97/11065	0.00115649	0.0111443	0.00558877	MCF2L/RHOA/SQSTM1	3	Reactome	3
REACTOME_TOLL_LIKE_RECEPTOR_9_TLR9_CASCADE	REACTOME_TOLL_LIKE_RECEPTOR_9_TLR9_CASCADE	45375	106/11065	0.00149399	0.0137707	0.00690586	APP/CUL1/SKP1	3	Reactome	3
REACTOME_MYD88_INDEPENDENT_TLR4_CASCADE	REACTOME_MYD88_INDEPENDENT_TLR4_CASCADE	45375	108/11065	0.00157652	0.0139259	0.00698369	APP/CUL1/SKP1	3	Reactome	3
REACTOME_TOLL_LIKE_RECEPTOR_TLR1_TLR2_CASCADE	REACTOME_TOLL_LIKE_RECEPTOR_TLR1_TLR2_CASCADE	45375	115/11065	0.00188776	0.0154105	0.00772821	APP/CUL1/SKP1	3	Reactome	3
REACTOME_SYNTHESIS_OF_ACTIVE_UBIQUITIN_ROLES_OF_E1_AND_E2_ENZYMES	REACTOME_SYNTHESIS_OF_ACTIVE_UBIQUITIN_ROLES_OF_E1_AND_E2_ENZYMES	45346	30/11065	0.00188997	0.0154105	0.00772821	UBE2E3/UBE2R2	2	Reactome	3
REACTOME_HSF1_ACTIVATION	REACTOME_HSF1_ACTIVATION	45346	31/11065	0.00201764	0.0154163	0.00773111	HDAC6/VCP	2	Reactome	3
REACTOME_DISEASES_OF_SIGNAL_TRANSDUCTION_BY_GROWTH_FACTOR_RECEPTORS_AND_SECOND_MESSENGERS	REACTOME_DISEASES_OF_SIGNAL_TRANSDUCTION_BY_GROWTH_FACTOR_RECEPTORS_AND_SECOND_MESSENGERS	45436	432/11065	0.00203611	0.0154163	0.00773111	CUL1/HDAC6/SKP1/SQSTM1/VCP	5	Reactome	3
REACTOME_TRANSCRIPTIONAL_REGULATION_BY_RUNX2	REACTOME_TRANSCRIPTIONAL_REGULATION_BY_RUNX2	45375	120/11065	0.00213202	0.0155858	0.00781611	CUL1/HDAC6/SKP1	3	Reactome	3
REACTOME_SIGNALING_BY_INTERLEUKINS	REACTOME_SIGNALING_BY_INTERLEUKINS	45436	474/11065	0.00305254	0.0215713	0.0108178	APP/CFL1/CUL1/SKP1/SQSTM1	5	Reactome	3
REACTOME_OVARIAN_TUMOR_DOMAIN_PROTEASES	REACTOME_OVARIAN_TUMOR_DOMAIN_PROTEASES	45346	39/11065	0.00318137	0.0217565	0.0109106	RHOA/VCP	2	Reactome	3
REACTOME_NS1_MEDIATED_EFFECTS_ON_HOST_PATHWAYS	REACTOME_NS1_MEDIATED_EFFECTS_ON_HOST_PATHWAYS	45346	41/11065	0.00351125	0.022958	0.0115132	KPNA1/KPNA5	2	Reactome	3
REACTOME_DEUBIQUITINATION	REACTOME_DEUBIQUITINATION	45406	299/11065	0.00362205	0.022958	0.0115132	IDE/RHOA/STAMBPL1/VCP	4	Reactome	3
REACTOME_EPHB_MEDIATED_FORWARD_SIGNALING	REACTOME_EPHB_MEDIATED_FORWARD_SIGNALING	45346	42/11065	0.00368195	0.022958	0.0115132	CFL1/RHOA	2	Reactome	3
REACTOME_SIGNALING_BY_HEDGEHOG	REACTOME_SIGNALING_BY_HEDGEHOG	45375	150/11065	0.0040107	0.0234128	0.0117413	CUL1/SKP1/VCP	3	Reactome	3
REACTOME_AGGREPHAGY	REACTOME_AGGREPHAGY	45346	44/11065	0.00403476	0.0234128	0.0117413	HDAC6/VCP	2	Reactome	3
REACTOME_AUTOPHAGY	REACTOME_AUTOPHAGY	45375	151/11065	0.0040862	0.0234128	0.0117413	HDAC6/SQSTM1/VCP	3	Reactome	3
REACTOME_CYCLIN_D_ASSOCIATED_EVENTS_IN_G1	REACTOME_CYCLIN_D_ASSOCIATED_EVENTS_IN_G1	45346	47/11065	0.00459231	0.0256203	0.0128483	CUL1/SKP1	2	Reactome	3
REACTOME_TOLL_LIKE_RECEPTOR_CASCADES	REACTOME_TOLL_LIKE_RECEPTOR_CASCADES	45375	166/11065	0.00532424	0.028942	0.0145141	APP/CUL1/SKP1	3	Reactome	3
REACTOME_NEGATIVE_REGULATION_OF_NOTCH4_SIGNALING	REACTOME_NEGATIVE_REGULATION_OF_NOTCH4_SIGNALING	45346	54/11065	0.00602326	0.0319233	0.0160092	CUL1/SKP1	2	Reactome	3
REACTOME_SCF_BETA_TRCP_MEDIATED_DEGRADATION_OF_EMI1	REACTOME_SCF_BETA_TRCP_MEDIATED_DEGRADATION_OF_EMI1	45346	55/11065	0.00624231	0.0322773	0.0161867	CUL1/SKP1	2	Reactome	3
REACTOME_IRON_UPTAKE_AND_TRANSPORT	REACTOME_IRON_UPTAKE_AND_TRANSPORT	45346	58/11065	0.00692106	0.034623	0.0173631	CUL1/SKP1	2	Reactome	3
REACTOME_E3_UBIQUITIN_LIGASES_UBIQUITINATE_TARGET_PROTEINS	REACTOME_E3_UBIQUITIN_LIGASES_UBIQUITINATE_TARGET_PROTEINS	45346	59/11065	0.00715446	0.034623	0.0173631	RNF181/VCP	2	Reactome	3
REACTOME_DEGRADATION_OF_GLI1_BY_THE_PROTEASOME	REACTOME_DEGRADATION_OF_GLI1_BY_THE_PROTEASOME	45346	60/11065	0.00739141	0.034623	0.0173631	CUL1/SKP1	2	Reactome	3
REACTOME_SCF_SKP2_MEDIATED_DEGRADATION_OF_P27_P21	REACTOME_SCF_SKP2_MEDIATED_DEGRADATION_OF_P27_P21	45346	60/11065	0.00739141	0.034623	0.0173631	CUL1/SKP1	2	Reactome	3
REACTOME_DNA_REPLICATION	REACTOME_DNA_REPLICATION	45375	188/11065	0.00751253	0.034623	0.0173631	CUL1/KPNA1/SKP1	3	Reactome	3
REACTOME_DECTIN_1_MEDIATED_NONCANONICAL_NF_KB_SIGNALING	REACTOME_DECTIN_1_MEDIATED_NONCANONICAL_NF_KB_SIGNALING	45346	62/11065	0.0078759	0.0355253	0.0178156	CUL1/SKP1	2	Reactome	3
REACTOME_SEMAPHORIN_INTERACTIONS	REACTOME_SEMAPHORIN_INTERACTIONS	45346	64/11065	0.00837441	0.036987	0.0185486	CFL1/RHOA	2	Reactome	3
REACTOME_MITOTIC_G2_G2_M_PHASES	REACTOME_MITOTIC_G2_G2_M_PHASES	45375	200/11065	0.00890095	0.0385102	0.0193125	CUL1/OPTN/SKP1	3	Reactome	3
REACTOME_CIRCADIAN_CLOCK	REACTOME_CIRCADIAN_CLOCK	45346	70/11065	0.00995282	0.0416981	0.0209111	CUL1/SKP1	2	Reactome	3
REACTOME_INTERLEUKIN_17_SIGNALING	REACTOME_INTERLEUKIN_17_SIGNALING	45346	71/11065	0.0102278	0.0416981	0.0209111	CUL1/SKP1	2	Reactome	3
REACTOME_ORC1_REMOVAL_FROM_CHROMATIN	REACTOME_ORC1_REMOVAL_FROM_CHROMATIN	45346	71/11065	0.0102278	0.0416981	0.0209111	CUL1/SKP1	2	Reactome	3
REACTOME_REGULATION_OF_RUNX2_EXPRESSION_AND_ACTIVITY	REACTOME_REGULATION_OF_RUNX2_EXPRESSION_AND_ACTIVITY	45346	73/11065	0.0107879	0.0431517	0.0216401	CUL1/SKP1	2	Reactome	3
REACTOME_RHOC_GTPASE_CYCLE	REACTOME_RHOC_GTPASE_CYCLE	45346	74/11065	0.011073	0.0434718	0.0218007	MCF2L/RHOA	2	Reactome	3
REACTOME_CELL_DEATH_SIGNALLING_VIA_NRAGE_NRIF_AND_NADE	REACTOME_CELL_DEATH_SIGNALLING_VIA_NRAGE_NRIF_AND_NADE	45346	76/11065	0.0116531	0.0449174	0.0225256	MCF2L/SQSTM1	2	Reactome	3
REACTOME_G_ALPHA_12_13_SIGNALLING_EVENTS	REACTOME_G_ALPHA_12_13_SIGNALLING_EVENTS	45346	80/11065	0.0128528	0.0484083	0.0242763	MCF2L/RHOA	2	Reactome	3
REACTOME_DOWNSTREAM_SIGNALING_EVENTS_OF_B_CELL_RECEPTOR_BCR	REACTOME_DOWNSTREAM_SIGNALING_EVENTS_OF_B_CELL_RECEPTOR_BCR	45346	81/11065	0.0131608	0.0484083	0.0242763	CUL1/SKP1	2	Reactome	3
REACTOME_ANTIVIRAL_MECHANISM_BY_IFN_STIMULATED_GENES	REACTOME_ANTIVIRAL_MECHANISM_BY_IFN_STIMULATED_GENES	45346	82/11065	0.0134721	0.0484083	0.0242763	KPNA1/KPNA5	2	Reactome	3
REACTOME_SIGNALING_BY_NOTCH4	REACTOME_SIGNALING_BY_NOTCH4	45346	82/11065	0.0134721	0.0484083	0.0242763	CUL1/SKP1	2	Reactome	3
REACTOME_CYCLIN_A_CDK2_ASSOCIATED_EVENTS_AT_S_PHASE_ENTRY	REACTOME_CYCLIN_A_CDK2_ASSOCIATED_EVENTS_AT_S_PHASE_ENTRY	45346	85/11065	0.0144252	0.0501334	0.0251414	CUL1/SKP1	2	Reactome	3
REACTOME_DEGRADATION_OF_BETA_CATENIN_BY_THE_DESTRUCTION_COMPLEX	REACTOME_DEGRADATION_OF_BETA_CATENIN_BY_THE_DESTRUCTION_COMPLEX	45346	85/11065	0.0144252	0.0501334	0.0251414	CUL1/SKP1	2	Reactome	3
REACTOME_APC_C_MEDIATED_DEGRADATION_OF_CELL_CYCLE_PROTEINS	REACTOME_APC_C_MEDIATED_DEGRADATION_OF_CELL_CYCLE_PROTEINS	45346	88/11065	0.0154068	0.0526812	0.0264191	CUL1/SKP1	2	Reactome	3
REACTOME_SIGNALING_BY_NOTCH	REACTOME_SIGNALING_BY_NOTCH	45375	247/11065	0.0157322	0.0529399	0.0265488	CUL1/HDAC6/SKP1	3	Reactome	3
REACTOME_EPH_EPHRIN_SIGNALING	REACTOME_EPH_EPHRIN_SIGNALING	45346	92/11065	0.0167592	0.0546609	0.0274119	CFL1/RHOA	2	Reactome	3
REACTOME_SWITCHING_OF_ORIGINS_TO_A_POST_REPLICATIVE_STATE	REACTOME_SWITCHING_OF_ORIGINS_TO_A_POST_REPLICATIVE_STATE	45346	92/11065	0.0167592	0.0546609	0.0274119	CUL1/SKP1	2	Reactome	3
REACTOME_PLATELET_ACTIVATION_SIGNALING_AND_AGGREGATION	REACTOME_PLATELET_ACTIVATION_SIGNALING_AND_AGGREGATION	45375	261/11065	0.0182098	0.0584921	0.0293332	APP/CFL1/RHOA	3	Reactome	3
REACTOME_CLEC7A_DECTIN_1_SIGNALING	REACTOME_CLEC7A_DECTIN_1_SIGNALING	45346	100/11065	0.0196108	0.0613901	0.0307865	CUL1/SKP1	2	Reactome	3
REACTOME_CELLULAR_RESPONSE_TO_HEAT_STRESS	REACTOME_CELLULAR_RESPONSE_TO_HEAT_STRESS	45346	101/11065	0.0199807	0.0613901	0.0307865	HDAC6/VCP	2	Reactome	3
REACTOME_TNFR2_NON_CANONICAL_NF_KB_PATHWAY	REACTOME_TNFR2_NON_CANONICAL_NF_KB_PATHWAY	45346	101/11065	0.0199807	0.0613901	0.0307865	CUL1/SKP1	2	Reactome	3
REACTOME_P75NTR_REGULATES_AXONOGENESIS	REACTOME_P75NTR_REGULATES_AXONOGENESIS	45315	10/11065	0.0214882	0.0650785	0.0326362	RHOA	1	Reactome	3
REACTOME_PEXOPHAGY	REACTOME_PEXOPHAGY	45315	11/11065	0.0236125	0.0695257	0.0348664	SQSTM1	1	Reactome	3
REACTOME_RHO_GTPASES_ACTIVATE_KTN1	REACTOME_RHO_GTPASES_ACTIVATE_KTN1	45315	11/11065	0.0236125	0.0695257	0.0348664	RHOA	1	Reactome	3
REACTOME_HEDGEHOG_OFF_STATE	REACTOME_HEDGEHOG_OFF_STATE	45346	113/11065	0.024646	0.0715748	0.035894	CUL1/SKP1	2	Reactome	3
REACTOME_JOSEPHIN_DOMAIN_DUBS	REACTOME_JOSEPHIN_DOMAIN_DUBS	45315	12/11065	0.0257324	0.0737198	0.0369697	VCP	1	Reactome	3
REACTOME_ADVANCED_GLYCOSYLATION_ENDPRODUCT_RECEPTOR_SIGNALING	REACTOME_ADVANCED_GLYCOSYLATION_ENDPRODUCT_RECEPTOR_SIGNALING	45315	13/11065	0.0278479	0.0741495	0.0371852	APP	1	Reactome	3
REACTOME_APOPTOSIS_INDUCED_DNA_FRAGMENTATION	REACTOME_APOPTOSIS_INDUCED_DNA_FRAGMENTATION	45315	13/11065	0.0278479	0.0741495	0.0371852	KPNA1	1	Reactome	3
REACTOME_NF_KB_IS_ACTIVATED_AND_SIGNALS_SURVIVAL	REACTOME_NF_KB_IS_ACTIVATED_AND_SIGNALS_SURVIVAL	45315	13/11065	0.0278479	0.0741495	0.0371852	SQSTM1	1	Reactome	3
REACTOME_P75NTR_RECRUITS_SIGNALLING_COMPLEXES	REACTOME_P75NTR_RECRUITS_SIGNALLING_COMPLEXES	45315	13/11065	0.0278479	0.0741495	0.0371852	SQSTM1	1	Reactome	3
REACTOME_SUPPRESSION_OF_PHAGOSOMAL_MATURATION	REACTOME_SUPPRESSION_OF_PHAGOSOMAL_MATURATION	45315	13/11065	0.0278479	0.0741495	0.0371852	KPNA1	1	Reactome	3
REACTOME_SYNTHESIS_OF_DNA	REACTOME_SYNTHESIS_OF_DNA	45346	121/11065	0.0279809	0.0741495	0.0371852	CUL1/SKP1	2	Reactome	3
REACTOME_TCR_SIGNALING	REACTOME_TCR_SIGNALING	45346	124/11065	0.0292763	0.0765217	0.0383748	CUL1/SKP1	2	Reactome	3
REACTOME_EARLY_PHASE_OF_HIV_LIFE_CYCLE	REACTOME_EARLY_PHASE_OF_HIV_LIFE_CYCLE	45315	14/11065	0.029959	0.0765217	0.0383748	KPNA1	1	Reactome	3
REACTOME_PTK6_REGULATES_RHO_GTPASES_RAS_GTPASE_AND_MAP_KINASES	REACTOME_PTK6_REGULATES_RHO_GTPASES_RAS_GTPASE_AND_MAP_KINASES	45315	14/11065	0.029959	0.0765217	0.0383748	RHOA	1	Reactome	3
REACTOME_ERBB2_REGULATES_CELL_MOTILITY	REACTOME_ERBB2_REGULATES_CELL_MOTILITY	45315	15/11065	0.0320656	0.0778882	0.0390601	RHOA	1	Reactome	3
REACTOME_HOST_INTERACTIONS_OF_HIV_FACTORS	REACTOME_HOST_INTERACTIONS_OF_HIV_FACTORS	45346	131/11065	0.0323909	0.0778882	0.0390601	KPNA1/SKP1	2	Reactome	3
REACTOME_RESPONSE_TO_ELEVATED_PLATELET_CYTOSOLIC_CA2	REACTOME_RESPONSE_TO_ELEVATED_PLATELET_CYTOSOLIC_CA2	45346	132/11065	0.0328462	0.0778882	0.0390601	APP/CFL1	2	Reactome	3
REACTOME_SIGNALING_BY_WNT	REACTOME_SIGNALING_BY_WNT	45375	331/11065	0.0337293	0.0778882	0.0390601	CUL1/RHOA/SKP1	3	Reactome	3
REACTOME_NRIF_SIGNALS_CELL_DEATH_FROM_THE_NUCLEUS	REACTOME_NRIF_SIGNALS_CELL_DEATH_FROM_THE_NUCLEUS	45315	16/11065	0.0341679	0.0778882	0.0390601	SQSTM1	1	Reactome	3
REACTOME_NUCLEOTIDE_LIKE_PURINERGIC_RECEPTORS	REACTOME_NUCLEOTIDE_LIKE_PURINERGIC_RECEPTORS	45315	16/11065	0.0341679	0.0778882	0.0390601	ADORA1	1	Reactome	3
REACTOME_P75NTR_SIGNALS_VIA_NF_KB	REACTOME_P75NTR_SIGNALS_VIA_NF_KB	45315	16/11065	0.0341679	0.0778882	0.0390601	SQSTM1	1	Reactome	3
REACTOME_SEMA3A_PAK_DEPENDENT_AXON_REPULSION	REACTOME_SEMA3A_PAK_DEPENDENT_AXON_REPULSION	45315	16/11065	0.0341679	0.0778882	0.0390601	CFL1	1	Reactome	3
REACTOME_TGF_BETA_RECEPTOR_SIGNALING_IN_EMT_EPITHELIAL_TO_MESENCHYMAL_TRANSITION	REACTOME_TGF_BETA_RECEPTOR_SIGNALING_IN_EMT_EPITHELIAL_TO_MESENCHYMAL_TRANSITION	45315	16/11065	0.0341679	0.0778882	0.0390601	RHOA	1	Reactome	3
REACTOME_THE_NLRP3_INFLAMMASOME	REACTOME_THE_NLRP3_INFLAMMASOME	45315	16/11065	0.0341679	0.0778882	0.0390601	APP	1	Reactome	3
REACTOME_FCERI_MEDIATED_NF_KB_ACTIVATION	REACTOME_FCERI_MEDIATED_NF_KB_ACTIVATION	45346	136/11065	0.0346928	0.0782433	0.0392382	CUL1/SKP1	2	Reactome	3
REACTOME_PROTEIN_METHYLATION	REACTOME_PROTEIN_METHYLATION	45315	17/11065	0.0362659	0.0807797	0.0405102	VCP	1	Reactome	3
REACTOME_C_TYPE_LECTIN_RECEPTORS_CLRS	REACTOME_C_TYPE_LECTIN_RECEPTORS_CLRS	45346	140/11065	0.0365795	0.0807797	0.0405102	CUL1/SKP1	2	Reactome	3
REACTOME_ATTACHMENT_AND_ENTRY	REACTOME_ATTACHMENT_AND_ENTRY	45315	19/11065	0.0404486	0.0859902	0.0431232	VCP	1	Reactome	3
REACTOME_RHO_GTPASES_ACTIVATE_CIT	REACTOME_RHO_GTPASES_ACTIVATE_CIT	45315	19/11065	0.0404486	0.0859902	0.0431232	RHOA	1	Reactome	3
REACTOME_TRANSLESION_SYNTHESIS_BY_POLH	REACTOME_TRANSLESION_SYNTHESIS_BY_POLH	45315	19/11065	0.0404486	0.0859902	0.0431232	VCP	1	Reactome	3
REACTOME_MITOTIC_G1_PHASE_AND_G1_S_TRANSITION	REACTOME_MITOTIC_G1_PHASE_AND_G1_S_TRANSITION	45346	149/11065	0.040967	0.0859902	0.0431232	CUL1/SKP1	2	Reactome	3
REACTOME_RHOA_GTPASE_CYCLE	REACTOME_RHOA_GTPASE_CYCLE	45346	149/11065	0.040967	0.0859902	0.0431232	MCF2L/RHOA	2	Reactome	3
REACTOME_SEMA4D_INDUCED_CELL_MIGRATION_AND_GROWTH_CONE_COLLAPSE	REACTOME_SEMA4D_INDUCED_CELL_MIGRATION_AND_GROWTH_CONE_COLLAPSE	45315	20/11065	0.0425335	0.0884029	0.0443331	RHOA	1	Reactome	3
REACTOME_INFLAMMASOMES	REACTOME_INFLAMMASOMES	45315	21/11065	0.044614	0.091786	0.0460297	APP	1	Reactome	3
REACTOME_INFLUENZA_INFECTION	REACTOME_INFLUENZA_INFECTION	45346	157/11065	0.0450271	0.091786	0.0460297	KPNA1/KPNA5	2	Reactome	3
REACTOME_CHAPERONE_MEDIATED_AUTOPHAGY	REACTOME_CHAPERONE_MEDIATED_AUTOPHAGY	45315	22/11065	0.0466901	0.0925076	0.0463916	HDAC6	1	Reactome	3
REACTOME_INSERTION_OF_TAIL_ANCHORED_PROTEINS_INTO_THE_ENDOPLASMIC_RETICULUM_MEMBRANE	REACTOME_INSERTION_OF_TAIL_ANCHORED_PROTEINS_INTO_THE_ENDOPLASMIC_RETICULUM_MEMBRANE	45315	22/11065	0.0466901	0.0925076	0.0463916	APP	1	Reactome	3
REACTOME_PINK1_PRKN_MEDIATED_MITOPHAGY	REACTOME_PINK1_PRKN_MEDIATED_MITOPHAGY	45315	22/11065	0.0466901	0.0925076	0.0463916	SQSTM1	1	Reactome	3
REACTOME_S_PHASE	REACTOME_S_PHASE	45346	163/11065	0.0481674	0.0939777	0.0471288	CUL1/SKP1	2	Reactome	3
REACTOME_PROTEIN_LOCALIZATION	REACTOME_PROTEIN_LOCALIZATION	45346	164/11065	0.0486985	0.0939777	0.0471288	APP/IDE	2	Reactome	3
REACTOME_RESPONSE_OF_MTB_TO_PHAGOCYTOSIS	REACTOME_RESPONSE_OF_MTB_TO_PHAGOCYTOSIS	45315	23/11065	0.048762	0.0939777	0.0471288	KPNA1	1	Reactome	3
REACTOME_SIGNALING_BY_THE_B_CELL_RECEPTOR_BCR	REACTOME_SIGNALING_BY_THE_B_CELL_RECEPTOR_BCR	45346	166/11065	0.0497672	0.0950509	0.047667	CUL1/SKP1	2	Reactome	3
REACTOME_RUNX2_REGULATES_OSTEOBLAST_DIFFERENTIATION	REACTOME_RUNX2_REGULATES_OSTEOBLAST_DIFFERENTIATION	45315	24/11065	0.0508295	0.0953616	0.0478228	HDAC6	1	Reactome	3
REACTOME_SEMA4D_IN_SEMAPHORIN_SIGNALING	REACTOME_SEMA4D_IN_SEMAPHORIN_SIGNALING	45315	24/11065	0.0508295	0.0953616	0.0478228	RHOA	1	Reactome	3
REACTOME_DEFECTIVE_INTRINSIC_PATHWAY_FOR_APOPTOSIS	REACTOME_DEFECTIVE_INTRINSIC_PATHWAY_FOR_APOPTOSIS	45315	25/11065	0.0528928	0.0966661	0.048477	APP	1	Reactome	3
REACTOME_G_BETA_GAMMA_SIGNALLING_THROUGH_PI3KGAMMA	REACTOME_G_BETA_GAMMA_SIGNALLING_THROUGH_PI3KGAMMA	45315	25/11065	0.0528928	0.0966661	0.048477	RHOA	1	Reactome	3
REACTOME_TRAF6_MEDIATED_NF_KB_ACTIVATION	REACTOME_TRAF6_MEDIATED_NF_KB_ACTIVATION	45315	25/11065	0.0528928	0.0966661	0.048477	APP	1	Reactome	3
REACTOME_PURINERGIC_SIGNALING_IN_LEISHMANIASIS_INFECTION	REACTOME_PURINERGIC_SIGNALING_IN_LEISHMANIASIS_INFECTION	45315	26/11065	0.0549517	0.0995706	0.0499336	APP	1	Reactome	3
REACTOME_INFECTION_WITH_MYCOBACTERIUM_TUBERCULOSIS	REACTOME_INFECTION_WITH_MYCOBACTERIUM_TUBERCULOSIS	45315	27/11065	0.0570063	0.102418	0.0513616	KPNA1	1	Reactome	3
REACTOME_NOTCH_HLH_TRANSCRIPTION_PATHWAY	REACTOME_NOTCH_HLH_TRANSCRIPTION_PATHWAY	45315	28/11065	0.0590567	0.10521	0.0527618	HDAC6	1	Reactome	3
REACTOME_FC_EPSILON_RECEPTOR_FCERI_SIGNALING	REACTOME_FC_EPSILON_RECEPTOR_FCERI_SIGNALING	45346	186/11065	0.0609151	0.106179	0.0532475	CUL1/SKP1	2	Reactome	3
REACTOME_EPHA_MEDIATED_GROWTH_CONE_COLLAPSE	REACTOME_EPHA_MEDIATED_GROWTH_CONE_COLLAPSE	45315	29/11065	0.0611028	0.106179	0.0532475	RHOA	1	Reactome	3
REACTOME_MITOPHAGY	REACTOME_MITOPHAGY	45315	29/11065	0.0611028	0.106179	0.0532475	SQSTM1	1	Reactome	3
REACTOME_INSULIN_RECEPTOR_RECYCLING	REACTOME_INSULIN_RECEPTOR_RECYCLING	45315	30/11065	0.0631446	0.108835	0.0545794	IDE	1	Reactome	3
REACTOME_RUNX2_REGULATES_BONE_DEVELOPMENT	REACTOME_RUNX2_REGULATES_BONE_DEVELOPMENT	45315	31/11065	0.0651822	0.11144	0.0558862	HDAC6	1	Reactome	3
REACTOME_G_PROTEIN_BETA_GAMMA_SIGNALLING	REACTOME_G_PROTEIN_BETA_GAMMA_SIGNALLING	45315	32/11065	0.0672155	0.113997	0.0571685	RHOA	1	Reactome	3
REACTOME_TNFR1_INDUCED_NFKAPPAB_SIGNALING_PATHWAY	REACTOME_TNFR1_INDUCED_NFKAPPAB_SIGNALING_PATHWAY	45315	33/11065	0.0692446	0.116507	0.0584269	OPTN	1	Reactome	3
REACTOME_GLUCONEOGENESIS	REACTOME_GLUCONEOGENESIS	45315	34/11065	0.0712694	0.116823	0.0585856	GAPDH	1	Reactome	3
REACTOME_LATE_ENDOSOMAL_MICROAUTOPHAGY	REACTOME_LATE_ENDOSOMAL_MICROAUTOPHAGY	45315	34/11065	0.0712694	0.116823	0.0585856	HDAC6	1	Reactome	3
REACTOME_INTERFERON_SIGNALING	REACTOME_INTERFERON_SIGNALING	45346	204/11065	0.0716158	0.116823	0.0585856	KPNA1/KPNA5	2	Reactome	3
REACTOME_RHO_GTPASE_CYCLE	REACTOME_RHO_GTPASE_CYCLE	45375	450/11065	0.0718684	0.116823	0.0585856	MCF2L/RHOA/VCP	3	Reactome	3
REACTOME_GPVI_MEDIATED_ACTIVATION_CASCADE	REACTOME_GPVI_MEDIATED_ACTIVATION_CASCADE	45315	35/11065	0.07329	0.116823	0.0585856	RHOA	1	Reactome	3
REACTOME_LYSOSOME_VESICLE_BIOGENESIS	REACTOME_LYSOSOME_VESICLE_BIOGENESIS	45315	35/11065	0.07329	0.116823	0.0585856	APP	1	Reactome	3
REACTOME_N_GLYCAN_TRIMMING_IN_THE_ER_AND_CALNEXIN_CALRETICULIN_CYCLE	REACTOME_N_GLYCAN_TRIMMING_IN_THE_ER_AND_CALNEXIN_CALRETICULIN_CYCLE	45315	35/11065	0.07329	0.116823	0.0585856	VCP	1	Reactome	3
REACTOME_EARLY_SARS_COV_2_INFECTION_EVENTS	REACTOME_EARLY_SARS_COV_2_INFECTION_EVENTS	45315	37/11065	0.0773186	0.119646	0.0600014	VCP	1	Reactome	3
REACTOME_INTERACTIONS_OF_VPR_WITH_HOST_CELLULAR_PROTEINS	REACTOME_INTERACTIONS_OF_VPR_WITH_HOST_CELLULAR_PROTEINS	45315	37/11065	0.0773186	0.119646	0.0600014	KPNA1	1	Reactome	3
REACTOME_METALLOPROTEASE_DUBS	REACTOME_METALLOPROTEASE_DUBS	45315	37/11065	0.0773186	0.119646	0.0600014	STAMBPL1	1	Reactome	3
REACTOME_RHOH_GTPASE_CYCLE	REACTOME_RHOH_GTPASE_CYCLE	45315	37/11065	0.0773186	0.119646	0.0600014	VCP	1	Reactome	3
REACTOME_GENE_AND_PROTEIN_EXPRESSION_BY_JAK_STAT_SIGNALING_AFTER_INTERLEUKIN_12_STIMULATION	REACTOME_GENE_AND_PROTEIN_EXPRESSION_BY_JAK_STAT_SIGNALING_AFTER_INTERLEUKIN_12_STIMULATION	45315	38/11065	0.0793267	0.121864	0.0611136	CFL1	1	Reactome	3
REACTOME_ASSOCIATION_OF_TRIC_CCT_WITH_TARGET_PROTEINS_DURING_BIOSYNTHESIS	REACTOME_ASSOCIATION_OF_TRIC_CCT_WITH_TARGET_PROTEINS_DURING_BIOSYNTHESIS	45315	39/11065	0.0813305	0.123158	0.0617622	FBXW9	1	Reactome	3
REACTOME_TRANSLESION_SYNTHESIS_BY_Y_FAMILY_DNA_POLYMERASES_BYPASSES_LESIONS_ON_DNA_TEMPLATE	REACTOME_TRANSLESION_SYNTHESIS_BY_Y_FAMILY_DNA_POLYMERASES_BYPASSES_LESIONS_ON_DNA_TEMPLATE	45315	39/11065	0.0813305	0.123158	0.0617622	VCP	1	Reactome	3
REACTOME_HIV_INFECTION	REACTOME_HIV_INFECTION	45346	231/11065	0.0887212	0.133396	0.0668969	KPNA1/SKP1	2	Reactome	3
REACTOME_TAK1_DEPENDENT_IKK_AND_NF_KAPPA_B_ACTIVATION	REACTOME_TAK1_DEPENDENT_IKK_AND_NF_KAPPA_B_ACTIVATION	45315	44/11065	0.0912871	0.135335	0.0678689	APP	1	Reactome	3
REACTOME_TBC_RABGAPS	REACTOME_TBC_RABGAPS	45315	44/11065	0.0912871	0.135335	0.0678689	OPTN	1	Reactome	3
REACTOME_INTERLEUKIN_12_SIGNALING	REACTOME_INTERLEUKIN_12_SIGNALING	45315	47/11065	0.0972113	0.143117	0.0717715	CFL1	1	Reactome	3
REACTOME_DNA_DAMAGE_BYPASS	REACTOME_DNA_DAMAGE_BYPASS	45315	48/11065	0.0991778	0.145005	0.0727184	VCP	1	Reactome	3
REACTOME_SIGNALING_BY_ERBB2	REACTOME_SIGNALING_BY_ERBB2	45315	50/11065	0.103098	0.149705	0.0750753	RHOA	1	Reactome	3
REACTOME_APOPTOTIC_EXECUTION_PHASE	REACTOME_APOPTOTIC_EXECUTION_PHASE	45315	52/11065	0.107003	0.154317	0.0773884	KPNA1	1	Reactome	3
REACTOME_SIGNALING_BY_PTK6	REACTOME_SIGNALING_BY_PTK6	45315	54/11065	0.110891	0.158844	0.0796585	RHOA	1	Reactome	3
REACTOME_NEUREXINS_AND_NEUROLIGINS	REACTOME_NEUREXINS_AND_NEUROLIGINS	45315	56/11065	0.114763	0.162198	0.0813406	APBA2	1	Reactome	3
REACTOME_NUCLEOTIDE_BINDING_DOMAIN_LEUCINE_RICH_REPEAT_CONTAINING_RECEPTOR_NLR_SIGNALING_PATHWAYS	REACTOME_NUCLEOTIDE_BINDING_DOMAIN_LEUCINE_RICH_REPEAT_CONTAINING_RECEPTOR_NLR_SIGNALING_PATHWAYS	45315	56/11065	0.114763	0.162198	0.0813406	APP	1	Reactome	3
REACTOME_INTERLEUKIN_12_FAMILY_SIGNALING	REACTOME_INTERLEUKIN_12_FAMILY_SIGNALING	45315	57/11065	0.116693	0.162755	0.0816201	CFL1	1	Reactome	3
REACTOME_TNF_SIGNALING	REACTOME_TNF_SIGNALING	45315	57/11065	0.116693	0.162755	0.0816201	OPTN	1	Reactome	3
REACTOME_NRAGE_SIGNALS_DEATH_THROUGH_JNK	REACTOME_NRAGE_SIGNALS_DEATH_THROUGH_JNK	45315	59/11065	0.12054	0.167023	0.0837603	MCF2L	1	Reactome	3
REACTOME_DEFECTIVE_CFTR_CAUSES_CYSTIC_FIBROSIS	REACTOME_DEFECTIVE_CFTR_CAUSES_CYSTIC_FIBROSIS	45315	61/11065	0.124372	0.171213	0.0858615	VCP	1	Reactome	3
REACTOME_PEROXISOMAL_PROTEIN_IMPORT	REACTOME_PEROXISOMAL_PROTEIN_IMPORT	45315	63/11065	0.128187	0.175327	0.0879247	IDE	1	Reactome	3
REACTOME_HEDGEHOG_LIGAND_BIOGENESIS	REACTOME_HEDGEHOG_LIGAND_BIOGENESIS	45315	65/11065	0.131987	0.179367	0.0899506	VCP	1	Reactome	3
REACTOME_ASSEMBLY_OF_THE_ORC_COMPLEX_AT_THE_ORIGIN_OF_REPLICATION	REACTOME_ASSEMBLY_OF_THE_ORC_COMPLEX_AT_THE_ORIGIN_OF_REPLICATION	45315	69/11065	0.139539	0.188421	0.0944914	KPNA1	1	Reactome	3
REACTOME_RHOB_GTPASE_CYCLE	REACTOME_RHOB_GTPASE_CYCLE	45315	70/11065	0.141417	0.189749	0.095157	MCF2L	1	Reactome	3
REACTOME_GLYCOLYSIS	REACTOME_GLYCOLYSIS	45315	72/11065	0.145161	0.192338	0.0964556	GAPDH	1	Reactome	3
REACTOME_TRANS_GOLGI_NETWORK_VESICLE_BUDDING	REACTOME_TRANS_GOLGI_NETWORK_VESICLE_BUDDING	45315	72/11065	0.145161	0.192338	0.0964556	APP	1	Reactome	3
REACTOME_INTERFERON_ALPHA_BETA_SIGNALING	REACTOME_INTERFERON_ALPHA_BETA_SIGNALING	45315	73/11065	0.147027	0.193013	0.096794	KPNA1	1	Reactome	3
REACTOME_G_ALPHA_I_SIGNALLING_EVENTS	REACTOME_G_ALPHA_I_SIGNALLING_EVENTS	45346	314/11065	0.147491	0.193013	0.096794	ADORA1/APP	2	Reactome	3
REACTOME_RHOG_GTPASE_CYCLE	REACTOME_RHOG_GTPASE_CYCLE	45315	74/11065	0.14889	0.193648	0.0971123	MCF2L	1	Reactome	3
REACTOME_ECM_PROTEOGLYCANS	REACTOME_ECM_PROTEOGLYCANS	45315	76/11065	0.152603	0.197267	0.0989273	APP	1	Reactome	3
REACTOME_RHO_GTPASE_EFFECTORS	REACTOME_RHO_GTPASE_EFFECTORS	45346	324/11065	0.155054	0.198417	0.0995041	CFL1/RHOA	2	Reactome	3
REACTOME_ABC_TRANSPORTER_DISORDERS	REACTOME_ABC_TRANSPORTER_DISORDERS	45315	78/11065	0.1563	0.198417	0.0995041	VCP	1	Reactome	3
REACTOME_DNA_DOUBLE_STRAND_BREAK_RESPONSE	REACTOME_DNA_DOUBLE_STRAND_BREAK_RESPONSE	45315	78/11065	0.1563	0.198417	0.0995041	APBB1	1	Reactome	3
REACTOME_CLASS_A_1_RHODOPSIN_LIKE_RECEPTORS	REACTOME_CLASS_A_1_RHODOPSIN_LIKE_RECEPTORS	45346	331/11065	0.160395	0.202404	0.101503	ADORA1/APP	2	Reactome	3
REACTOME_DNA_REPAIR	REACTOME_DNA_REPAIR	45346	333/11065	0.161928	0.202886	0.101745	APBB1/VCP	2	Reactome	3
REACTOME_DDX58_IFIH1_MEDIATED_INDUCTION_OF_INTERFERON_ALPHA_BETA	REACTOME_DDX58_IFIH1_MEDIATED_INDUCTION_OF_INTERFERON_ALPHA_BETA	45315	82/11065	0.163649	0.202886	0.101745	APP	1	Reactome	3
REACTOME_SIGNALING_BY_INSULIN_RECEPTOR	REACTOME_SIGNALING_BY_INSULIN_RECEPTOR	45315	82/11065	0.163649	0.202886	0.101745	IDE	1	Reactome	3
REACTOME_PROTEIN_PROTEIN_INTERACTIONS_AT_SYNAPSES	REACTOME_PROTEIN_PROTEIN_INTERACTIONS_AT_SYNAPSES	45315	87/11065	0.172749	0.212923	0.106779	APBA2	1	Reactome	3
REACTOME_GLUCOSE_METABOLISM	REACTOME_GLUCOSE_METABOLISM	45315	92/11065	0.181754	0.221447	0.111053	GAPDH	1	Reactome	3
REACTOME_PCP_CE_PATHWAY	REACTOME_PCP_CE_PATHWAY	45315	92/11065	0.181754	0.221447	0.111053	RHOA	1	Reactome	3
REACTOME_SIGNALING_BY_TGF_BETA_RECEPTOR_COMPLEX	REACTOME_SIGNALING_BY_TGF_BETA_RECEPTOR_COMPLEX	45315	93/11065	0.183543	0.22235	0.111506	RHOA	1	Reactome	3
REACTOME_RHO_GTPASES_ACTIVATE_PKNS	REACTOME_RHO_GTPASES_ACTIVATE_PKNS	45315	94/11065	0.185329	0.223237	0.111951	RHOA	1	Reactome	3
REACTOME_PROTEIN_FOLDING	REACTOME_PROTEIN_FOLDING	45315	98/11065	0.192435	0.230488	0.115587	FBXW9	1	Reactome	3
REACTOME_ABC_FAMILY_PROTEINS_MEDIATED_TRANSPORT	REACTOME_ABC_FAMILY_PROTEINS_MEDIATED_TRANSPORT	45315	103/11065	0.201235	0.239673	0.120193	VCP	1	Reactome	3
REACTOME_DISEASES_OF_PROGRAMMED_CELL_DEATH	REACTOME_DISEASES_OF_PROGRAMMED_CELL_DEATH	45315	105/11065	0.204729	0.242472	0.121597	APP	1	Reactome	3
REACTOME_SIGNALING_BY_VEGF	REACTOME_SIGNALING_BY_VEGF	45315	106/11065	0.20647	0.243176	0.12195	RHOA	1	Reactome	3
REACTOME_AMYLOID_FIBER_FORMATION	REACTOME_AMYLOID_FIBER_FORMATION	45315	110/11065	0.2134	0.249949	0.125347	APP	1	Reactome	3
REACTOME_RAB_REGULATION_OF_TRAFFICKING	REACTOME_RAB_REGULATION_OF_TRAFFICKING	45315	122/11065	0.233842	0.270898	0.135853	OPTN	1	Reactome	3
REACTOME_SIGNALING_BY_TGFB_FAMILY_MEMBERS	REACTOME_SIGNALING_BY_TGFB_FAMILY_MEMBERS	45315	122/11065	0.233842	0.270898	0.135853	RHOA	1	Reactome	3
REACTOME_REGULATION_OF_INSULIN_LIKE_GROWTH_FACTOR_IGF_TRANSPORT_AND_UPTAKE_BY_INSULIN_LIKE_GROWTH_FACTOR_BINDING_PROTEINS_IGFBPS	REACTOME_REGULATION_OF_INSULIN_LIKE_GROWTH_FACTOR_IGF_TRANSPORT_AND_UPTAKE_BY_INSULIN_LIKE_GROWTH_FACTOR_BINDING_PROTEINS_IGFBPS	45315	124/11065	0.237199	0.273294	0.137054	APP	1	Reactome	3
REACTOME_SIGNALING_BY_NTRKS	REACTOME_SIGNALING_BY_NTRKS	45315	134/11065	0.253774	0.290811	0.145839	RHOA	1	Reactome	3
REACTOME_RHO_GTPASES_ACTIVATE_FORMINS	REACTOME_RHO_GTPASES_ACTIVATE_FORMINS	45315	140/11065	0.263553	0.300393	0.150644	RHOA	1	Reactome	3
REACTOME_GPCR_LIGAND_BINDING	REACTOME_GPCR_LIGAND_BINDING	45346	464/11065	0.266582	0.301058	0.150977	ADORA1/APP	2	Reactome	3
REACTOME_FCGAMMA_RECEPTOR_FCGR_DEPENDENT_PHAGOCYTOSIS	REACTOME_FCGAMMA_RECEPTOR_FCGR_DEPENDENT_PHAGOCYTOSIS	45315	143/11065	0.268396	0.301058	0.150977	CFL1	1	Reactome	3
REACTOME_SARS_COV_1_INFECTION	REACTOME_SARS_COV_1_INFECTION	45315	143/11065	0.268396	0.301058	0.150977	VCP	1	Reactome	3
REACTOME_BETA_CATENIN_INDEPENDENT_WNT_SIGNALING	REACTOME_BETA_CATENIN_INDEPENDENT_WNT_SIGNALING	45315	146/11065	0.273209	0.304843	0.152876	RHOA	1	Reactome	3
REACTOME_HIV_LIFE_CYCLE	REACTOME_HIV_LIFE_CYCLE	45315	149/11065	0.277991	0.307872	0.154395	KPNA1	1	Reactome	3
REACTOME_NEUTROPHIL_DEGRANULATION	REACTOME_NEUTROPHIL_DEGRANULATION	45346	479/11065	0.278828	0.307872	0.154395	RHOA/VCP	2	Reactome	3
REACTOME_CDC42_GTPASE_CYCLE	REACTOME_CDC42_GTPASE_CYCLE	45315	155/11065	0.287466	0.315765	0.158353	MCF2L	1	Reactome	3
REACTOME_DNA_REPLICATION_PRE_INITIATION	REACTOME_DNA_REPLICATION_PRE_INITIATION	45315	160/11065	0.29527	0.322666	0.161814	KPNA1	1	Reactome	3
REACTOME_DNA_DOUBLE_STRAND_BREAK_REPAIR	REACTOME_DNA_DOUBLE_STRAND_BREAK_REPAIR	45315	168/11065	0.307586	0.334402	0.167699	APBB1	1	Reactome	3
REACTOME_DISORDERS_OF_TRANSMEMBRANE_TRANSPORTERS	REACTOME_DISORDERS_OF_TRANSMEMBRANE_TRANSPORTERS	45315	177/11065	0.321196	0.347416	0.174226	VCP	1	Reactome	3
REACTOME_APOPTOSIS	REACTOME_APOPTOSIS	45315	179/11065	0.324186	0.34887	0.174955	KPNA1	1	Reactome	3
REACTOME_RAC1_GTPASE_CYCLE	REACTOME_RAC1_GTPASE_CYCLE	45315	184/11065	0.331604	0.355051	0.178054	MCF2L	1	Reactome	3
REACTOME_PEPTIDE_LIGAND_BINDING_RECEPTORS	REACTOME_PEPTIDE_LIGAND_BINDING_RECEPTORS	45315	198/11065	0.351962	0.374955	0.188036	APP	1	Reactome	3
REACTOME_CILIUM_ASSEMBLY	REACTOME_CILIUM_ASSEMBLY	45315	202/11065	0.357669	0.379129	0.190129	HDAC6	1	Reactome	3
REACTOME_PROGRAMMED_CELL_DEATH	REACTOME_PROGRAMMED_CELL_DEATH	45315	211/11065	0.370333	0.3906	0.195882	KPNA1	1	Reactome	3
REACTOME_G_ALPHA_Q_SIGNALLING_EVENTS	REACTOME_G_ALPHA_Q_SIGNALLING_EVENTS	45315	217/11065	0.378643	0.396346	0.198763	APP	1	Reactome	3
REACTOME_SIGNALING_BY_ROBO_RECEPTORS	REACTOME_SIGNALING_BY_ROBO_RECEPTORS	45315	218/11065	0.380018	0.396346	0.198763	RHOA	1	Reactome	3
REACTOME_LEISHMANIA_INFECTION	REACTOME_LEISHMANIA_INFECTION	45315	219/11065	0.381389	0.396346	0.198763	APP	1	Reactome	3
REACTOME_UB_SPECIFIC_PROCESSING_PROTEASES	REACTOME_UB_SPECIFIC_PROCESSING_PROTEASES	45315	221/11065	0.384124	0.397241	0.199212	IDE	1	Reactome	3
REACTOME_METABOLISM_OF_CARBOHYDRATES	REACTOME_METABOLISM_OF_CARBOHYDRATES	45315	293/11065	0.475213	0.489054	0.245256	GAPDH	1	Reactome	3
REACTOME_ORGANELLE_BIOGENESIS_AND_MAINTENANCE	REACTOME_ORGANELLE_BIOGENESIS_AND_MAINTENANCE	45315	296/11065	0.478713	0.490276	0.245868	HDAC6	1	Reactome	3
REACTOME_SARS_COV_2_INFECTION	REACTOME_SARS_COV_2_INFECTION	45315	299/11065	0.482191	0.490283	0.245872	VCP	1	Reactome	3
REACTOME_EXTRACELLULAR_MATRIX_ORGANIZATION	REACTOME_EXTRACELLULAR_MATRIX_ORGANIZATION	45315	300/11065	0.483345	0.490283	0.245872	APP	1	Reactome	3
REACTOME_ASPARAGINE_N_LINKED_GLYCOSYLATION	REACTOME_ASPARAGINE_N_LINKED_GLYCOSYLATION	45315	305/11065	0.48908	0.493738	0.247604	VCP	1	Reactome	3
REACTOME_NEURONAL_SYSTEM	REACTOME_NEURONAL_SYSTEM	45315	411/11065	0.597235	0.600065	0.300926	APBA2	1	Reactome	3
REACTOME_SARS_COV_INFECTIONS	REACTOME_SARS_COV_INFECTIONS	45315	471/11065	0.64834	0.64834	0.325136	VCP	1	Reactome	3
GOBP_SCF_DEPENDENT_PROTEASOMAL_UBIQUITIN_DEPENDENT_PROTEIN_CATABOLIC_PROCESS	GOBP_SCF_DEPENDENT_PROTEASOMAL_UBIQUITIN_DEPENDENT_PROTEIN_CATABOLIC_PROCESS	45408	46/17890	5.48627e-07	0.000536009	0.000354587	CUL1/FBXL4/FBXO27/SKP1	4	GObp	3
GOBP_ORGANELLE_DISASSEMBLY	GOBP_ORGANELLE_DISASSEMBLY	45438	140/17890	1.57433e-06	0.000769059	0.000508757	FBXL4/HDAC6/OPTN/SQSTM1/VCP	5	GObp	3
GOBP_PROTEIN_K48_LINKED_UBIQUITINATION	GOBP_PROTEIN_K48_LINKED_UBIQUITINATION	45408	68/17890	2.67928e-06	0.000869984	0.000575521	CUL1/SKP1/UBE2E3/UBE2R2	4	GObp	3
GOBP_RESPONSE_TO_MITOCHONDRIAL_DEPOLARISATION	GOBP_RESPONSE_TO_MITOCHONDRIAL_DEPOLARISATION	45377	21/17890	3.56186e-06	0.000869984	0.000575521	HDAC6/OPTN/SQSTM1	3	GObp	3
GOBP_AUTOPHAGY_OF_MITOCHONDRION	GOBP_AUTOPHAGY_OF_MITOCHONDRION	45408	92/17890	8.97787e-06	0.00175428	0.00116051	FBXL4/HDAC6/OPTN/SQSTM1	4	GObp	3
GOBP_REGULATION_OF_AEROBIC_RESPIRATION	GOBP_REGULATION_OF_AEROBIC_RESPIRATION	45377	33/17890	1.44435e-05	0.00235189	0.00155585	IDE/RHOA/VCP	3	GObp	3
GOBP_MITOPHAGY	GOBP_MITOPHAGY	45377	36/17890	1.88469e-05	0.00247483	0.00163718	HDAC6/OPTN/SQSTM1	3	GObp	3
GOBP_SMOOTH_MUSCLE_CONTRACTION	GOBP_SMOOTH_MUSCLE_CONTRACTION	45408	113/17890	2.02647e-05	0.00247483	0.00163718	ADORA1/APBB1/APBB2/RHOA	4	GObp	3
GOBP_PROTEIN_POLYUBIQUITINATION	GOBP_PROTEIN_POLYUBIQUITINATION	45438	244/17890	2.35765e-05	0.00255936	0.0016931	CUL1/HDAC6/SKP1/UBE2E3/UBE2R2	5	GObp	3
GOBP_REGULATION_OF_GENERATION_OF_PRECURSOR_METABOLITES_AND_ENERGY	GOBP_REGULATION_OF_GENERATION_OF_PRECURSOR_METABOLITES_AND_ENERGY	45408	135/17890	4.0755e-05	0.00363937	0.00240755	APP/IDE/RHOA/VCP	4	GObp	3
GOBP_REGULATION_OF_LONG_TERM_SYNAPTIC_POTENTIATION	GOBP_REGULATION_OF_LONG_TERM_SYNAPTIC_POTENTIATION	45377	47/17890	4.23501e-05	0.00363937	0.00240755	ADORA1/APP/SQSTM1	3	GObp	3
GOBP_SYNAPSE_ORGANIZATION	GOBP_SYNAPSE_ORGANIZATION	45469	466/17890	4.47005e-05	0.00363937	0.00240755	APBB2/APP/CFL1/HDAC6/RHOA/VCP	6	GObp	3
GOBP_REGULATION_OF_CELLULAR_RESPIRATION	GOBP_REGULATION_OF_CELLULAR_RESPIRATION	45377	50/17890	5.10431e-05	0.00383609	0.00253769	IDE/RHOA/VCP	3	GObp	3
GOBP_CELLULAR_COMPONENT_DISASSEMBLY	GOBP_CELLULAR_COMPONENT_DISASSEMBLY	45469	493/17890	6.11584e-05	0.00426798	0.0028234	CFL1/FBXL4/HDAC6/OPTN/SQSTM1/VCP	6	GObp	3
GOBP_POSITIVE_REGULATION_OF_MITOPHAGY_IN_RESPONSE_TO_MITOCHONDRIAL_DEPOLARIZATION	GOBP_POSITIVE_REGULATION_OF_MITOPHAGY_IN_RESPONSE_TO_MITOCHONDRIAL_DEPOLARIZATION	45348	10/17890	9.07447e-05	0.00571312	0.0037794	HDAC6/OPTN	2	GObp	3
GOBP_MACROAUTOPHAGY	GOBP_MACROAUTOPHAGY	45438	326/17890	9.35618e-05	0.00571312	0.0037794	GAPDH/HDAC6/OPTN/SQSTM1/VCP	5	GObp	3
GOBP_POSITIVE_REGULATION_OF_SYNAPTIC_TRANSMISSION	GOBP_POSITIVE_REGULATION_OF_SYNAPTIC_TRANSMISSION	45408	170/17890	9.99319e-05	0.00574314	0.00379927	ADORA1/APP/HDAC6/SQSTM1	4	GObp	3
GOBP_NEGATIVE_REGULATION_OF_LONG_TERM_SYNAPTIC_POTENTIATION	GOBP_NEGATIVE_REGULATION_OF_LONG_TERM_SYNAPTIC_POTENTIATION	45348	12/17890	0.000132854	0.00721104	0.00477033	ADORA1/APP	2	GObp	3
GOBP_POSITIVE_REGULATION_OF_SYSTEMIC_ARTERIAL_BLOOD_PRESSURE	GOBP_POSITIVE_REGULATION_OF_SYSTEMIC_ARTERIAL_BLOOD_PRESSURE	45348	13/17890	0.000156869	0.00806639	0.00533617	ADORA1/RHOA	2	GObp	3
GOBP_NEURON_DEATH	GOBP_NEURON_DEATH	45438	372/17890	0.000173662	0.0084834	0.00561203	ADORA1/APP/GAPDH/HDAC6/RHOA	5	GObp	3
GOBP_REGULATION_OF_AUTOPHAGY_OF_MITOCHONDRION_IN_RESPONSE_TO_MITOCHONDRIAL_DEPOLARIZATION	GOBP_REGULATION_OF_AUTOPHAGY_OF_MITOCHONDRION_IN_RESPONSE_TO_MITOCHONDRIAL_DEPOLARIZATION	45348	15/17890	0.000210793	0.00980689	0.00648756	HDAC6/OPTN	2	GObp	3
GOBP_PROTEIN_MONOUBIQUITINATION	GOBP_PROTEIN_MONOUBIQUITINATION	45377	82/17890	0.000223628	0.00993113	0.00656975	CUL1/SKP1/UBE2R2	3	GObp	3
GOBP_NEURON_PROJECTION_ORGANIZATION	GOBP_NEURON_PROJECTION_ORGANIZATION	45377	90/17890	0.000294379	0.0125047	0.00827225	APP/CFL1/HDAC6	3	GObp	3
GOBP_POSITIVE_REGULATION_OF_NEURON_DEATH	GOBP_POSITIVE_REGULATION_OF_NEURON_DEATH	45377	92/17890	0.00031407	0.0127805	0.00845473	ADORA1/HDAC6/RHOA	3	GObp	3
GOBP_SELECTIVE_AUTOPHAGY	GOBP_SELECTIVE_AUTOPHAGY	45377	94/17890	0.000334593	0.0127805	0.00845473	HDAC6/OPTN/SQSTM1	3	GObp	3
GOBP_DENDRITE_DEVELOPMENT	GOBP_DENDRITE_DEVELOPMENT	45408	234/17890	0.000340117	0.0127805	0.00845473	APP/CFL1/HDAC6/RHOA	4	GObp	3
GOBP_REGULATION_OF_SYNAPSE_STRUCTURE_OR_ACTIVITY	GOBP_REGULATION_OF_SYNAPSE_STRUCTURE_OR_ACTIVITY	45408	240/17890	0.000374389	0.01325	0.00876529	APP/CFL1/RHOA/VCP	4	GObp	3
GOBP_NLS_BEARING_PROTEIN_IMPORT_INTO_NUCLEUS	GOBP_NLS_BEARING_PROTEIN_IMPORT_INTO_NUCLEUS	45348	20/17890	0.000379734	0.01325	0.00876529	KPNA1/KPNA5	2	GObp	3
GOBP_LONG_TERM_SYNAPTIC_POTENTIATION	GOBP_LONG_TERM_SYNAPTIC_POTENTIATION	45377	104/17890	0.000450202	0.0151671	0.0100335	ADORA1/APP/SQSTM1	3	GObp	3
GOBP_POSITIVE_REGULATION_OF_LONG_TERM_SYNAPTIC_POTENTIATION	GOBP_POSITIVE_REGULATION_OF_LONG_TERM_SYNAPTIC_POTENTIATION	45348	24/17890	0.000549645	0.0164354	0.0108725	APP/SQSTM1	2	GObp	3
GOBP_REGULATION_OF_OXIDATIVE_PHOSPHORYLATION	GOBP_REGULATION_OF_OXIDATIVE_PHOSPHORYLATION	45348	24/17890	0.000549645	0.0164354	0.0108725	RHOA/VCP	2	GObp	3
GOBP_NUCLEOSIDE_TRIPHOSPHATE_METABOLIC_PROCESS	GOBP_NUCLEOSIDE_TRIPHOSPHATE_METABOLIC_PROCESS	45408	269/17890	0.000575782	0.0164354	0.0108725	APP/GAPDH/RHOA/VCP	4	GObp	3
GOBP_INCLUSION_BODY_ASSEMBLY	GOBP_INCLUSION_BODY_ASSEMBLY	45348	25/17890	0.000596907	0.0164354	0.0108725	HDAC6/VCP	2	GObp	3
GOBP_RENAL_SYSTEM_PROCESS_INVOLVED_IN_REGULATION_OF_SYSTEMIC_ARTERIAL_BLOOD_PRESSURE	GOBP_RENAL_SYSTEM_PROCESS_INVOLVED_IN_REGULATION_OF_SYSTEMIC_ARTERIAL_BLOOD_PRESSURE	45348	25/17890	0.000596907	0.0164354	0.0108725	ADORA1/RHOA	2	GObp	3
GOBP_RESPONSE_TO_MISFOLDED_PROTEIN	GOBP_RESPONSE_TO_MISFOLDED_PROTEIN	45348	25/17890	0.000596907	0.0164354	0.0108725	HDAC6/VCP	2	GObp	3
GOBP_REGULATION_OF_TRANS_SYNAPTIC_SIGNALING	GOBP_REGULATION_OF_TRANS_SYNAPTIC_SIGNALING	45438	488/17890	0.000605602	0.0164354	0.0108725	ADORA1/APBA2/APP/HDAC6/SQSTM1	5	GObp	3
GOBP_CELLULAR_RESPONSE_TO_TOPOLOGICALLY_INCORRECT_PROTEIN	GOBP_CELLULAR_RESPONSE_TO_TOPOLOGICALLY_INCORRECT_PROTEIN	45377	118/17890	0.000651042	0.017191	0.0113724	HDAC6/OPTN/VCP	3	GObp	3
GOBP_COLLATERAL_SPROUTING	GOBP_COLLATERAL_SPROUTING	45348	27/17890	0.000697134	0.0179237	0.0118571	APP/HDAC6	2	GObp	3
GOBP_PROTEIN_QUALITY_CONTROL_FOR_MISFOLDED_OR_INCOMPLETELY_SYNTHESIZED_PROTEINS	GOBP_PROTEIN_QUALITY_CONTROL_FOR_MISFOLDED_OR_INCOMPLETELY_SYNTHESIZED_PROTEINS	45348	28/17890	0.00075009	0.0187907	0.0124306	HDAC6/VCP	2	GObp	3
GOBP_I_KAPPAB_KINASE_NF_KAPPAB_SIGNALING	GOBP_I_KAPPAB_KINASE_NF_KAPPAB_SIGNALING	45408	293/17890	0.000792954	0.0193679	0.0128125	GAPDH/OPTN/RHOA/SQSTM1	4	GObp	3
GOBP_REGULATION_OF_EPIDERMAL_GROWTH_FACTOR_ACTIVATED_RECEPTOR_ACTIVITY	GOBP_REGULATION_OF_EPIDERMAL_GROWTH_FACTOR_ACTIVATED_RECEPTOR_ACTIVITY	45348	30/17890	0.000861658	0.0205163	0.0135722	ADORA1/APP	2	GObp	3
GOBP_RHO_PROTEIN_SIGNAL_TRANSDUCTION	GOBP_RHO_PROTEIN_SIGNAL_TRANSDUCTION	45377	131/17890	0.00088197	0.0205163	0.0135722	CFL1/MCF2L/RHOA	3	GObp	3
GOBP_PROTEIN_LOCALIZATION_TO_NUCLEUS	GOBP_PROTEIN_LOCALIZATION_TO_NUCLEUS	45408	304/17890	0.000909679	0.0206688	0.013673	KPNA1/KPNA5/SKP1/SQSTM1	4	GObp	3
GOBP_POSITIVE_REGULATION_OF_T_CELL_MIGRATION	GOBP_POSITIVE_REGULATION_OF_T_CELL_MIGRATION	45348	34/17890	0.00110728	0.0245866	0.0162648	APP/RHOA	2	GObp	3
GOBP_POSITIVE_REGULATION_OF_BLOOD_PRESSURE	GOBP_POSITIVE_REGULATION_OF_BLOOD_PRESSURE	45348	35/17890	0.00117334	0.0254745	0.0168522	ADORA1/RHOA	2	GObp	3
GOBP_RAS_PROTEIN_SIGNAL_TRANSDUCTION	GOBP_RAS_PROTEIN_SIGNAL_TRANSDUCTION	45408	334/17890	0.00128919	0.0272522	0.0180282	CFL1/MCF2L/RHOA/SQSTM1	4	GObp	3
GOBP_PROTEIN_K63_LINKED_DEUBIQUITINATION	GOBP_PROTEIN_K63_LINKED_DEUBIQUITINATION	45348	37/17890	0.00131101	0.0272522	0.0180282	STAMBPL1/VCP	2	GObp	3
GOBP_MUSCLE_CONTRACTION	GOBP_MUSCLE_CONTRACTION	45408	349/17890	0.00151548	0.030733	0.0203308	ADORA1/APBB1/APBB2/RHOA	4	GObp	3
GOBP_REGULATION_OF_MACROAUTOPHAGY	GOBP_REGULATION_OF_MACROAUTOPHAGY	45377	159/17890	0.00154137	0.030733	0.0203308	GAPDH/HDAC6/OPTN	3	GObp	3
GOBP_POSITIVE_REGULATION_OF_LYMPHOCYTE_MIGRATION	GOBP_POSITIVE_REGULATION_OF_LYMPHOCYTE_MIGRATION	45348	41/17890	0.0016084	0.0311039	0.0205762	APP/RHOA	2	GObp	3
GOBP_RESPONSE_TO_TOPOLOGICALLY_INCORRECT_PROTEIN	GOBP_RESPONSE_TO_TOPOLOGICALLY_INCORRECT_PROTEIN	45377	163/17890	0.00165505	0.0311039	0.0205762	HDAC6/OPTN/VCP	3	GObp	3
GOBP_REGULATION_OF_SIGNALING_RECEPTOR_ACTIVITY	GOBP_REGULATION_OF_SIGNALING_RECEPTOR_ACTIVITY	45377	164/17890	0.00168427	0.0311039	0.0205762	ADORA1/APP/HDAC6	3	GObp	3
GOBP_POSITIVE_REGULATION_OF_NUCLEOTIDE_METABOLIC_PROCESS	GOBP_POSITIVE_REGULATION_OF_NUCLEOTIDE_METABOLIC_PROCESS	45348	42/17890	0.00168732	0.0311039	0.0205762	APP/VCP	2	GObp	3
GOBP_IMPORT_INTO_NUCLEUS	GOBP_IMPORT_INTO_NUCLEUS	45377	168/17890	0.00180438	0.0326459	0.0215963	KPNA1/KPNA5/SQSTM1	3	GObp	3
GOBP_POSITIVE_REGULATION_OF_SIGNALING_RECEPTOR_ACTIVITY	GOBP_POSITIVE_REGULATION_OF_SIGNALING_RECEPTOR_ACTIVITY	45348	46/17890	0.00202108	0.0359017	0.0237501	ADORA1/HDAC6	2	GObp	3
GOBP_ANDROGEN_RECEPTOR_SIGNALING_PATHWAY	GOBP_ANDROGEN_RECEPTOR_SIGNALING_PATHWAY	45348	47/17890	0.00210902	0.0367949	0.024341	HDAC6/RHOA	2	GObp	3
GOBP_REGULATION_OF_T_CELL_MIGRATION	GOBP_REGULATION_OF_T_CELL_MIGRATION	45348	48/17890	0.00219876	0.0376875	0.0249314	APP/RHOA	2	GObp	3
GOBP_NEGATIVE_REGULATION_OF_REACTIVE_OXYGEN_SPECIES_METABOLIC_PROCESS	GOBP_NEGATIVE_REGULATION_OF_REACTIVE_OXYGEN_SPECIES_METABOLIC_PROCESS	45348	50/17890	0.00238358	0.040151	0.0265611	HDAC6/RHOA	2	GObp	3
GOBP_NEGATIVE_REGULATION_OF_I_KAPPAB_KINASE_NF_KAPPAB_SIGNALING	GOBP_NEGATIVE_REGULATION_OF_I_KAPPAB_KINASE_NF_KAPPAB_SIGNALING	45348	51/17890	0.00247866	0.0410449	0.0271525	OPTN/RHOA	2	GObp	3
GOBP_AEROBIC_RESPIRATION	GOBP_AEROBIC_RESPIRATION	45377	196/17890	0.0027964	0.0455347	0.0301226	IDE/RHOA/VCP	3	GObp	3
GOBP_REGULATION_OF_PEPTIDASE_ACTIVITY	GOBP_REGULATION_OF_PEPTIDASE_ACTIVITY	45408	423/17890	0.00304966	0.0486316	0.0321713	APP/GAPDH/RHOA/VCP	4	GObp	3
GOBP_DENDRITIC_SPINE_MORPHOGENESIS	GOBP_DENDRITIC_SPINE_MORPHOGENESIS	45348	57/17890	0.00308614	0.0486316	0.0321713	CFL1/HDAC6	2	GObp	3
GOBP_REGULATION_OF_SYNAPTIC_PLASTICITY	GOBP_REGULATION_OF_SYNAPTIC_PLASTICITY	45377	209/17890	0.00335169	0.0519777	0.0343849	ADORA1/APP/SQSTM1	3	GObp	3
GOBP_ATP_METABOLIC_PROCESS	GOBP_ATP_METABOLIC_PROCESS	45377	219/17890	0.00382185	0.0564916	0.037371	APP/GAPDH/VCP	3	GObp	3
GOBP_MUSCLE_SYSTEM_PROCESS	GOBP_MUSCLE_SYSTEM_PROCESS	45408	452/17890	0.00386749	0.0564916	0.037371	ADORA1/APBB1/APBB2/RHOA	4	GObp	3
GOBP_NEURON_CELLULAR_HOMEOSTASIS	GOBP_NEURON_CELLULAR_HOMEOSTASIS	45348	64/17890	0.00387404	0.0564916	0.037371	ADORA1/APP	2	GObp	3
GOBP_REGULATION_OF_SMOOTH_MUSCLE_CONTRACTION	GOBP_REGULATION_OF_SMOOTH_MUSCLE_CONTRACTION	45348	64/17890	0.00387404	0.0564916	0.037371	ADORA1/RHOA	2	GObp	3
GOBP_POSITIVE_REGULATION_OF_NIK_NF_KAPPAB_SIGNALING	GOBP_POSITIVE_REGULATION_OF_NIK_NF_KAPPAB_SIGNALING	45348	67/17890	0.00423742	0.0597071	0.0394981	APP/RHOA	2	GObp	3
GOBP_CELL_CELL_SIGNALING_BY_WNT	GOBP_CELL_CELL_SIGNALING_BY_WNT	45408	464/17890	0.00424582	0.0597071	0.0394981	APP/KPNA1/RHOA/VCP	4	GObp	3
GOBP_REGULATION_OF_LEUKOCYTE_MIGRATION	GOBP_REGULATION_OF_LEUKOCYTE_MIGRATION	45377	228/17890	0.00427789	0.0597071	0.0394981	ADORA1/APP/RHOA	3	GObp	3
GOBP_REGULATION_OF_LYMPHOCYTE_MIGRATION	GOBP_REGULATION_OF_LYMPHOCYTE_MIGRATION	45348	68/17890	0.00436194	0.0600228	0.039707	APP/RHOA	2	GObp	3
GOBP_RIBOSE_PHOSPHATE_METABOLIC_PROCESS	GOBP_RIBOSE_PHOSPHATE_METABOLIC_PROCESS	45408	474/17890	0.00457975	0.0621447	0.0411106	APP/GAPDH/RHOA/VCP	4	GObp	3
GOBP_T_CELL_MIGRATION	GOBP_T_CELL_MIGRATION	45348	71/17890	0.00474561	0.0625675	0.0413903	APP/RHOA	2	GObp	3
GOBP_NEGATIVE_REGULATION_OF_NEURON_DIFFERENTIATION	GOBP_NEGATIVE_REGULATION_OF_NEURON_DIFFERENTIATION	45348	72/17890	0.00487686	0.0625675	0.0413903	APP/RHOA	2	GObp	3
GOBP_POSITIVE_REGULATION_OF_MONONUCLEAR_CELL_MIGRATION	GOBP_POSITIVE_REGULATION_OF_MONONUCLEAR_CELL_MIGRATION	45348	72/17890	0.00487686	0.0625675	0.0413903	APP/RHOA	2	GObp	3
GOBP_REGULATION_OF_INTRACELLULAR_STEROID_HORMONE_RECEPTOR_SIGNALING_PATHWAY	GOBP_REGULATION_OF_INTRACELLULAR_STEROID_HORMONE_RECEPTOR_SIGNALING_PATHWAY	45348	72/17890	0.00487686	0.0625675	0.0413903	HDAC6/RHOA	2	GObp	3
GOBP_SMALL_GTPASE_MEDIATED_SIGNAL_TRANSDUCTION	GOBP_SMALL_GTPASE_MEDIATED_SIGNAL_TRANSDUCTION	45408	484/17890	0.00493111	0.0625675	0.0413903	CFL1/MCF2L/RHOA/SQSTM1	4	GObp	3
GOBP_CELLULAR_RESPIRATION	GOBP_CELLULAR_RESPIRATION	45377	243/17890	0.00510912	0.0636206	0.042087	IDE/RHOA/VCP	3	GObp	3
GOBP_REGULATION_OF_ATP_METABOLIC_PROCESS	GOBP_REGULATION_OF_ATP_METABOLIC_PROCESS	45348	74/17890	0.00514435	0.0636206	0.042087	APP/VCP	2	GObp	3
GOBP_PROTEIN_CONTAINING_COMPLEX_DISASSEMBLY	GOBP_PROTEIN_CONTAINING_COMPLEX_DISASSEMBLY	45377	246/17890	0.00528626	0.0644834	0.0426578	CFL1/HDAC6/VCP	3	GObp	3
GOBP_STRESS_ACTIVATED_PROTEIN_KINASE_SIGNALING_CASCADE	GOBP_STRESS_ACTIVATED_PROTEIN_KINASE_SIGNALING_CASCADE	45377	247/17890	0.00534612	0.0644834	0.0426578	APP/RHOA/RNF13	3	GObp	3
GOBP_REGULATION_OF_PROTEIN_MODIFICATION_BY_SMALL_PROTEIN_CONJUGATION_OR_REMOVAL	GOBP_REGULATION_OF_PROTEIN_MODIFICATION_BY_SMALL_PROTEIN_CONJUGATION_OR_REMOVAL	45377	254/17890	0.00577668	0.0685245	0.0453311	SKP1/SQSTM1/VCP	3	GObp	3
GOBP_AXO_DENDRITIC_TRANSPORT	GOBP_AXO_DENDRITIC_TRANSPORT	45348	79/17890	0.00584204	0.0685245	0.0453311	APP/HDAC6	2	GObp	3
GOBP_PROTEIN_AUTOUBIQUITINATION	GOBP_PROTEIN_AUTOUBIQUITINATION	45348	80/17890	0.00598651	0.0685245	0.0453311	RNF13/RNF181	2	GObp	3
GOBP_REGULATION_OF_SYNAPTIC_TRANSMISSION_GLUTAMATERGIC	GOBP_REGULATION_OF_SYNAPTIC_TRANSMISSION_GLUTAMATERGIC	45348	80/17890	0.00598651	0.0685245	0.0453311	ADORA1/HDAC6	2	GObp	3
GOBP_NEURON_APOPTOTIC_PROCESS	GOBP_NEURON_APOPTOTIC_PROCESS	45377	258/17890	0.00603184	0.0685245	0.0453311	APP/GAPDH/RHOA	3	GObp	3
GOBP_REGULATION_OF_PROTEIN_TYROSINE_KINASE_ACTIVITY	GOBP_REGULATION_OF_PROTEIN_TYROSINE_KINASE_ACTIVITY	45348	82/17890	0.00628033	0.069726	0.0461259	ADORA1/APP	2	GObp	3
GOBP_UBIQUITIN_DEPENDENT_ERAD_PATHWAY	GOBP_UBIQUITIN_DEPENDENT_ERAD_PATHWAY	45348	82/17890	0.00628033	0.069726	0.0461259	FBXO27/VCP	2	GObp	3
GOBP_MITOTIC_CYTOKINESIS	GOBP_MITOTIC_CYTOKINESIS	45348	84/17890	0.00658064	0.0722392	0.0477885	CFL1/RHOA	2	GObp	3
GOBP_POSITIVE_REGULATION_OF_PROTEIN_BINDING	GOBP_POSITIVE_REGULATION_OF_PROTEIN_BINDING	45348	87/17890	0.0070432	0.0764578	0.0505792	APP/IDE	2	GObp	3
GOBP_DENDRITIC_SPINE_DEVELOPMENT	GOBP_DENDRITIC_SPINE_DEVELOPMENT	45348	91/17890	0.0076823	0.0824792	0.0545625	CFL1/HDAC6	2	GObp	3
GOBP_ADP_METABOLIC_PROCESS	GOBP_ADP_METABOLIC_PROCESS	45348	94/17890	0.00817823	0.0850014	0.0562311	APP/GAPDH	2	GObp	3
GOBP_REGULATION_OF_NUCLEOTIDE_METABOLIC_PROCESS	GOBP_REGULATION_OF_NUCLEOTIDE_METABOLIC_PROCESS	45348	94/17890	0.00817823	0.0850014	0.0562311	APP/VCP	2	GObp	3
GOBP_REGULATION_OF_SYSTEMIC_ARTERIAL_BLOOD_PRESSURE	GOBP_REGULATION_OF_SYSTEMIC_ARTERIAL_BLOOD_PRESSURE	45348	94/17890	0.00817823	0.0850014	0.0562311	ADORA1/RHOA	2	GObp	3
GOBP_CELLULAR_RESPONSE_TO_UNFOLDED_PROTEIN	GOBP_CELLULAR_RESPONSE_TO_UNFOLDED_PROTEIN	45348	98/17890	0.0088614	0.0911325	0.060287	OPTN/VCP	2	GObp	3
GOBP_NUCLEOTIDE_PHOSPHORYLATION	GOBP_NUCLEOTIDE_PHOSPHORYLATION	45348	104/17890	0.00993253	0.100042	0.066181	APP/GAPDH	2	GObp	3
GOBP_REGULATION_OF_DENDRITE_DEVELOPMENT	GOBP_REGULATION_OF_DENDRITE_DEVELOPMENT	45348	104/17890	0.00993253	0.100042	0.066181	HDAC6/RHOA	2	GObp	3
GOBP_BIOLOGICAL_PROCESS_INVOLVED_IN_SYMBIOTIC_INTERACTION	GOBP_BIOLOGICAL_PROCESS_INVOLVED_IN_SYMBIOTIC_INTERACTION	45377	314/17890	0.010327	0.102954	0.0681071	CFL1/GAPDH/IDE	3	GObp	3
GOBP_ERAD_PATHWAY	GOBP_ERAD_PATHWAY	45348	108/17890	0.0106771	0.104315	0.0690079	FBXO27/VCP	2	GObp	3
GOBP_POSITIVE_REGULATION_OF_PEPTIDYL_SERINE_PHOSPHORYLATION	GOBP_POSITIVE_REGULATION_OF_PEPTIDYL_SERINE_PHOSPHORYLATION	45348	108/17890	0.0106771	0.104315	0.0690079	APP/HDAC6	2	GObp	3
GOBP_PYRUVATE_METABOLIC_PROCESS	GOBP_PYRUVATE_METABOLIC_PROCESS	45348	112/17890	0.0114458	0.106481	0.0704405	APP/GAPDH	2	GObp	3
GOBP_SYNAPTIC_TRANSMISSION_GLUTAMATERGIC	GOBP_SYNAPTIC_TRANSMISSION_GLUTAMATERGIC	45348	112/17890	0.0114458	0.106481	0.0704405	ADORA1/HDAC6	2	GObp	3
GOBP_NEGATIVE_REGULATION_OF_PROTEOLYSIS	GOBP_NEGATIVE_REGULATION_OF_PROTEOLYSIS	45377	328/17890	0.0116188	0.106481	0.0704405	APP/GAPDH/HDAC6	3	GObp	3
GOBP_NUCLEAR_TRANSPORT	GOBP_NUCLEAR_TRANSPORT	45377	328/17890	0.0116188	0.106481	0.0704405	KPNA1/KPNA5/SQSTM1	3	GObp	3
GOBP_CYTOSKELETON_DEPENDENT_CYTOKINESIS	GOBP_CYTOSKELETON_DEPENDENT_CYTOKINESIS	45348	113/17890	0.0116417	0.106481	0.0704405	CFL1/RHOA	2	GObp	3
GOBP_REGULATION_OF_NIK_NF_KAPPAB_SIGNALING	GOBP_REGULATION_OF_NIK_NF_KAPPAB_SIGNALING	45348	113/17890	0.0116417	0.106481	0.0704405	APP/RHOA	2	GObp	3
GOBP_PROTEIN_DEPOLYMERIZATION	GOBP_PROTEIN_DEPOLYMERIZATION	45348	116/17890	0.0122382	0.106481	0.0704405	CFL1/HDAC6	2	GObp	3
GOBP_RIBONUCLEOSIDE_DIPHOSPHATE_METABOLIC_PROCESS	GOBP_RIBONUCLEOSIDE_DIPHOSPHATE_METABOLIC_PROCESS	45348	116/17890	0.0122382	0.106481	0.0704405	APP/GAPDH	2	GObp	3
GOBP_REGULATION_OF_ENDOPEPTIDASE_ACTIVITY	GOBP_REGULATION_OF_ENDOPEPTIDASE_ACTIVITY	45377	336/17890	0.0123973	0.106481	0.0704405	GAPDH/RHOA/VCP	3	GObp	3
GOBP_ENERGY_DERIVATION_BY_OXIDATION_OF_ORGANIC_COMPOUNDS	GOBP_ENERGY_DERIVATION_BY_OXIDATION_OF_ORGANIC_COMPOUNDS	45377	337/17890	0.0124967	0.106481	0.0704405	IDE/RHOA/VCP	3	GObp	3
GOBP_BIOLOGICAL_PROCESS_INVOLVED_IN_INTERACTION_WITH_SYMBIONT	GOBP_BIOLOGICAL_PROCESS_INVOLVED_IN_INTERACTION_WITH_SYMBIONT	45348	118/17890	0.0126433	0.106481	0.0704405	CFL1/GAPDH	2	GObp	3
GOBP_REGULATION_OF_WNT_SIGNALING_PATHWAY	GOBP_REGULATION_OF_WNT_SIGNALING_PATHWAY	45377	339/17890	0.0126968	0.106481	0.0704405	APP/KPNA1/VCP	3	GObp	3
GOBP_LYMPHOCYTE_MIGRATION	GOBP_LYMPHOCYTE_MIGRATION	45348	121/17890	0.0132618	0.106481	0.0704405	APP/RHOA	2	GObp	3
GOBP_REGULATION_OF_MONONUCLEAR_CELL_MIGRATION	GOBP_REGULATION_OF_MONONUCLEAR_CELL_MIGRATION	45348	122/17890	0.0134709	0.106481	0.0704405	APP/RHOA	2	GObp	3
GOBP_REGULATION_OF_AUTOPHAGY	GOBP_REGULATION_OF_AUTOPHAGY	45377	351/17890	0.0139368	0.106481	0.0704405	GAPDH/HDAC6/OPTN	3	GObp	3
GOBP_AGGREPHAGY	GOBP_AGGREPHAGY	45317	10/17890	0.0144422	0.106481	0.0704405	SQSTM1	1	GObp	3
GOBP_AUTOPHAGY_OF_PEROXISOME	GOBP_AUTOPHAGY_OF_PEROXISOME	45317	10/17890	0.0144422	0.106481	0.0704405	SQSTM1	1	GObp	3
GOBP_CELLULAR_RESPONSE_TO_PARATHYROID_HORMONE_STIMULUS	GOBP_CELLULAR_RESPONSE_TO_PARATHYROID_HORMONE_STIMULUS	45317	10/17890	0.0144422	0.106481	0.0704405	HDAC6	1	GObp	3
GOBP_FORMATION_OF_TRANSLATION_PREINITIATION_COMPLEX	GOBP_FORMATION_OF_TRANSLATION_PREINITIATION_COMPLEX	45317	10/17890	0.0144422	0.106481	0.0704405	DHX29	1	GObp	3
GOBP_GOLGI_RIBBON_FORMATION	GOBP_GOLGI_RIBBON_FORMATION	45317	10/17890	0.0144422	0.106481	0.0704405	OPTN	1	GObp	3
GOBP_MODIFICATION_OF_POSTSYNAPTIC_ACTIN_CYTOSKELETON	GOBP_MODIFICATION_OF_POSTSYNAPTIC_ACTIN_CYTOSKELETON	45317	10/17890	0.0144422	0.106481	0.0704405	RHOA	1	GObp	3
GOBP_NEGATIVE_REGULATION_OF_SYNAPTIC_TRANSMISSION_GLUTAMATERGIC	GOBP_NEGATIVE_REGULATION_OF_SYNAPTIC_TRANSMISSION_GLUTAMATERGIC	45317	10/17890	0.0144422	0.106481	0.0704405	ADORA1	1	GObp	3
GOBP_POSITIVE_REGULATION_OF_MITOCHONDRIAL_MEMBRANE_POTENTIAL	GOBP_POSITIVE_REGULATION_OF_MITOCHONDRIAL_MEMBRANE_POTENTIAL	45317	10/17890	0.0144422	0.106481	0.0704405	VCP	1	GObp	3
GOBP_POSITIVE_REGULATION_OF_RESPONSE_TO_OXIDATIVE_STRESS	GOBP_POSITIVE_REGULATION_OF_RESPONSE_TO_OXIDATIVE_STRESS	45317	10/17890	0.0144422	0.106481	0.0704405	HDAC6	1	GObp	3
GOBP_REGULATION_OF_GLOMERULAR_FILTRATION	GOBP_REGULATION_OF_GLOMERULAR_FILTRATION	45317	10/17890	0.0144422	0.106481	0.0704405	ADORA1	1	GObp	3
GOBP_REGULATION_OF_VASCULAR_ASSOCIATED_SMOOTH_MUSCLE_CONTRACTION	GOBP_REGULATION_OF_VASCULAR_ASSOCIATED_SMOOTH_MUSCLE_CONTRACTION	45317	10/17890	0.0144422	0.106481	0.0704405	RHOA	1	GObp	3
GOBP_RELAXATION_OF_SMOOTH_MUSCLE	GOBP_RELAXATION_OF_SMOOTH_MUSCLE	45317	10/17890	0.0144422	0.106481	0.0704405	ADORA1	1	GObp	3
GOBP_RENAL_SYSTEM_PROCESS	GOBP_RENAL_SYSTEM_PROCESS	45348	127/17890	0.0145378	0.106481	0.0704405	ADORA1/RHOA	2	GObp	3
GOBP_POSITIVE_REGULATION_OF_STRESS_ACTIVATED_PROTEIN_KINASE_SIGNALING_CASCADE	GOBP_POSITIVE_REGULATION_OF_STRESS_ACTIVATED_PROTEIN_KINASE_SIGNALING_CASCADE	45348	131/17890	0.0154169	0.106481	0.0704405	APP/RNF13	2	GObp	3
GOBP_CHEMICAL_SYNAPTIC_TRANSMISSION_POSTSYNAPTIC	GOBP_CHEMICAL_SYNAPTIC_TRANSMISSION_POSTSYNAPTIC	45348	132/17890	0.0156403	0.106481	0.0704405	ADORA1/APP	2	GObp	3
GOBP_MITOTIC_SPINDLE_ORGANIZATION	GOBP_MITOTIC_SPINDLE_ORGANIZATION	45348	132/17890	0.0156403	0.106481	0.0704405	RHOA/VCP	2	GObp	3
GOBP_NEGATIVE_REGULATION_OF_CELLULAR_RESPIRATION	GOBP_NEGATIVE_REGULATION_OF_CELLULAR_RESPIRATION	45317	11/17890	0.0158753	0.106481	0.0704405	RHOA	1	GObp	3
GOBP_NEGATIVE_REGULATION_OF_MOTOR_NEURON_APOPTOTIC_PROCESS	GOBP_NEGATIVE_REGULATION_OF_MOTOR_NEURON_APOPTOTIC_PROCESS	45317	11/17890	0.0158753	0.106481	0.0704405	RHOA	1	GObp	3
GOBP_NEURON_PROJECTION_MAINTENANCE	GOBP_NEURON_PROJECTION_MAINTENANCE	45317	11/17890	0.0158753	0.106481	0.0704405	APP	1	GObp	3
GOBP_POSITIVE_REGULATION_OF_PODOSOME_ASSEMBLY	GOBP_POSITIVE_REGULATION_OF_PODOSOME_ASSEMBLY	45317	11/17890	0.0158753	0.106481	0.0704405	RHOA	1	GObp	3
GOBP_REGULATION_OF_MODIFICATION_OF_SYNAPTIC_STRUCTURE	GOBP_REGULATION_OF_MODIFICATION_OF_SYNAPTIC_STRUCTURE	45317	11/17890	0.0158753	0.106481	0.0704405	RHOA	1	GObp	3
GOBP_REGULATION_OF_PROTEIN_DEUBIQUITINATION	GOBP_REGULATION_OF_PROTEIN_DEUBIQUITINATION	45317	11/17890	0.0158753	0.106481	0.0704405	VCP	1	GObp	3
GOBP_NUCLEOSIDE_DIPHOSPHATE_METABOLIC_PROCESS	GOBP_NUCLEOSIDE_DIPHOSPHATE_METABOLIC_PROCESS	45348	134/17890	0.0160911	0.106481	0.0704405	APP/GAPDH	2	GObp	3
GOBP_STEROID_HORMONE_MEDIATED_SIGNALING_PATHWAY	GOBP_STEROID_HORMONE_MEDIATED_SIGNALING_PATHWAY	45348	135/17890	0.0163186	0.106481	0.0704405	HDAC6/RHOA	2	GObp	3
GOBP_REGULATION_OF_SUPRAMOLECULAR_FIBER_ORGANIZATION	GOBP_REGULATION_OF_SUPRAMOLECULAR_FIBER_ORGANIZATION	45377	375/17890	0.016619	0.106481	0.0704405	APP/HDAC6/RHOA	3	GObp	3
GOBP_POSITIVE_REGULATION_OF_PROTEIN_MODIFICATION_BY_SMALL_PROTEIN_CONJUGATION_OR_REMOVAL	GOBP_POSITIVE_REGULATION_OF_PROTEIN_MODIFICATION_BY_SMALL_PROTEIN_CONJUGATION_OR_REMOVAL	45348	138/17890	0.0170094	0.106481	0.0704405	SKP1/VCP	2	GObp	3
GOBP_ER_ASSOCIATED_MISFOLDED_PROTEIN_CATABOLIC_PROCESS	GOBP_ER_ASSOCIATED_MISFOLDED_PROTEIN_CATABOLIC_PROCESS	45317	12/17890	0.0173065	0.106481	0.0704405	VCP	1	GObp	3
GOBP_G_PROTEIN_COUPLED_PURINERGIC_RECEPTOR_SIGNALING_PATHWAY	GOBP_G_PROTEIN_COUPLED_PURINERGIC_RECEPTOR_SIGNALING_PATHWAY	45317	12/17890	0.0173065	0.106481	0.0704405	ADORA1	1	GObp	3
GOBP_HORMONE_CATABOLIC_PROCESS	GOBP_HORMONE_CATABOLIC_PROCESS	45317	12/17890	0.0173065	0.106481	0.0704405	IDE	1	GObp	3
GOBP_NEGATIVE_REGULATION_OF_ACUTE_INFLAMMATORY_RESPONSE	GOBP_NEGATIVE_REGULATION_OF_ACUTE_INFLAMMATORY_RESPONSE	45317	12/17890	0.0173065	0.106481	0.0704405	ADORA1	1	GObp	3
GOBP_NEGATIVE_REGULATION_OF_BEHAVIOR	GOBP_NEGATIVE_REGULATION_OF_BEHAVIOR	45317	12/17890	0.0173065	0.106481	0.0704405	ADORA1	1	GObp	3
GOBP_REGULATION_OF_PROTEIN_COMPLEX_STABILITY	GOBP_REGULATION_OF_PROTEIN_COMPLEX_STABILITY	45317	12/17890	0.0173065	0.106481	0.0704405	SQSTM1	1	GObp	3
GOBP_REGULATION_OF_RESPIRATORY_GASEOUS_EXCHANGE_BY_NERVOUS_SYSTEM_PROCESS	GOBP_REGULATION_OF_RESPIRATORY_GASEOUS_EXCHANGE_BY_NERVOUS_SYSTEM_PROCESS	45317	12/17890	0.0173065	0.106481	0.0704405	ADORA1	1	GObp	3
GOBP_SUCKLING_BEHAVIOR	GOBP_SUCKLING_BEHAVIOR	45317	12/17890	0.0173065	0.106481	0.0704405	APP	1	GObp	3
GOBP_DENDRITE_MORPHOGENESIS	GOBP_DENDRITE_MORPHOGENESIS	45348	140/17890	0.0174768	0.106481	0.0704405	CFL1/HDAC6	2	GObp	3
GOBP_POSITIVE_REGULATION_OF_TRANSLATION	GOBP_POSITIVE_REGULATION_OF_TRANSLATION	45348	141/17890	0.0177126	0.106481	0.0704405	DHX29/RHOA	2	GObp	3
GOBP_POSITIVE_REGULATION_OF_CYSTEINE_TYPE_ENDOPEPTIDASE_ACTIVITY	GOBP_POSITIVE_REGULATION_OF_CYSTEINE_TYPE_ENDOPEPTIDASE_ACTIVITY	45348	142/17890	0.0179497	0.106481	0.0704405	RHOA/VCP	2	GObp	3
GOBP_NEGATIVE_REGULATION_OF_NEURON_PROJECTION_DEVELOPMENT	GOBP_NEGATIVE_REGULATION_OF_NEURON_PROJECTION_DEVELOPMENT	45348	143/17890	0.0181882	0.106481	0.0704405	HDAC6/RHOA	2	GObp	3
GOBP_REGULATION_OF_PEPTIDYL_SERINE_PHOSPHORYLATION	GOBP_REGULATION_OF_PEPTIDYL_SERINE_PHOSPHORYLATION	45348	143/17890	0.0181882	0.106481	0.0704405	APP/HDAC6	2	GObp	3
GOBP_REGULATION_OF_TUBE_SIZE	GOBP_REGULATION_OF_TUBE_SIZE	45348	143/17890	0.0181882	0.106481	0.0704405	ADORA1/RHOA	2	GObp	3
GOBP_RESPONSE_TO_PURINE_CONTAINING_COMPOUND	GOBP_RESPONSE_TO_PURINE_CONTAINING_COMPOUND	45348	143/17890	0.0181882	0.106481	0.0704405	ADORA1/APP	2	GObp	3
GOBP_MULTICELLULAR_ORGANISM_GROWTH	GOBP_MULTICELLULAR_ORGANISM_GROWTH	45348	145/17890	0.0186692	0.106481	0.0704405	APBA2/APP	2	GObp	3
GOBP_NIK_NF_KAPPAB_SIGNALING	GOBP_NIK_NF_KAPPAB_SIGNALING	45348	145/17890	0.0186692	0.106481	0.0704405	APP/RHOA	2	GObp	3
GOBP_CELLULAR_RESPONSE_TO_MANGANESE_ION	GOBP_CELLULAR_RESPONSE_TO_MANGANESE_ION	45317	13/17890	0.0187356	0.106481	0.0704405	APP	1	GObp	3
GOBP_FAT_CELL_PROLIFERATION	GOBP_FAT_CELL_PROLIFERATION	45317	13/17890	0.0187356	0.106481	0.0704405	SQSTM1	1	GObp	3
GOBP_NADH_METABOLIC_PROCESS	GOBP_NADH_METABOLIC_PROCESS	45317	13/17890	0.0187356	0.106481	0.0704405	VCP	1	GObp	3
GOBP_POSITIVE_REGULATION_OF_CELLULAR_RESPIRATION	GOBP_POSITIVE_REGULATION_OF_CELLULAR_RESPIRATION	45317	13/17890	0.0187356	0.106481	0.0704405	VCP	1	GObp	3
GOBP_POSITIVE_REGULATION_OF_EPIDERMAL_GROWTH_FACTOR_ACTIVATED_RECEPTOR_ACTIVITY	GOBP_POSITIVE_REGULATION_OF_EPIDERMAL_GROWTH_FACTOR_ACTIVATED_RECEPTOR_ACTIVITY	45317	13/17890	0.0187356	0.106481	0.0704405	ADORA1	1	GObp	3
GOBP_REGULATION_OF_HYDROGEN_PEROXIDE_MEDIATED_PROGRAMMED_CELL_DEATH	GOBP_REGULATION_OF_HYDROGEN_PEROXIDE_MEDIATED_PROGRAMMED_CELL_DEATH	45317	13/17890	0.0187356	0.106481	0.0704405	HDAC6	1	GObp	3
GOBP_REGULATION_OF_LONG_TERM_SYNAPTIC_DEPRESSION	GOBP_REGULATION_OF_LONG_TERM_SYNAPTIC_DEPRESSION	45317	13/17890	0.0187356	0.106481	0.0704405	ADORA1	1	GObp	3
GOBP_RESPONSE_TO_PARATHYROID_HORMONE	GOBP_RESPONSE_TO_PARATHYROID_HORMONE	45317	13/17890	0.0187356	0.106481	0.0704405	HDAC6	1	GObp	3
GOBP_UBIQUITIN_RECYCLING	GOBP_UBIQUITIN_RECYCLING	45317	13/17890	0.0187356	0.106481	0.0704405	IDE	1	GObp	3
GOBP_XENOPHAGY	GOBP_XENOPHAGY	45317	13/17890	0.0187356	0.106481	0.0704405	OPTN	1	GObp	3
GOBP_POSITIVE_REGULATION_OF_SMALL_MOLECULE_METABOLIC_PROCESS	GOBP_POSITIVE_REGULATION_OF_SMALL_MOLECULE_METABOLIC_PROCESS	45348	146/17890	0.0189118	0.106481	0.0704405	APP/VCP	2	GObp	3
GOBP_LEUKOCYTE_MIGRATION	GOBP_LEUKOCYTE_MIGRATION	45377	394/17890	0.0189356	0.106481	0.0704405	ADORA1/APP/RHOA	3	GObp	3
GOBP_POSITIVE_REGULATION_OF_LEUKOCYTE_MIGRATION	GOBP_POSITIVE_REGULATION_OF_LEUKOCYTE_MIGRATION	45348	147/17890	0.0191557	0.106481	0.0704405	APP/RHOA	2	GObp	3
GOBP_OXIDATIVE_PHOSPHORYLATION	GOBP_OXIDATIVE_PHOSPHORYLATION	45348	148/17890	0.0194009	0.106481	0.0704405	RHOA/VCP	2	GObp	3
GOBP_REGULATION_OF_POSTSYNAPTIC_MEMBRANE_POTENTIAL	GOBP_REGULATION_OF_POSTSYNAPTIC_MEMBRANE_POTENTIAL	45348	148/17890	0.0194009	0.106481	0.0704405	ADORA1/APP	2	GObp	3
GOBP_REGULATION_OF_NERVOUS_SYSTEM_PROCESS	GOBP_REGULATION_OF_NERVOUS_SYSTEM_PROCESS	45348	150/17890	0.0198953	0.106481	0.0704405	ADORA1/APP	2	GObp	3
GOBP_REGULATION_OF_REACTIVE_OXYGEN_SPECIES_METABOLIC_PROCESS	GOBP_REGULATION_OF_REACTIVE_OXYGEN_SPECIES_METABOLIC_PROCESS	45348	150/17890	0.0198953	0.106481	0.0704405	HDAC6/RHOA	2	GObp	3
GOBP_REGULATION_OF_MITOCHONDRION_ORGANIZATION	GOBP_REGULATION_OF_MITOCHONDRION_ORGANIZATION	45348	151/17890	0.0201445	0.106481	0.0704405	HDAC6/SQSTM1	2	GObp	3
GOBP_INTRACELLULAR_COPPER_ION_HOMEOSTASIS	GOBP_INTRACELLULAR_COPPER_ION_HOMEOSTASIS	45317	14/17890	0.0201627	0.106481	0.0704405	APP	1	GObp	3
GOBP_NEGATIVE_REGULATION_OF_CIRCADIAN_RHYTHM	GOBP_NEGATIVE_REGULATION_OF_CIRCADIAN_RHYTHM	45317	14/17890	0.0201627	0.106481	0.0704405	ADORA1	1	GObp	3
GOBP_NEURON_REMODELING	GOBP_NEURON_REMODELING	45317	14/17890	0.0201627	0.106481	0.0704405	APP	1	GObp	3
GOBP_POSITIVE_REGULATION_OF_ATP_BIOSYNTHETIC_PROCESS	GOBP_POSITIVE_REGULATION_OF_ATP_BIOSYNTHETIC_PROCESS	45317	14/17890	0.0201627	0.106481	0.0704405	VCP	1	GObp	3
GOBP_POSITIVE_REGULATION_OF_UBIQUITIN_PROTEIN_LIGASE_ACTIVITY	GOBP_POSITIVE_REGULATION_OF_UBIQUITIN_PROTEIN_LIGASE_ACTIVITY	45317	14/17890	0.0201627	0.106481	0.0704405	SKP1	1	GObp	3
GOBP_RADIAL_GLIAL_CELL_DIFFERENTIATION	GOBP_RADIAL_GLIAL_CELL_DIFFERENTIATION	45317	14/17890	0.0201627	0.106481	0.0704405	RHOA	1	GObp	3
GOBP_REGULATION_OF_PODOSOME_ASSEMBLY	GOBP_REGULATION_OF_PODOSOME_ASSEMBLY	45317	14/17890	0.0201627	0.106481	0.0704405	RHOA	1	GObp	3
GOBP_SKELETAL_MUSCLE_SATELLITE_CELL_PROLIFERATION	GOBP_SKELETAL_MUSCLE_SATELLITE_CELL_PROLIFERATION	45317	14/17890	0.0201627	0.106481	0.0704405	KPNA1	1	GObp	3
GOBP_SPONTANEOUS_SYNAPTIC_TRANSMISSION	GOBP_SPONTANEOUS_SYNAPTIC_TRANSMISSION	45317	14/17890	0.0201627	0.106481	0.0704405	APP	1	GObp	3
GOBP_REGULATION_OF_PROTEIN_CONTAINING_COMPLEX_ASSEMBLY	GOBP_REGULATION_OF_PROTEIN_CONTAINING_COMPLEX_ASSEMBLY	45377	410/17890	0.02102	0.107609	0.0711866	HDAC6/RHOA/VCP	3	GObp	3
GOBP_REGULATION_OF_MICROTUBULE_CYTOSKELETON_ORGANIZATION	GOBP_REGULATION_OF_MICROTUBULE_CYTOSKELETON_ORGANIZATION	45348	156/17890	0.0214104	0.107609	0.0711866	HDAC6/RHOA	2	GObp	3
GOBP_INSULIN_METABOLIC_PROCESS	GOBP_INSULIN_METABOLIC_PROCESS	45317	15/17890	0.0215879	0.107609	0.0711866	IDE	1	GObp	3
GOBP_MUCUS_SECRETION	GOBP_MUCUS_SECRETION	45317	15/17890	0.0215879	0.107609	0.0711866	ADORA1	1	GObp	3
GOBP_NEGATIVE_REGULATION_OF_AMINO_ACID_TRANSPORT	GOBP_NEGATIVE_REGULATION_OF_AMINO_ACID_TRANSPORT	45317	15/17890	0.0215879	0.107609	0.0711866	ADORA1	1	GObp	3
GOBP_NEGATIVE_REGULATION_OF_SMOOTH_MUSCLE_CONTRACTION	GOBP_NEGATIVE_REGULATION_OF_SMOOTH_MUSCLE_CONTRACTION	45317	15/17890	0.0215879	0.107609	0.0711866	ADORA1	1	GObp	3
GOBP_POSITIVE_REGULATION_OF_MEMBRANE_POTENTIAL	GOBP_POSITIVE_REGULATION_OF_MEMBRANE_POTENTIAL	45317	15/17890	0.0215879	0.107609	0.0711866	VCP	1	GObp	3
GOBP_REGULATION_OF_MOTOR_NEURON_APOPTOTIC_PROCESS	GOBP_REGULATION_OF_MOTOR_NEURON_APOPTOTIC_PROCESS	45317	15/17890	0.0215879	0.107609	0.0711866	RHOA	1	GObp	3
GOBP_REGULATION_OF_NUCLEOBASE_CONTAINING_COMPOUND_TRANSPORT	GOBP_REGULATION_OF_NUCLEOBASE_CONTAINING_COMPOUND_TRANSPORT	45317	15/17890	0.0215879	0.107609	0.0711866	ADORA1	1	GObp	3
GOBP_REGULATION_OF_RESPIRATORY_SYSTEM_PROCESS	GOBP_REGULATION_OF_RESPIRATORY_SYSTEM_PROCESS	45317	15/17890	0.0215879	0.107609	0.0711866	ADORA1	1	GObp	3
GOBP_RENAL_SYSTEM_PROCESS_INVOLVED_IN_REGULATION_OF_BLOOD_VOLUME	GOBP_RENAL_SYSTEM_PROCESS_INVOLVED_IN_REGULATION_OF_BLOOD_VOLUME	45317	15/17890	0.0215879	0.107609	0.0711866	ADORA1	1	GObp	3
GOBP_VIRAL_PROCESS	GOBP_VIRAL_PROCESS	45377	424/17890	0.0229445	0.11185	0.0739919	CFL1/IDE/VCP	3	GObp	3
GOBP_CARBOHYDRATE_CATABOLIC_PROCESS	GOBP_CARBOHYDRATE_CATABOLIC_PROCESS	45348	162/17890	0.0229722	0.11185	0.0739919	APP/GAPDH	2	GObp	3
GOBP_ACTIN_FILAMENT_SEVERING	GOBP_ACTIN_FILAMENT_SEVERING	45317	16/17890	0.023011	0.11185	0.0739919	CFL1	1	GObp	3
GOBP_HEART_VALVE_FORMATION	GOBP_HEART_VALVE_FORMATION	45317	16/17890	0.023011	0.11185	0.0739919	RHOA	1	GObp	3
GOBP_PROGRAMMED_CELL_DEATH_IN_RESPONSE_TO_REACTIVE_OXYGEN_SPECIES	GOBP_PROGRAMMED_CELL_DEATH_IN_RESPONSE_TO_REACTIVE_OXYGEN_SPECIES	45317	16/17890	0.023011	0.11185	0.0739919	HDAC6	1	GObp	3
GOBP_MICROTUBULE_CYTOSKELETON_ORGANIZATION_INVOLVED_IN_MITOSIS	GOBP_MICROTUBULE_CYTOSKELETON_ORGANIZATION_INVOLVED_IN_MITOSIS	45348	163/17890	0.023237	0.112389	0.0743489	RHOA/VCP	2	GObp	3
GOBP_NEGATIVE_REGULATION_OF_LOCOMOTION	GOBP_NEGATIVE_REGULATION_OF_LOCOMOTION	45377	427/17890	0.0233691	0.112471	0.0744031	ADORA1/HDAC6/RHOA	3	GObp	3
GOBP_RESPONSE_TO_CORTICOSTEROID	GOBP_RESPONSE_TO_CORTICOSTEROID	45348	166/17890	0.0240391	0.112595	0.0744853	HDAC6/RHOA	2	GObp	3
GOBP_REGULATION_OF_MEMBRANE_POTENTIAL	GOBP_REGULATION_OF_MEMBRANE_POTENTIAL	45377	433/17890	0.0242314	0.112595	0.0744853	ADORA1/APP/VCP	3	GObp	3
GOBP_COPPER_ION_HOMEOSTASIS	GOBP_COPPER_ION_HOMEOSTASIS	45317	17/17890	0.0244322	0.112595	0.0744853	APP	1	GObp	3
GOBP_ENDOSOME_TO_LYSOSOME_TRANSPORT_VIA_MULTIVESICULAR_BODY_SORTING_PATHWAY	GOBP_ENDOSOME_TO_LYSOSOME_TRANSPORT_VIA_MULTIVESICULAR_BODY_SORTING_PATHWAY	45317	17/17890	0.0244322	0.112595	0.0744853	VCP	1	GObp	3
GOBP_FATTY_ACID_HOMEOSTASIS	GOBP_FATTY_ACID_HOMEOSTASIS	45317	17/17890	0.0244322	0.112595	0.0744853	ADORA1	1	GObp	3
GOBP_PROTEIN_NITROSYLATION	GOBP_PROTEIN_NITROSYLATION	45317	17/17890	0.0244322	0.112595	0.0744853	GAPDH	1	GObp	3
GOBP_REGULATION_OF_AMYLOID_FIBRIL_FORMATION	GOBP_REGULATION_OF_AMYLOID_FIBRIL_FORMATION	45317	17/17890	0.0244322	0.112595	0.0744853	APP	1	GObp	3
GOBP_REGULATION_OF_PRESYNAPTIC_CYTOSOLIC_CALCIUM_ION_CONCENTRATION	GOBP_REGULATION_OF_PRESYNAPTIC_CYTOSOLIC_CALCIUM_ION_CONCENTRATION	45317	17/17890	0.0244322	0.112595	0.0744853	ADORA1	1	GObp	3
GOBP_RESPONSE_TO_CORTICOSTERONE	GOBP_RESPONSE_TO_CORTICOSTERONE	45317	17/17890	0.0244322	0.112595	0.0744853	HDAC6	1	GObp	3
GOBP_POSITIVE_REGULATION_OF_AMIDE_METABOLIC_PROCESS	GOBP_POSITIVE_REGULATION_OF_AMIDE_METABOLIC_PROCESS	45348	169/17890	0.0248525	0.113995	0.0754112	DHX29/RHOA	2	GObp	3
GOBP_POSITIVE_REGULATION_OF_SUPRAMOLECULAR_FIBER_ORGANIZATION	GOBP_POSITIVE_REGULATION_OF_SUPRAMOLECULAR_FIBER_ORGANIZATION	45348	171/17890	0.0254011	0.11474	0.0759043	APP/RHOA	2	GObp	3
GOBP_AXONAL_TRANSPORT_OF_MITOCHONDRION	GOBP_AXONAL_TRANSPORT_OF_MITOCHONDRION	45317	18/17890	0.0258513	0.11474	0.0759043	HDAC6	1	GObp	3
GOBP_CIRCADIAN_SLEEP_WAKE_CYCLE_SLEEP	GOBP_CIRCADIAN_SLEEP_WAKE_CYCLE_SLEEP	45317	18/17890	0.0258513	0.11474	0.0759043	ADORA1	1	GObp	3
GOBP_DETECTION_OF_TEMPERATURE_STIMULUS_INVOLVED_IN_SENSORY_PERCEPTION_OF_PAIN	GOBP_DETECTION_OF_TEMPERATURE_STIMULUS_INVOLVED_IN_SENSORY_PERCEPTION_OF_PAIN	45317	18/17890	0.0258513	0.11474	0.0759043	ADORA1	1	GObp	3
GOBP_MODIFICATION_OF_POSTSYNAPTIC_STRUCTURE	GOBP_MODIFICATION_OF_POSTSYNAPTIC_STRUCTURE	45317	18/17890	0.0258513	0.11474	0.0759043	RHOA	1	GObp	3
GOBP_MORPHOGENESIS_OF_AN_ENDOTHELIUM	GOBP_MORPHOGENESIS_OF_AN_ENDOTHELIUM	45317	18/17890	0.0258513	0.11474	0.0759043	RHOA	1	GObp	3
GOBP_REGULATION_OF_MUSCLE_CONTRACTION	GOBP_REGULATION_OF_MUSCLE_CONTRACTION	45348	173/17890	0.0259546	0.11474	0.0759043	ADORA1/RHOA	2	GObp	3
GOBP_TRANSPORT_ALONG_MICROTUBULE	GOBP_TRANSPORT_ALONG_MICROTUBULE	45348	173/17890	0.0259546	0.11474	0.0759043	APP/HDAC6	2	GObp	3
GOBP_POSITIVE_REGULATION_OF_BINDING	GOBP_POSITIVE_REGULATION_OF_BINDING	45348	175/17890	0.026513	0.116681	0.0771882	APP/IDE	2	GObp	3
GOBP_ESTABLISHMENT_OF_PROTEIN_LOCALIZATION_TO_ORGANELLE	GOBP_ESTABLISHMENT_OF_PROTEIN_LOCALIZATION_TO_ORGANELLE	45377	451/17890	0.0269218	0.116767	0.0772447	KPNA1/KPNA5/SQSTM1	3	GObp	3
GOBP_REGULATION_OF_NEURON_PROJECTION_DEVELOPMENT	GOBP_REGULATION_OF_NEURON_PROJECTION_DEVELOPMENT	45377	452/17890	0.0270759	0.116767	0.0772447	CFL1/HDAC6/RHOA	3	GObp	3
GOBP_ESTABLISHMENT_OF_EPITHELIAL_CELL_APICAL_BASAL_POLARITY	GOBP_ESTABLISHMENT_OF_EPITHELIAL_CELL_APICAL_BASAL_POLARITY	45317	19/17890	0.0272685	0.116767	0.0772447	RHOA	1	GObp	3
GOBP_POLYAMINE_METABOLIC_PROCESS	GOBP_POLYAMINE_METABOLIC_PROCESS	45317	19/17890	0.0272685	0.116767	0.0772447	HDAC6	1	GObp	3
GOBP_REGULATION_OF_GLUTAMATE_SECRETION	GOBP_REGULATION_OF_GLUTAMATE_SECRETION	45317	19/17890	0.0272685	0.116767	0.0772447	ADORA1	1	GObp	3
GOBP_PROTEIN_MODIFICATION_BY_SMALL_PROTEIN_REMOVAL	GOBP_PROTEIN_MODIFICATION_BY_SMALL_PROTEIN_REMOVAL	45348	178/17890	0.0273599	0.116767	0.0772447	STAMBPL1/VCP	2	GObp	3
GOBP_POSITIVE_REGULATION_OF_CELLULAR_CATABOLIC_PROCESS	GOBP_POSITIVE_REGULATION_OF_CELLULAR_CATABOLIC_PROCESS	45377	455/17890	0.0275409	0.116767	0.0772447	APP/OPTN/VCP	3	GObp	3
GOBP_REGULATION_OF_CELL_SIZE	GOBP_REGULATION_OF_CELL_SIZE	45348	179/17890	0.0276446	0.116767	0.0772447	HDAC6/RHOA	2	GObp	3
GOBP_TEMPERATURE_HOMEOSTASIS	GOBP_TEMPERATURE_HOMEOSTASIS	45348	179/17890	0.0276446	0.116767	0.0772447	ADORA1/SQSTM1	2	GObp	3
GOBP_REGULATION_OF_CELL_CYCLE_PHASE_TRANSITION	GOBP_REGULATION_OF_CELL_CYCLE_PHASE_TRANSITION	45377	457/17890	0.0278533	0.116767	0.0772447	APBB1/APBB2/APP	3	GObp	3
GOBP_CELLULAR_RESPONSE_TO_ARSENIC_CONTAINING_SUBSTANCE	GOBP_CELLULAR_RESPONSE_TO_ARSENIC_CONTAINING_SUBSTANCE	45317	20/17890	0.0286837	0.116767	0.0772447	VCP	1	GObp	3
GOBP_DETERMINATION_OF_ADULT_LIFESPAN	GOBP_DETERMINATION_OF_ADULT_LIFESPAN	45317	20/17890	0.0286837	0.116767	0.0772447	IDE	1	GObp	3
GOBP_NEGATIVE_REGULATION_OF_REACTIVE_OXYGEN_SPECIES_BIOSYNTHETIC_PROCESS	GOBP_NEGATIVE_REGULATION_OF_REACTIVE_OXYGEN_SPECIES_BIOSYNTHETIC_PROCESS	45317	20/17890	0.0286837	0.116767	0.0772447	RHOA	1	GObp	3
GOBP_PODOSOME_ASSEMBLY	GOBP_PODOSOME_ASSEMBLY	45317	20/17890	0.0286837	0.116767	0.0772447	RHOA	1	GObp	3
GOBP_POSITIVE_REGULATION_BY_HOST_OF_VIRAL_PROCESS	GOBP_POSITIVE_REGULATION_BY_HOST_OF_VIRAL_PROCESS	45317	20/17890	0.0286837	0.116767	0.0772447	CFL1	1	GObp	3
GOBP_POSITIVE_REGULATION_OF_NUCLEOTIDE_BIOSYNTHETIC_PROCESS	GOBP_POSITIVE_REGULATION_OF_NUCLEOTIDE_BIOSYNTHETIC_PROCESS	45317	20/17890	0.0286837	0.116767	0.0772447	VCP	1	GObp	3
GOBP_REGULATION_OF_HYDROGEN_PEROXIDE_METABOLIC_PROCESS	GOBP_REGULATION_OF_HYDROGEN_PEROXIDE_METABOLIC_PROCESS	45317	20/17890	0.0286837	0.116767	0.0772447	HDAC6	1	GObp	3
GOBP_RESPONSE_TO_IMMOBILIZATION_STRESS	GOBP_RESPONSE_TO_IMMOBILIZATION_STRESS	45317	20/17890	0.0286837	0.116767	0.0772447	HDAC6	1	GObp	3
GOBP_RESPONSE_TO_TEMPERATURE_STIMULUS	GOBP_RESPONSE_TO_TEMPERATURE_STIMULUS	45348	184/17890	0.0290863	0.11715	0.0774985	ADORA1/VCP	2	GObp	3
GOBP_CYTOKINESIS	GOBP_CYTOKINESIS	45348	185/17890	0.0293782	0.11715	0.0774985	CFL1/RHOA	2	GObp	3
GOBP_POSITIVE_REGULATION_OF_PEPTIDASE_ACTIVITY	GOBP_POSITIVE_REGULATION_OF_PEPTIDASE_ACTIVITY	45348	185/17890	0.0293782	0.11715	0.0774985	RHOA/VCP	2	GObp	3
GOBP_POSTSYNAPSE_ORGANIZATION	GOBP_POSTSYNAPSE_ORGANIZATION	45348	185/17890	0.0293782	0.11715	0.0774985	CFL1/HDAC6	2	GObp	3
GOBP_REGULATION_OF_RAS_PROTEIN_SIGNAL_TRANSDUCTION	GOBP_REGULATION_OF_RAS_PROTEIN_SIGNAL_TRANSDUCTION	45348	185/17890	0.0293782	0.11715	0.0774985	MCF2L/SQSTM1	2	GObp	3
GOBP_REGULATION_OF_BLOOD_PRESSURE	GOBP_REGULATION_OF_BLOOD_PRESSURE	45348	187/17890	0.0299657	0.11715	0.0774985	ADORA1/RHOA	2	GObp	3
GOBP_MOTOR_NEURON_APOPTOTIC_PROCESS	GOBP_MOTOR_NEURON_APOPTOTIC_PROCESS	45317	21/17890	0.0300969	0.11715	0.0774985	RHOA	1	GObp	3
GOBP_POSITIVE_REGULATION_OF_GLYCOLYTIC_PROCESS	GOBP_POSITIVE_REGULATION_OF_GLYCOLYTIC_PROCESS	45317	21/17890	0.0300969	0.11715	0.0774985	APP	1	GObp	3
GOBP_POSITIVE_REGULATION_OF_OXIDATIVE_STRESS_INDUCED_CELL_DEATH	GOBP_POSITIVE_REGULATION_OF_OXIDATIVE_STRESS_INDUCED_CELL_DEATH	45317	21/17890	0.0300969	0.11715	0.0774985	HDAC6	1	GObp	3
GOBP_RESPONSE_TO_LEAD_ION	GOBP_RESPONSE_TO_LEAD_ION	45317	21/17890	0.0300969	0.11715	0.0774985	APP	1	GObp	3
GOBP_SKELETAL_MUSCLE_CELL_PROLIFERATION	GOBP_SKELETAL_MUSCLE_CELL_PROLIFERATION	45317	21/17890	0.0300969	0.11715	0.0774985	KPNA1	1	GObp	3
GOBP_ACTIN_POLYMERIZATION_OR_DEPOLYMERIZATION	GOBP_ACTIN_POLYMERIZATION_OR_DEPOLYMERIZATION	45348	191/17890	0.0311547	0.117803	0.0779306	CFL1/RHOA	2	GObp	3
GOBP_AXON_DEVELOPMENT	GOBP_AXON_DEVELOPMENT	45377	479/17890	0.0314164	0.117803	0.0779306	APBB1/APP/HDAC6	3	GObp	3
GOBP_HORMONE_MEDIATED_SIGNALING_PATHWAY	GOBP_HORMONE_MEDIATED_SIGNALING_PATHWAY	45348	192/17890	0.0314548	0.117803	0.0779306	HDAC6/RHOA	2	GObp	3
GOBP_POSITIVE_REGULATION_OF_I_KAPPAB_KINASE_NF_KAPPAB_SIGNALING	GOBP_POSITIVE_REGULATION_OF_I_KAPPAB_KINASE_NF_KAPPAB_SIGNALING	45348	192/17890	0.0314548	0.117803	0.0779306	GAPDH/RHOA	2	GObp	3
GOBP_NEGATIVE_REGULATION_OF_SYSTEMIC_ARTERIAL_BLOOD_PRESSURE	GOBP_NEGATIVE_REGULATION_OF_SYSTEMIC_ARTERIAL_BLOOD_PRESSURE	45317	22/17890	0.0315082	0.117803	0.0779306	ADORA1	1	GObp	3
GOBP_REGULATION_OF_NMDA_RECEPTOR_ACTIVITY	GOBP_REGULATION_OF_NMDA_RECEPTOR_ACTIVITY	45317	22/17890	0.0315082	0.117803	0.0779306	APP	1	GObp	3
GOBP_REGULATION_OF_RECEPTOR_RECYCLING	GOBP_REGULATION_OF_RECEPTOR_RECYCLING	45317	22/17890	0.0315082	0.117803	0.0779306	OPTN	1	GObp	3
GOBP_RENAL_SODIUM_EXCRETION	GOBP_RENAL_SODIUM_EXCRETION	45317	22/17890	0.0315082	0.117803	0.0779306	ADORA1	1	GObp	3
GOBP_RESPONSE_TO_MANGANESE_ION	GOBP_RESPONSE_TO_MANGANESE_ION	45317	22/17890	0.0315082	0.117803	0.0779306	APP	1	GObp	3
GOBP_NEGATIVE_REGULATION_OF_CELL_PROJECTION_ORGANIZATION	GOBP_NEGATIVE_REGULATION_OF_CELL_PROJECTION_ORGANIZATION	45348	194/17890	0.0320587	0.117803	0.0779306	HDAC6/RHOA	2	GObp	3
GOBP_REGULATION_OF_NEURON_DIFFERENTIATION	GOBP_REGULATION_OF_NEURON_DIFFERENTIATION	45348	194/17890	0.0320587	0.117803	0.0779306	APP/RHOA	2	GObp	3
GOBP_POSITIVE_REGULATION_OF_PROTEIN_CONTAINING_COMPLEX_ASSEMBLY	GOBP_POSITIVE_REGULATION_OF_PROTEIN_CONTAINING_COMPLEX_ASSEMBLY	45348	196/17890	0.0326671	0.117803	0.0779306	RHOA/VCP	2	GObp	3
GOBP_CIRCADIAN_SLEEP_WAKE_CYCLE	GOBP_CIRCADIAN_SLEEP_WAKE_CYCLE	45317	23/17890	0.0329174	0.117803	0.0779306	ADORA1	1	GObp	3
GOBP_MAINTENANCE_OF_PROTEIN_LOCATION_IN_NUCLEUS	GOBP_MAINTENANCE_OF_PROTEIN_LOCATION_IN_NUCLEUS	45317	23/17890	0.0329174	0.117803	0.0779306	SKP1	1	GObp	3
GOBP_NEGATIVE_REGULATION_OF_ORGANIC_ACID_TRANSPORT	GOBP_NEGATIVE_REGULATION_OF_ORGANIC_ACID_TRANSPORT	45317	23/17890	0.0329174	0.117803	0.0779306	ADORA1	1	GObp	3
GOBP_NEGATIVE_REGULATION_OF_PROTEIN_ACETYLATION	GOBP_NEGATIVE_REGULATION_OF_PROTEIN_ACETYLATION	45317	23/17890	0.0329174	0.117803	0.0779306	HDAC6	1	GObp	3
GOBP_PEPTIDE_CATABOLIC_PROCESS	GOBP_PEPTIDE_CATABOLIC_PROCESS	45317	23/17890	0.0329174	0.117803	0.0779306	IDE	1	GObp	3
GOBP_POSITIVE_REGULATION_OF_EMBRYONIC_DEVELOPMENT	GOBP_POSITIVE_REGULATION_OF_EMBRYONIC_DEVELOPMENT	45317	23/17890	0.0329174	0.117803	0.0779306	CFL1	1	GObp	3
GOBP_REGULATION_OF_ATP_BIOSYNTHETIC_PROCESS	GOBP_REGULATION_OF_ATP_BIOSYNTHETIC_PROCESS	45317	23/17890	0.0329174	0.117803	0.0779306	VCP	1	GObp	3
GOBP_REGULATION_OF_EXCRETION	GOBP_REGULATION_OF_EXCRETION	45317	23/17890	0.0329174	0.117803	0.0779306	ADORA1	1	GObp	3
GOBP_REGULATION_OF_LONG_TERM_NEURONAL_SYNAPTIC_PLASTICITY	GOBP_REGULATION_OF_LONG_TERM_NEURONAL_SYNAPTIC_PLASTICITY	45317	23/17890	0.0329174	0.117803	0.0779306	APP	1	GObp	3
GOBP_TUBULIN_DEACETYLATION	GOBP_TUBULIN_DEACETYLATION	45317	23/17890	0.0329174	0.117803	0.0779306	HDAC6	1	GObp	3
GOBP_REGULATION_OF_STRESS_ACTIVATED_PROTEIN_KINASE_SIGNALING_CASCADE	GOBP_REGULATION_OF_STRESS_ACTIVATED_PROTEIN_KINASE_SIGNALING_CASCADE	45348	199/17890	0.0335884	0.119481	0.0790404	APP/RNF13	2	GObp	3
GOBP_REGULATION_OF_ANATOMICAL_STRUCTURE_SIZE	GOBP_REGULATION_OF_ANATOMICAL_STRUCTURE_SIZE	45377	492/17890	0.0336308	0.119481	0.0790404	ADORA1/HDAC6/RHOA	3	GObp	3
GOBP_ASTROCYTE_ACTIVATION	GOBP_ASTROCYTE_ACTIVATION	45317	24/17890	0.0343247	0.119596	0.0791162	APP	1	GObp	3
GOBP_MITOTIC_CYTOKINETIC_PROCESS	GOBP_MITOTIC_CYTOKINETIC_PROCESS	45317	24/17890	0.0343247	0.119596	0.0791162	RHOA	1	GObp	3
GOBP_NEGATIVE_REGULATION_OF_MUSCLE_CONTRACTION	GOBP_NEGATIVE_REGULATION_OF_MUSCLE_CONTRACTION	45317	24/17890	0.0343247	0.119596	0.0791162	ADORA1	1	GObp	3
GOBP_REGULATION_OF_RESPIRATORY_GASEOUS_EXCHANGE	GOBP_REGULATION_OF_RESPIRATORY_GASEOUS_EXCHANGE	45317	24/17890	0.0343247	0.119596	0.0791162	ADORA1	1	GObp	3
GOBP_LOCOMOTORY_BEHAVIOR	GOBP_LOCOMOTORY_BEHAVIOR	45348	202/17890	0.0345199	0.119596	0.0791162	APBA2/APP	2	GObp	3
GOBP_MONONUCLEAR_CELL_MIGRATION	GOBP_MONONUCLEAR_CELL_MIGRATION	45348	202/17890	0.0345199	0.119596	0.0791162	APP/RHOA	2	GObp	3
GOBP_REGULATION_OF_PROTEIN_BINDING	GOBP_REGULATION_OF_PROTEIN_BINDING	45348	202/17890	0.0345199	0.119596	0.0791162	APP/IDE	2	GObp	3
GOBP_CELL_GROWTH	GOBP_CELL_GROWTH	45377	498/17890	0.0346801	0.119726	0.0792024	APP/HDAC6/RHOA	3	GObp	3
GOBP_ANTIGEN_PROCESSING_AND_PRESENTATION_OF_ENDOGENOUS_PEPTIDE_ANTIGEN	GOBP_ANTIGEN_PROCESSING_AND_PRESENTATION_OF_ENDOGENOUS_PEPTIDE_ANTIGEN	45317	25/17890	0.0357301	0.120373	0.0796307	IDE	1	GObp	3
GOBP_DETECTION_OF_TEMPERATURE_STIMULUS	GOBP_DETECTION_OF_TEMPERATURE_STIMULUS	45317	25/17890	0.0357301	0.120373	0.0796307	ADORA1	1	GObp	3
GOBP_GLUTAMATE_SECRETION	GOBP_GLUTAMATE_SECRETION	45317	25/17890	0.0357301	0.120373	0.0796307	ADORA1	1	GObp	3
GOBP_GTP_METABOLIC_PROCESS	GOBP_GTP_METABOLIC_PROCESS	45317	25/17890	0.0357301	0.120373	0.0796307	RHOA	1	GObp	3
GOBP_POSITIVE_REGULATION_OF_LEUKOCYTE_ADHESION_TO_VASCULAR_ENDOTHELIAL_CELL	GOBP_POSITIVE_REGULATION_OF_LEUKOCYTE_ADHESION_TO_VASCULAR_ENDOTHELIAL_CELL	45317	25/17890	0.0357301	0.120373	0.0796307	RHOA	1	GObp	3
GOBP_REGULATION_OF_SYSTEMIC_ARTERIAL_BLOOD_PRESSURE_BY_RENIN_ANGIOTENSIN	GOBP_REGULATION_OF_SYSTEMIC_ARTERIAL_BLOOD_PRESSURE_BY_RENIN_ANGIOTENSIN	45317	25/17890	0.0357301	0.120373	0.0796307	RHOA	1	GObp	3
GOBP_TRANSLESION_SYNTHESIS	GOBP_TRANSLESION_SYNTHESIS	45317	25/17890	0.0357301	0.120373	0.0796307	VCP	1	GObp	3
GOBP_CELLULAR_RESPONSE_TO_STEROID_HORMONE_STIMULUS	GOBP_CELLULAR_RESPONSE_TO_STEROID_HORMONE_STIMULUS	45348	209/17890	0.0367327	0.120668	0.0798258	HDAC6/RHOA	2	GObp	3
GOBP_POSITIVE_REGULATION_OF_PROTEIN_CATABOLIC_PROCESS	GOBP_POSITIVE_REGULATION_OF_PROTEIN_CATABOLIC_PROCESS	45348	209/17890	0.0367327	0.120668	0.0798258	IDE/VCP	2	GObp	3
GOBP_PROTEIN_ACETYLATION	GOBP_PROTEIN_ACETYLATION	45348	209/17890	0.0367327	0.120668	0.0798258	APBB1/HDAC6	2	GObp	3
GOBP_ENDOPLASMIC_RETICULUM_CALCIUM_ION_HOMEOSTASIS	GOBP_ENDOPLASMIC_RETICULUM_CALCIUM_ION_HOMEOSTASIS	45317	26/17890	0.0371334	0.120668	0.0798258	APP	1	GObp	3
GOBP_IONOTROPIC_GLUTAMATE_RECEPTOR_SIGNALING_PATHWAY	GOBP_IONOTROPIC_GLUTAMATE_RECEPTOR_SIGNALING_PATHWAY	45317	26/17890	0.0371334	0.120668	0.0798258	APP	1	GObp	3
GOBP_MODIFICATION_OF_SYNAPTIC_STRUCTURE	GOBP_MODIFICATION_OF_SYNAPTIC_STRUCTURE	45317	26/17890	0.0371334	0.120668	0.0798258	RHOA	1	GObp	3
GOBP_NEGATIVE_REGULATION_OF_LIPID_CATABOLIC_PROCESS	GOBP_NEGATIVE_REGULATION_OF_LIPID_CATABOLIC_PROCESS	45317	26/17890	0.0371334	0.120668	0.0798258	ADORA1	1	GObp	3
GOBP_POLARIZED_EPITHELIAL_CELL_DIFFERENTIATION	GOBP_POLARIZED_EPITHELIAL_CELL_DIFFERENTIATION	45317	26/17890	0.0371334	0.120668	0.0798258	RHOA	1	GObp	3
GOBP_VASCULAR_ASSOCIATED_SMOOTH_MUSCLE_CONTRACTION	GOBP_VASCULAR_ASSOCIATED_SMOOTH_MUSCLE_CONTRACTION	45317	26/17890	0.0371334	0.120668	0.0798258	RHOA	1	GObp	3
GOBP_REGULATION_OF_PROTEIN_UBIQUITINATION	GOBP_REGULATION_OF_PROTEIN_UBIQUITINATION	45348	212/17890	0.0376975	0.120668	0.0798258	SKP1/SQSTM1	2	GObp	3
GOBP_CYTOSKELETON_DEPENDENT_INTRACELLULAR_TRANSPORT	GOBP_CYTOSKELETON_DEPENDENT_INTRACELLULAR_TRANSPORT	45348	213/17890	0.0380214	0.120668	0.0798258	APP/HDAC6	2	GObp	3
GOBP_MICROTUBULE_BASED_TRANSPORT	GOBP_MICROTUBULE_BASED_TRANSPORT	45348	213/17890	0.0380214	0.120668	0.0798258	APP/HDAC6	2	GObp	3
GOBP_REGULATION_OF_CELL_JUNCTION_ASSEMBLY	GOBP_REGULATION_OF_CELL_JUNCTION_ASSEMBLY	45348	214/17890	0.0383463	0.120668	0.0798258	APP/RHOA	2	GObp	3
GOBP_SPINDLE_ORGANIZATION	GOBP_SPINDLE_ORGANIZATION	45348	214/17890	0.0383463	0.120668	0.0798258	RHOA/VCP	2	GObp	3
GOBP_CELLULAR_RESPONSE_TO_COPPER_ION	GOBP_CELLULAR_RESPONSE_TO_COPPER_ION	45317	27/17890	0.0385348	0.120668	0.0798258	APP	1	GObp	3
GOBP_DETECTION_OF_STIMULUS_INVOLVED_IN_SENSORY_PERCEPTION_OF_PAIN	GOBP_DETECTION_OF_STIMULUS_INVOLVED_IN_SENSORY_PERCEPTION_OF_PAIN	45317	27/17890	0.0385348	0.120668	0.0798258	ADORA1	1	GObp	3
GOBP_ESTABLISHMENT_OR_MAINTENANCE_OF_MONOPOLAR_CELL_POLARITY	GOBP_ESTABLISHMENT_OR_MAINTENANCE_OF_MONOPOLAR_CELL_POLARITY	45317	27/17890	0.0385348	0.120668	0.0798258	RHOA	1	GObp	3
GOBP_NEGATIVE_REGULATION_OF_AMINE_TRANSPORT	GOBP_NEGATIVE_REGULATION_OF_AMINE_TRANSPORT	45317	27/17890	0.0385348	0.120668	0.0798258	ADORA1	1	GObp	3
GOBP_NEGATIVE_REGULATION_OF_BLOOD_CIRCULATION	GOBP_NEGATIVE_REGULATION_OF_BLOOD_CIRCULATION	45317	27/17890	0.0385348	0.120668	0.0798258	ADORA1	1	GObp	3
GOBP_NEGATIVE_REGULATION_OF_VASCULAR_ASSOCIATED_SMOOTH_MUSCLE_CELL_MIGRATION	GOBP_NEGATIVE_REGULATION_OF_VASCULAR_ASSOCIATED_SMOOTH_MUSCLE_CELL_MIGRATION	45317	27/17890	0.0385348	0.120668	0.0798258	RHOA	1	GObp	3
GOBP_POSITIVE_REGULATION_OF_LIPID_CATABOLIC_PROCESS	GOBP_POSITIVE_REGULATION_OF_LIPID_CATABOLIC_PROCESS	45317	27/17890	0.0385348	0.120668	0.0798258	ADORA1	1	GObp	3
GOBP_REGULATION_OF_UBIQUITIN_PROTEIN_LIGASE_ACTIVITY	GOBP_REGULATION_OF_UBIQUITIN_PROTEIN_LIGASE_ACTIVITY	45317	27/17890	0.0385348	0.120668	0.0798258	SKP1	1	GObp	3
GOBP_BONE_MATURATION	GOBP_BONE_MATURATION	45317	28/17890	0.0399343	0.122691	0.081164	RHOA	1	GObp	3
GOBP_ENDOPLASMIC_RETICULUM_TO_CYTOSOL_TRANSPORT	GOBP_ENDOPLASMIC_RETICULUM_TO_CYTOSOL_TRANSPORT	45317	28/17890	0.0399343	0.122691	0.081164	VCP	1	GObp	3
GOBP_KILLING_BY_HOST_OF_SYMBIONT_CELLS	GOBP_KILLING_BY_HOST_OF_SYMBIONT_CELLS	45317	28/17890	0.0399343	0.122691	0.081164	GAPDH	1	GObp	3
GOBP_NEGATIVE_REGULATION_OF_AXON_EXTENSION_INVOLVED_IN_AXON_GUIDANCE	GOBP_NEGATIVE_REGULATION_OF_AXON_EXTENSION_INVOLVED_IN_AXON_GUIDANCE	45317	28/17890	0.0399343	0.122691	0.081164	HDAC6	1	GObp	3
GOBP_REGULATION_OF_ANDROGEN_RECEPTOR_SIGNALING_PATHWAY	GOBP_REGULATION_OF_ANDROGEN_RECEPTOR_SIGNALING_PATHWAY	45317	28/17890	0.0399343	0.122691	0.081164	HDAC6	1	GObp	3
GOBP_SENSORY_PERCEPTION_OF_TEMPERATURE_STIMULUS	GOBP_SENSORY_PERCEPTION_OF_TEMPERATURE_STIMULUS	45317	28/17890	0.0399343	0.122691	0.081164	ADORA1	1	GObp	3
GOBP_POSITIVE_REGULATION_OF_PEPTIDYL_THREONINE_PHOSPHORYLATION	GOBP_POSITIVE_REGULATION_OF_PEPTIDYL_THREONINE_PHOSPHORYLATION	45317	29/17890	0.0413317	0.126191	0.0834792	APP	1	GObp	3
GOBP_SLEEP	GOBP_SLEEP	45317	29/17890	0.0413317	0.126191	0.0834792	ADORA1	1	GObp	3
GOBP_NEURON_PROJECTION_GUIDANCE	GOBP_NEURON_PROJECTION_GUIDANCE	45348	225/17890	0.0419908	0.12727	0.084193	APP/HDAC6	2	GObp	3
GOBP_POSITIVE_REGULATION_OF_PROTEIN_DEACETYLATION	GOBP_POSITIVE_REGULATION_OF_PROTEIN_DEACETYLATION	45317	30/17890	0.0427272	0.12727	0.084193	HDAC6	1	GObp	3
GOBP_POSITIVE_REGULATION_OF_VASOCONSTRICTION	GOBP_POSITIVE_REGULATION_OF_VASOCONSTRICTION	45317	30/17890	0.0427272	0.12727	0.084193	RHOA	1	GObp	3
GOBP_PROTEIN_K11_LINKED_UBIQUITINATION	GOBP_PROTEIN_K11_LINKED_UBIQUITINATION	45317	30/17890	0.0427272	0.12727	0.084193	UBE2E3	1	GObp	3
GOBP_PROTEIN_LOCALIZATION_TO_GOLGI_APPARATUS	GOBP_PROTEIN_LOCALIZATION_TO_GOLGI_APPARATUS	45317	30/17890	0.0427272	0.12727	0.084193	OPTN	1	GObp	3
GOBP_REGULATION_OF_MICROTUBULE_DEPOLYMERIZATION	GOBP_REGULATION_OF_MICROTUBULE_DEPOLYMERIZATION	45317	30/17890	0.0427272	0.12727	0.084193	HDAC6	1	GObp	3
GOBP_RENAL_TUBULAR_SECRETION	GOBP_RENAL_TUBULAR_SECRETION	45317	30/17890	0.0427272	0.12727	0.084193	ADORA1	1	GObp	3
GOBP_T_CELL_LINEAGE_COMMITMENT	GOBP_T_CELL_LINEAGE_COMMITMENT	45317	30/17890	0.0427272	0.12727	0.084193	RHOA	1	GObp	3
GOBP_DEVELOPMENTAL_CELL_GROWTH	GOBP_DEVELOPMENTAL_CELL_GROWTH	45348	231/17890	0.0440322	0.128292	0.084869	APP/HDAC6	2	GObp	3
GOBP_ESTABLISHMENT_OF_MITOCHONDRION_LOCALIZATION	GOBP_ESTABLISHMENT_OF_MITOCHONDRION_LOCALIZATION	45317	31/17890	0.0441208	0.128292	0.084869	HDAC6	1	GObp	3
GOBP_LONG_TERM_SYNAPTIC_DEPRESSION	GOBP_LONG_TERM_SYNAPTIC_DEPRESSION	45317	31/17890	0.0441208	0.128292	0.084869	ADORA1	1	GObp	3
GOBP_POSITIVE_REGULATION_OF_CELL_CYCLE_G2_M_PHASE_TRANSITION	GOBP_POSITIVE_REGULATION_OF_CELL_CYCLE_G2_M_PHASE_TRANSITION	45317	31/17890	0.0441208	0.128292	0.084869	APP	1	GObp	3
GOBP_POSITIVE_REGULATION_OF_SMOOTH_MUSCLE_CONTRACTION	GOBP_POSITIVE_REGULATION_OF_SMOOTH_MUSCLE_CONTRACTION	45317	31/17890	0.0441208	0.128292	0.084869	RHOA	1	GObp	3
GOBP_POSITIVE_REGULATION_OF_TRANSLATIONAL_INITIATION	GOBP_POSITIVE_REGULATION_OF_TRANSLATIONAL_INITIATION	45317	31/17890	0.0441208	0.128292	0.084869	DHX29	1	GObp	3
GOBP_REGULATION_OF_OSTEOBLAST_PROLIFERATION	GOBP_REGULATION_OF_OSTEOBLAST_PROLIFERATION	45317	31/17890	0.0441208	0.128292	0.084869	RHOA	1	GObp	3
GOBP_RENAL_FILTRATION	GOBP_RENAL_FILTRATION	45317	31/17890	0.0441208	0.128292	0.084869	ADORA1	1	GObp	3
GOBP_DEVELOPMENTAL_GROWTH_INVOLVED_IN_MORPHOGENESIS	GOBP_DEVELOPMENTAL_GROWTH_INVOLVED_IN_MORPHOGENESIS	45348	234/17890	0.0450668	0.128886	0.085262	APP/HDAC6	2	GObp	3
GOBP_NEGATIVE_REGULATION_OF_PEPTIDASE_ACTIVITY	GOBP_NEGATIVE_REGULATION_OF_PEPTIDASE_ACTIVITY	45348	234/17890	0.0450668	0.128886	0.085262	APP/GAPDH	2	GObp	3
GOBP_REGULATION_OF_CYSTEINE_TYPE_ENDOPEPTIDASE_ACTIVITY	GOBP_REGULATION_OF_CYSTEINE_TYPE_ENDOPEPTIDASE_ACTIVITY	45348	234/17890	0.0450668	0.128886	0.085262	RHOA/VCP	2	GObp	3
GOBP_GLIAL_CELL_DIFFERENTIATION	GOBP_GLIAL_CELL_DIFFERENTIATION	45348	235/17890	0.0454137	0.128886	0.085262	APP/RHOA	2	GObp	3
GOBP_ANIMAL_ORGAN_MATURATION	GOBP_ANIMAL_ORGAN_MATURATION	45317	32/17890	0.0455124	0.128886	0.085262	RHOA	1	GObp	3
GOBP_ANTIGEN_PROCESSING_AND_PRESENTATION_OF_ENDOGENOUS_ANTIGEN	GOBP_ANTIGEN_PROCESSING_AND_PRESENTATION_OF_ENDOGENOUS_ANTIGEN	45317	32/17890	0.0455124	0.128886	0.085262	IDE	1	GObp	3
GOBP_PURINERGIC_NUCLEOTIDE_RECEPTOR_SIGNALING_PATHWAY	GOBP_PURINERGIC_NUCLEOTIDE_RECEPTOR_SIGNALING_PATHWAY	45317	32/17890	0.0455124	0.128886	0.085262	ADORA1	1	GObp	3
GOBP_RESPONSE_TO_AMPHETAMINE	GOBP_RESPONSE_TO_AMPHETAMINE	45317	32/17890	0.0455124	0.128886	0.085262	HDAC6	1	GObp	3
GOBP_RESPONSE_TO_ARSENIC_CONTAINING_SUBSTANCE	GOBP_RESPONSE_TO_ARSENIC_CONTAINING_SUBSTANCE	45317	32/17890	0.0455124	0.128886	0.085262	VCP	1	GObp	3
GOBP_REACTIVE_OXYGEN_SPECIES_METABOLIC_PROCESS	GOBP_REACTIVE_OXYGEN_SPECIES_METABOLIC_PROCESS	45348	237/17890	0.0461105	0.129827	0.0858845	HDAC6/RHOA	2	GObp	3
GOBP_RIBONUCLEOPROTEIN_COMPLEX_SUBUNIT_ORGANIZATION	GOBP_RIBONUCLEOPROTEIN_COMPLEX_SUBUNIT_ORGANIZATION	45348	237/17890	0.0461105	0.129827	0.0858845	DHX29/VCP	2	GObp	3
GOBP_CELL_DEATH_IN_RESPONSE_TO_HYDROGEN_PEROXIDE	GOBP_CELL_DEATH_IN_RESPONSE_TO_HYDROGEN_PEROXIDE	45317	33/17890	0.0469021	0.131299	0.0868583	HDAC6	1	GObp	3
GOBP_GLYCOPROTEIN_CATABOLIC_PROCESS	GOBP_GLYCOPROTEIN_CATABOLIC_PROCESS	45317	33/17890	0.0469021	0.131299	0.0868583	FBXO27	1	GObp	3
GOBP_NEURON_DEATH_IN_RESPONSE_TO_OXIDATIVE_STRESS	GOBP_NEURON_DEATH_IN_RESPONSE_TO_OXIDATIVE_STRESS	45317	34/17890	0.0482898	0.133274	0.0881652	HDAC6	1	GObp	3
GOBP_PRESYNAPTIC_MODULATION_OF_CHEMICAL_SYNAPTIC_TRANSMISSION	GOBP_PRESYNAPTIC_MODULATION_OF_CHEMICAL_SYNAPTIC_TRANSMISSION	45317	34/17890	0.0482898	0.133274	0.0881652	APBA2	1	GObp	3
GOBP_REGULATION_OF_PRESYNAPSE_ORGANIZATION	GOBP_REGULATION_OF_PRESYNAPSE_ORGANIZATION	45317	34/17890	0.0482898	0.133274	0.0881652	APP	1	GObp	3
GOBP_REGULATION_OF_RENAL_SYSTEM_PROCESS	GOBP_REGULATION_OF_RENAL_SYSTEM_PROCESS	45317	34/17890	0.0482898	0.133274	0.0881652	ADORA1	1	GObp	3
GOBP_RELAXATION_OF_MUSCLE	GOBP_RELAXATION_OF_MUSCLE	45317	34/17890	0.0482898	0.133274	0.0881652	ADORA1	1	GObp	3
GOBP_REGULATION_OF_CELL_MORPHOGENESIS	GOBP_REGULATION_OF_CELL_MORPHOGENESIS	45348	245/17890	0.0489375	0.1337	0.0884466	CFL1/HDAC6	2	GObp	3
GOBP_ANATOMICAL_STRUCTURE_MATURATION	GOBP_ANATOMICAL_STRUCTURE_MATURATION	45348	246/17890	0.0492953	0.1337	0.0884466	APP/RHOA	2	GObp	3
GOBP_LIGAND_GATED_ION_CHANNEL_SIGNALING_PATHWAY	GOBP_LIGAND_GATED_ION_CHANNEL_SIGNALING_PATHWAY	45317	35/17890	0.0496756	0.1337	0.0884466	APP	1	GObp	3
GOBP_NEGATIVE_REGULATION_OF_OXIDOREDUCTASE_ACTIVITY	GOBP_NEGATIVE_REGULATION_OF_OXIDOREDUCTASE_ACTIVITY	45317	35/17890	0.0496756	0.1337	0.0884466	HDAC6	1	GObp	3
GOBP_NEGATIVE_REGULATION_OF_SMOOTHENED_SIGNALING_PATHWAY	GOBP_NEGATIVE_REGULATION_OF_SMOOTHENED_SIGNALING_PATHWAY	45317	35/17890	0.0496756	0.1337	0.0884466	VCP	1	GObp	3
GOBP_POSITIVE_REGULATION_OF_RHO_PROTEIN_SIGNAL_TRANSDUCTION	GOBP_POSITIVE_REGULATION_OF_RHO_PROTEIN_SIGNAL_TRANSDUCTION	45317	35/17890	0.0496756	0.1337	0.0884466	MCF2L	1	GObp	3
GOBP_POSITIVE_REGULATION_OF_SYNAPTIC_TRANSMISSION_GLUTAMATERGIC	GOBP_POSITIVE_REGULATION_OF_SYNAPTIC_TRANSMISSION_GLUTAMATERGIC	45317	35/17890	0.0496756	0.1337	0.0884466	HDAC6	1	GObp	3
GOBP_POSITIVE_REGULATION_OF_UBIQUITIN_PROTEIN_TRANSFERASE_ACTIVITY	GOBP_POSITIVE_REGULATION_OF_UBIQUITIN_PROTEIN_TRANSFERASE_ACTIVITY	45317	35/17890	0.0496756	0.1337	0.0884466	SKP1	1	GObp	3
GOBP_REGULATION_OF_SYNAPTIC_TRANSMISSION_GABAERGIC	GOBP_REGULATION_OF_SYNAPTIC_TRANSMISSION_GABAERGIC	45317	35/17890	0.0496756	0.1337	0.0884466	ADORA1	1	GObp	3
GOBP_MUSCLE_CELL_PROLIFERATION	GOBP_MUSCLE_CELL_PROLIFERATION	45348	249/17890	0.0503745	0.135162	0.089414	KPNA1/RHOA	2	GObp	3
GOBP_POSTREPLICATION_REPAIR	GOBP_POSTREPLICATION_REPAIR	45317	36/17890	0.0510594	0.135162	0.089414	VCP	1	GObp	3
GOBP_REGULATION_OF_SENSORY_PERCEPTION	GOBP_REGULATION_OF_SENSORY_PERCEPTION	45317	36/17890	0.0510594	0.135162	0.089414	ADORA1	1	GObp	3
GOBP_ENDOSOMAL_TRANSPORT	GOBP_ENDOSOMAL_TRANSPORT	45348	251/17890	0.0510988	0.135162	0.089414	SQSTM1/VCP	2	GObp	3
GOBP_PROTEIN_ACYLATION	GOBP_PROTEIN_ACYLATION	45348	251/17890	0.0510988	0.135162	0.089414	APBB1/HDAC6	2	GObp	3
GOBP_REGULATION_OF_MICROTUBULE_BASED_PROCESS	GOBP_REGULATION_OF_MICROTUBULE_BASED_PROCESS	45348	252/17890	0.0514623	0.135162	0.089414	HDAC6/RHOA	2	GObp	3
GOBP_RESPONSE_TO_ALCOHOL	GOBP_RESPONSE_TO_ALCOHOL	45348	253/17890	0.0518269	0.135162	0.089414	HDAC6/RHOA	2	GObp	3
GOBP_REGULATION_OF_MUSCLE_SYSTEM_PROCESS	GOBP_REGULATION_OF_MUSCLE_SYSTEM_PROCESS	45348	254/17890	0.0521924	0.135162	0.089414	ADORA1/RHOA	2	GObp	3
GOBP_ANTIGEN_PROCESSING_AND_PRESENTATION_OF_PEPTIDE_ANTIGEN_VIA_MHC_CLASS_I	GOBP_ANTIGEN_PROCESSING_AND_PRESENTATION_OF_PEPTIDE_ANTIGEN_VIA_MHC_CLASS_I	45317	37/17890	0.0524413	0.135162	0.089414	IDE	1	GObp	3
GOBP_ESTABLISHMENT_OF_EPITHELIAL_CELL_POLARITY	GOBP_ESTABLISHMENT_OF_EPITHELIAL_CELL_POLARITY	45317	37/17890	0.0524413	0.135162	0.089414	RHOA	1	GObp	3
GOBP_NEGATIVE_REGULATION_OF_INTRACELLULAR_STEROID_HORMONE_RECEPTOR_SIGNALING_PATHWAY	GOBP_NEGATIVE_REGULATION_OF_INTRACELLULAR_STEROID_HORMONE_RECEPTOR_SIGNALING_PATHWAY	45317	37/17890	0.0524413	0.135162	0.089414	RHOA	1	GObp	3
GOBP_OSTEOBLAST_PROLIFERATION	GOBP_OSTEOBLAST_PROLIFERATION	45317	37/17890	0.0524413	0.135162	0.089414	RHOA	1	GObp	3
GOBP_REGULATION_OF_AUTOPHAGY_OF_MITOCHONDRION	GOBP_REGULATION_OF_AUTOPHAGY_OF_MITOCHONDRION	45317	37/17890	0.0524413	0.135162	0.089414	HDAC6	1	GObp	3
GOBP_UBIQUITIN_DEPENDENT_PROTEIN_CATABOLIC_PROCESS_VIA_THE_MULTIVESICULAR_BODY_SORTING_PATHWAY	GOBP_UBIQUITIN_DEPENDENT_PROTEIN_CATABOLIC_PROCESS_VIA_THE_MULTIVESICULAR_BODY_SORTING_PATHWAY	45317	37/17890	0.0524413	0.135162	0.089414	HDAC6	1	GObp	3
GOBP_REGULATION_OF_PEPTIDYL_TYROSINE_PHOSPHORYLATION	GOBP_REGULATION_OF_PEPTIDYL_TYROSINE_PHOSPHORYLATION	45348	255/17890	0.0525588	0.135162	0.089414	ADORA1/APP	2	GObp	3
GOBP_RESPONSE_TO_ENDOPLASMIC_RETICULUM_STRESS	GOBP_RESPONSE_TO_ENDOPLASMIC_RETICULUM_STRESS	45348	258/17890	0.0536637	0.135162	0.089414	FBXO27/VCP	2	GObp	3
GOBP_AORTIC_VALVE_MORPHOGENESIS	GOBP_AORTIC_VALVE_MORPHOGENESIS	45317	38/17890	0.0538213	0.135162	0.089414	RHOA	1	GObp	3
GOBP_CYTOPLASMIC_TRANSLATIONAL_INITIATION	GOBP_CYTOPLASMIC_TRANSLATIONAL_INITIATION	45317	38/17890	0.0538213	0.135162	0.089414	DHX29	1	GObp	3
GOBP_NEGATIVE_REGULATION_OF_RECEPTOR_MEDIATED_ENDOCYTOSIS	GOBP_NEGATIVE_REGULATION_OF_RECEPTOR_MEDIATED_ENDOCYTOSIS	45317	38/17890	0.0538213	0.135162	0.089414	APP	1	GObp	3
GOBP_NEURON_PROJECTION_EXTENSION_INVOLVED_IN_NEURON_PROJECTION_GUIDANCE	GOBP_NEURON_PROJECTION_EXTENSION_INVOLVED_IN_NEURON_PROJECTION_GUIDANCE	45317	38/17890	0.0538213	0.135162	0.089414	HDAC6	1	GObp	3
GOBP_REGULATION_OF_NUCLEOTIDE_BIOSYNTHETIC_PROCESS	GOBP_REGULATION_OF_NUCLEOTIDE_BIOSYNTHETIC_PROCESS	45317	38/17890	0.0538213	0.135162	0.089414	VCP	1	GObp	3
GOBP_RESPONSE_TO_MINERALOCORTICOID	GOBP_RESPONSE_TO_MINERALOCORTICOID	45317	38/17890	0.0538213	0.135162	0.089414	HDAC6	1	GObp	3
GOBP_REGULATION_OF_CANONICAL_WNT_SIGNALING_PATHWAY	GOBP_REGULATION_OF_CANONICAL_WNT_SIGNALING_PATHWAY	45348	260/17890	0.054405	0.135162	0.089414	KPNA1/VCP	2	GObp	3
GOBP_POSITIVE_REGULATION_OF_CELL_CYCLE_PROCESS	GOBP_POSITIVE_REGULATION_OF_CELL_CYCLE_PROCESS	45348	262/17890	0.0551499	0.135162	0.089414	APP/RHOA	2	GObp	3
GOBP_REGULATION_OF_BLOOD_CIRCULATION	GOBP_REGULATION_OF_BLOOD_CIRCULATION	45348	262/17890	0.0551499	0.135162	0.089414	ADORA1/RHOA	2	GObp	3
GOBP_AMYLOID_BETA_CLEARANCE	GOBP_AMYLOID_BETA_CLEARANCE	45317	39/17890	0.0551993	0.135162	0.089414	IDE	1	GObp	3
GOBP_EPIBOLY	GOBP_EPIBOLY	45317	39/17890	0.0551993	0.135162	0.089414	RHOA	1	GObp	3
GOBP_EXCRETION	GOBP_EXCRETION	45317	39/17890	0.0551993	0.135162	0.089414	ADORA1	1	GObp	3
GOBP_GOLGI_TO_PLASMA_MEMBRANE_PROTEIN_TRANSPORT	GOBP_GOLGI_TO_PLASMA_MEMBRANE_PROTEIN_TRANSPORT	45317	39/17890	0.0551993	0.135162	0.089414	OPTN	1	GObp	3
GOBP_INTERSTRAND_CROSS_LINK_REPAIR	GOBP_INTERSTRAND_CROSS_LINK_REPAIR	45317	39/17890	0.0551993	0.135162	0.089414	VCP	1	GObp	3
GOBP_NEGATIVE_REGULATION_OF_MICROTUBULE_POLYMERIZATION_OR_DEPOLYMERIZATION	GOBP_NEGATIVE_REGULATION_OF_MICROTUBULE_POLYMERIZATION_OR_DEPOLYMERIZATION	45317	39/17890	0.0551993	0.135162	0.089414	HDAC6	1	GObp	3
GOBP_POSTSYNAPTIC_SIGNAL_TRANSDUCTION	GOBP_POSTSYNAPTIC_SIGNAL_TRANSDUCTION	45317	39/17890	0.0551993	0.135162	0.089414	KPNA1	1	GObp	3
GOBP_REGULATION_OF_CELL_MORPHOGENESIS_INVOLVED_IN_DIFFERENTIATION	GOBP_REGULATION_OF_CELL_MORPHOGENESIS_INVOLVED_IN_DIFFERENTIATION	45317	39/17890	0.0551993	0.135162	0.089414	HDAC6	1	GObp	3
GOBP_REGULATION_OF_SYSTEMIC_ARTERIAL_BLOOD_PRESSURE_BY_HORMONE	GOBP_REGULATION_OF_SYSTEMIC_ARTERIAL_BLOOD_PRESSURE_BY_HORMONE	45317	39/17890	0.0551993	0.135162	0.089414	RHOA	1	GObp	3
GOBP_RESPIRATORY_SYSTEM_PROCESS	GOBP_RESPIRATORY_SYSTEM_PROCESS	45317	39/17890	0.0551993	0.135162	0.089414	ADORA1	1	GObp	3
GOBP_SKELETAL_MUSCLE_TISSUE_REGENERATION	GOBP_SKELETAL_MUSCLE_TISSUE_REGENERATION	45317	39/17890	0.0551993	0.135162	0.089414	KPNA1	1	GObp	3
GOBP_VASCULAR_PROCESS_IN_CIRCULATORY_SYSTEM	GOBP_VASCULAR_PROCESS_IN_CIRCULATORY_SYSTEM	45348	265/17890	0.0562743	0.13648	0.0902854	ADORA1/RHOA	2	GObp	3
GOBP_CYTOKINETIC_PROCESS	GOBP_CYTOKINETIC_PROCESS	45317	40/17890	0.0565754	0.13648	0.0902854	RHOA	1	GObp	3
GOBP_DNA_SYNTHESIS_INVOLVED_IN_DNA_REPAIR	GOBP_DNA_SYNTHESIS_INVOLVED_IN_DNA_REPAIR	45317	40/17890	0.0565754	0.13648	0.0902854	VCP	1	GObp	3
GOBP_POSITIVE_REGULATION_OF_ERBB_SIGNALING_PATHWAY	GOBP_POSITIVE_REGULATION_OF_ERBB_SIGNALING_PATHWAY	45317	40/17890	0.0565754	0.13648	0.0902854	ADORA1	1	GObp	3
GOBP_REGULATION_OF_ACTIN_FILAMENT_BASED_MOVEMENT	GOBP_REGULATION_OF_ACTIN_FILAMENT_BASED_MOVEMENT	45317	40/17890	0.0565754	0.13648	0.0902854	ADORA1	1	GObp	3
GOBP_REGULATION_OF_LEUKOCYTE_ADHESION_TO_VASCULAR_ENDOTHELIAL_CELL	GOBP_REGULATION_OF_LEUKOCYTE_ADHESION_TO_VASCULAR_ENDOTHELIAL_CELL	45317	40/17890	0.0565754	0.13648	0.0902854	RHOA	1	GObp	3
GOBP_AMYLOID_FIBRIL_FORMATION	GOBP_AMYLOID_FIBRIL_FORMATION	45317	41/17890	0.0579496	0.138427	0.091574	APP	1	GObp	3
GOBP_MAINTENANCE_OF_PROTEIN_LOCALIZATION_IN_ORGANELLE	GOBP_MAINTENANCE_OF_PROTEIN_LOCALIZATION_IN_ORGANELLE	45317	41/17890	0.0579496	0.138427	0.091574	SKP1	1	GObp	3
GOBP_REGULATION_OF_RESPONSE_TO_REACTIVE_OXYGEN_SPECIES	GOBP_REGULATION_OF_RESPONSE_TO_REACTIVE_OXYGEN_SPECIES	45317	41/17890	0.0579496	0.138427	0.091574	HDAC6	1	GObp	3
GOBP_RNA_POLYADENYLATION	GOBP_RNA_POLYADENYLATION	45317	41/17890	0.0579496	0.138427	0.091574	APP	1	GObp	3
GOBP_ESTABLISHMENT_OF_PROTEIN_LOCALIZATION_TO_MEMBRANE	GOBP_ESTABLISHMENT_OF_PROTEIN_LOCALIZATION_TO_MEMBRANE	45348	270/17890	0.0581663	0.138606	0.0916923	ADORA1/OPTN	2	GObp	3
GOBP_ACYLGLYCEROL_HOMEOSTASIS	GOBP_ACYLGLYCEROL_HOMEOSTASIS	45317	42/17890	0.0593219	0.140333	0.0928345	ADORA1	1	GObp	3
GOBP_NEGATIVE_REGULATION_OF_SMOOTH_MUSCLE_CELL_MIGRATION	GOBP_NEGATIVE_REGULATION_OF_SMOOTH_MUSCLE_CELL_MIGRATION	45317	42/17890	0.0593219	0.140333	0.0928345	RHOA	1	GObp	3
GOBP_RESPONSE_TO_COPPER_ION	GOBP_RESPONSE_TO_COPPER_ION	45317	42/17890	0.0593219	0.140333	0.0928345	APP	1	GObp	3
GOBP_ASTROCYTE_DEVELOPMENT	GOBP_ASTROCYTE_DEVELOPMENT	45317	43/17890	0.0606922	0.141519	0.0936189	APP	1	GObp	3
GOBP_NAD_METABOLIC_PROCESS	GOBP_NAD_METABOLIC_PROCESS	45317	43/17890	0.0606922	0.141519	0.0936189	VCP	1	GObp	3
GOBP_REGULATION_OF_DENDRITIC_SPINE_MORPHOGENESIS	GOBP_REGULATION_OF_DENDRITIC_SPINE_MORPHOGENESIS	45317	43/17890	0.0606922	0.141519	0.0936189	CFL1	1	GObp	3
GOBP_REPRODUCTIVE_BEHAVIOR	GOBP_REPRODUCTIVE_BEHAVIOR	45317	43/17890	0.0606922	0.141519	0.0936189	APP	1	GObp	3
GOBP_RESPONSE_TO_DEXAMETHASONE	GOBP_RESPONSE_TO_DEXAMETHASONE	45317	43/17890	0.0606922	0.141519	0.0936189	HDAC6	1	GObp	3
GOBP_SECRETION_BY_TISSUE	GOBP_SECRETION_BY_TISSUE	45317	43/17890	0.0606922	0.141519	0.0936189	ADORA1	1	GObp	3
GOBP_NEGATIVE_REGULATION_OF_CELL_MIGRATION_INVOLVED_IN_SPROUTING_ANGIOGENESIS	GOBP_NEGATIVE_REGULATION_OF_CELL_MIGRATION_INVOLVED_IN_SPROUTING_ANGIOGENESIS	45317	44/17890	0.0620606	0.143341	0.0948245	RHOA	1	GObp	3
GOBP_RECEPTOR_RECYCLING	GOBP_RECEPTOR_RECYCLING	45317	44/17890	0.0620606	0.143341	0.0948245	OPTN	1	GObp	3
GOBP_REGULATION_OF_AMINO_ACID_TRANSPORT	GOBP_REGULATION_OF_AMINO_ACID_TRANSPORT	45317	44/17890	0.0620606	0.143341	0.0948245	ADORA1	1	GObp	3
GOBP_SUBSTANTIA_NIGRA_DEVELOPMENT	GOBP_SUBSTANTIA_NIGRA_DEVELOPMENT	45317	44/17890	0.0620606	0.143341	0.0948245	RHOA	1	GObp	3
GOBP_CELL_CYCLE_G1_S_PHASE_TRANSITION	GOBP_CELL_CYCLE_G1_S_PHASE_TRANSITION	45348	281/17890	0.062407	0.143801	0.0951288	APBB1/CUL1	2	GObp	3
GOBP_ENERGY_HOMEOSTASIS	GOBP_ENERGY_HOMEOSTASIS	45317	45/17890	0.0634271	0.144448	0.095557	SQSTM1	1	GObp	3
GOBP_MODULATION_OF_EXCITATORY_POSTSYNAPTIC_POTENTIAL	GOBP_MODULATION_OF_EXCITATORY_POSTSYNAPTIC_POTENTIAL	45317	45/17890	0.0634271	0.144448	0.095557	APP	1	GObp	3
GOBP_NEGATIVE_REGULATION_OF_VASCULAR_ASSOCIATED_SMOOTH_MUSCLE_CELL_PROLIFERATION	GOBP_NEGATIVE_REGULATION_OF_VASCULAR_ASSOCIATED_SMOOTH_MUSCLE_CELL_PROLIFERATION	45317	45/17890	0.0634271	0.144448	0.095557	RHOA	1	GObp	3
GOBP_POSITIVE_REGULATION_OF_PROTEIN_TYROSINE_KINASE_ACTIVITY	GOBP_POSITIVE_REGULATION_OF_PROTEIN_TYROSINE_KINASE_ACTIVITY	45317	45/17890	0.0634271	0.144448	0.095557	ADORA1	1	GObp	3
GOBP_REGULATION_OF_PEPTIDYL_THREONINE_PHOSPHORYLATION	GOBP_REGULATION_OF_PEPTIDYL_THREONINE_PHOSPHORYLATION	45317	45/17890	0.0634271	0.144448	0.095557	APP	1	GObp	3
GOBP_PROTEIN_LOCALIZATION_TO_PLASMA_MEMBRANE	GOBP_PROTEIN_LOCALIZATION_TO_PLASMA_MEMBRANE	45348	286/17890	0.0643691	0.144524	0.095607	OPTN/SQSTM1	2	GObp	3
GOBP_MICROTUBULE_DEPOLYMERIZATION	GOBP_MICROTUBULE_DEPOLYMERIZATION	45317	46/17890	0.0647917	0.144524	0.095607	HDAC6	1	GObp	3
GOBP_MODULATION_BY_HOST_OF_VIRAL_PROCESS	GOBP_MODULATION_BY_HOST_OF_VIRAL_PROCESS	45317	46/17890	0.0647917	0.144524	0.095607	CFL1	1	GObp	3
GOBP_NEGATIVE_REGULATION_OF_AXON_EXTENSION	GOBP_NEGATIVE_REGULATION_OF_AXON_EXTENSION	45317	46/17890	0.0647917	0.144524	0.095607	HDAC6	1	GObp	3
GOBP_NEURON_MATURATION	GOBP_NEURON_MATURATION	45317	46/17890	0.0647917	0.144524	0.095607	APP	1	GObp	3
GOBP_NEURON_RECOGNITION	GOBP_NEURON_RECOGNITION	45317	46/17890	0.0647917	0.144524	0.095607	APP	1	GObp	3
GOBP_POSITIVE_REGULATION_OF_CYTOKINESIS	GOBP_POSITIVE_REGULATION_OF_CYTOKINESIS	45317	46/17890	0.0647917	0.144524	0.095607	RHOA	1	GObp	3
GOBP_POSITIVE_REGULATION_OF_PROTEIN_DEPHOSPHORYLATION	GOBP_POSITIVE_REGULATION_OF_PROTEIN_DEPHOSPHORYLATION	45317	46/17890	0.0647917	0.144524	0.095607	ADORA1	1	GObp	3
GOBP_RHYTHMIC_BEHAVIOR	GOBP_RHYTHMIC_BEHAVIOR	45317	46/17890	0.0647917	0.144524	0.095607	ADORA1	1	GObp	3
GOBP_CELLULAR_RESPONSE_TO_AMYLOID_BETA	GOBP_CELLULAR_RESPONSE_TO_AMYLOID_BETA	45317	47/17890	0.0661543	0.145612	0.0963269	APP	1	GObp	3
GOBP_NEGATIVE_CHEMOTAXIS	GOBP_NEGATIVE_CHEMOTAXIS	45317	47/17890	0.0661543	0.145612	0.0963269	RHOA	1	GObp	3
GOBP_SEMI_LUNAR_VALVE_DEVELOPMENT	GOBP_SEMI_LUNAR_VALVE_DEVELOPMENT	45317	47/17890	0.0661543	0.145612	0.0963269	RHOA	1	GObp	3
GOBP_TRABECULA_MORPHOGENESIS	GOBP_TRABECULA_MORPHOGENESIS	45317	47/17890	0.0661543	0.145612	0.0963269	RHOA	1	GObp	3
GOBP_CEREBRAL_CORTEX_CELL_MIGRATION	GOBP_CEREBRAL_CORTEX_CELL_MIGRATION	45317	48/17890	0.0675151	0.145612	0.0963269	RHOA	1	GObp	3
GOBP_MULTIVESICULAR_BODY_SORTING_PATHWAY	GOBP_MULTIVESICULAR_BODY_SORTING_PATHWAY	45317	48/17890	0.0675151	0.145612	0.0963269	VCP	1	GObp	3
GOBP_POSITIVE_REGULATION_OF_POTASSIUM_ION_TRANSPORT	GOBP_POSITIVE_REGULATION_OF_POTASSIUM_ION_TRANSPORT	45317	48/17890	0.0675151	0.145612	0.0963269	ADORA1	1	GObp	3
GOBP_PROTEIN_DESTABILIZATION	GOBP_PROTEIN_DESTABILIZATION	45317	48/17890	0.0675151	0.145612	0.0963269	HDAC6	1	GObp	3
GOBP_REGULATION_OF_ACUTE_INFLAMMATORY_RESPONSE	GOBP_REGULATION_OF_ACUTE_INFLAMMATORY_RESPONSE	45317	48/17890	0.0675151	0.145612	0.0963269	ADORA1	1	GObp	3
GOBP_REGULATION_OF_GLYCOLYTIC_PROCESS	GOBP_REGULATION_OF_GLYCOLYTIC_PROCESS	45317	48/17890	0.0675151	0.145612	0.0963269	APP	1	GObp	3
GOBP_REGULATION_OF_REACTIVE_OXYGEN_SPECIES_BIOSYNTHETIC_PROCESS	GOBP_REGULATION_OF_REACTIVE_OXYGEN_SPECIES_BIOSYNTHETIC_PROCESS	45317	48/17890	0.0675151	0.145612	0.0963269	RHOA	1	GObp	3
GOBP_REGULATION_OF_SYSTEMIC_ARTERIAL_BLOOD_PRESSURE_MEDIATED_BY_A_CHEMICAL_SIGNAL	GOBP_REGULATION_OF_SYSTEMIC_ARTERIAL_BLOOD_PRESSURE_MEDIATED_BY_A_CHEMICAL_SIGNAL	45317	48/17890	0.0675151	0.145612	0.0963269	RHOA	1	GObp	3
GOBP_RESPONSE_TO_AMINE	GOBP_RESPONSE_TO_AMINE	45317	48/17890	0.0675151	0.145612	0.0963269	HDAC6	1	GObp	3
GOBP_RESPONSE_TO_NERVE_GROWTH_FACTOR	GOBP_RESPONSE_TO_NERVE_GROWTH_FACTOR	45317	48/17890	0.0675151	0.145612	0.0963269	APP	1	GObp	3
GOBP_VASODILATION	GOBP_VASODILATION	45317	48/17890	0.0675151	0.145612	0.0963269	ADORA1	1	GObp	3
GOBP_REGULATION_OF_EPITHELIAL_CELL_MIGRATION	GOBP_REGULATION_OF_EPITHELIAL_CELL_MIGRATION	45348	296/17890	0.0683564	0.146921	0.0971928	HDAC6/RHOA	2	GObp	3
GOBP_KILLING_OF_CELLS_OF_ANOTHER_ORGANISM	GOBP_KILLING_OF_CELLS_OF_ANOTHER_ORGANISM	45317	49/17890	0.0688739	0.146921	0.0971928	GAPDH	1	GObp	3
GOBP_NEUROMUSCULAR_JUNCTION_DEVELOPMENT	GOBP_NEUROMUSCULAR_JUNCTION_DEVELOPMENT	45317	49/17890	0.0688739	0.146921	0.0971928	APP	1	GObp	3
GOBP_POSITIVE_REGULATION_OF_ACTIN_FILAMENT_POLYMERIZATION	GOBP_POSITIVE_REGULATION_OF_ACTIN_FILAMENT_POLYMERIZATION	45317	49/17890	0.0688739	0.146921	0.0971928	RHOA	1	GObp	3
GOBP_POSITIVE_REGULATION_OF_MUSCLE_CONTRACTION	GOBP_POSITIVE_REGULATION_OF_MUSCLE_CONTRACTION	45317	49/17890	0.0688739	0.146921	0.0971928	RHOA	1	GObp	3
GOBP_REGULATION_OF_SMALL_GTPASE_MEDIATED_SIGNAL_TRANSDUCTION	GOBP_REGULATION_OF_SMALL_GTPASE_MEDIATED_SIGNAL_TRANSDUCTION	45348	299/17890	0.0695685	0.147878	0.0978262	MCF2L/SQSTM1	2	GObp	3
GOBP_GOLGI_VESICLE_TRANSPORT	GOBP_GOLGI_VESICLE_TRANSPORT	45348	300/17890	0.0699742	0.147878	0.0978262	OPTN/VCP	2	GObp	3
GOBP_LEUKOCYTE_ACTIVATION_INVOLVED_IN_INFLAMMATORY_RESPONSE	GOBP_LEUKOCYTE_ACTIVATION_INVOLVED_IN_INFLAMMATORY_RESPONSE	45317	50/17890	0.0702309	0.147878	0.0978262	APP	1	GObp	3
GOBP_NEGATIVE_REGULATION_OF_BLOOD_PRESSURE	GOBP_NEGATIVE_REGULATION_OF_BLOOD_PRESSURE	45317	50/17890	0.0702309	0.147878	0.0978262	ADORA1	1	GObp	3
GOBP_PEPTIDYL_CYSTEINE_MODIFICATION	GOBP_PEPTIDYL_CYSTEINE_MODIFICATION	45317	50/17890	0.0702309	0.147878	0.0978262	GAPDH	1	GObp	3
GOBP_PROTEIN_EXIT_FROM_ENDOPLASMIC_RETICULUM	GOBP_PROTEIN_EXIT_FROM_ENDOPLASMIC_RETICULUM	45317	50/17890	0.0702309	0.147878	0.0978262	VCP	1	GObp	3
GOBP_INTRACELLULAR_RECEPTOR_SIGNALING_PATHWAY	GOBP_INTRACELLULAR_RECEPTOR_SIGNALING_PATHWAY	45348	302/17890	0.0707879	0.148731	0.09839	HDAC6/RHOA	2	GObp	3
GOBP_MITOCHONDRION_LOCALIZATION	GOBP_MITOCHONDRION_LOCALIZATION	45317	51/17890	0.0715859	0.149125	0.0986506	HDAC6	1	GObp	3
GOBP_NEUROMUSCULAR_PROCESS_CONTROLLING_BALANCE	GOBP_NEUROMUSCULAR_PROCESS_CONTROLLING_BALANCE	45317	51/17890	0.0715859	0.149125	0.0986506	APP	1	GObp	3
GOBP_T_CELL_SELECTION	GOBP_T_CELL_SELECTION	45317	51/17890	0.0715859	0.149125	0.0986506	RHOA	1	GObp	3
GOBP_VASCULAR_ASSOCIATED_SMOOTH_MUSCLE_CELL_MIGRATION	GOBP_VASCULAR_ASSOCIATED_SMOOTH_MUSCLE_CELL_MIGRATION	45317	51/17890	0.0715859	0.149125	0.0986506	RHOA	1	GObp	3
GOBP_FOREBRAIN_GENERATION_OF_NEURONS	GOBP_FOREBRAIN_GENERATION_OF_NEURONS	45317	52/17890	0.0729391	0.150659	0.0996653	RHOA	1	GObp	3
GOBP_GLUTAMATE_RECEPTOR_SIGNALING_PATHWAY	GOBP_GLUTAMATE_RECEPTOR_SIGNALING_PATHWAY	45317	52/17890	0.0729391	0.150659	0.0996653	APP	1	GObp	3
GOBP_POSITIVE_REGULATION_OF_ALPHA_BETA_T_CELL_DIFFERENTIATION	GOBP_POSITIVE_REGULATION_OF_ALPHA_BETA_T_CELL_DIFFERENTIATION	45317	52/17890	0.0729391	0.150659	0.0996653	RHOA	1	GObp	3
GOBP_POSITIVE_REGULATION_OF_STRESS_FIBER_ASSEMBLY	GOBP_POSITIVE_REGULATION_OF_STRESS_FIBER_ASSEMBLY	45317	52/17890	0.0729391	0.150659	0.0996653	RHOA	1	GObp	3
GOBP_PRESYNAPSE_ORGANIZATION	GOBP_PRESYNAPSE_ORGANIZATION	45317	53/17890	0.0742903	0.153126	0.101297	APP	1	GObp	3
GOBP_CANONICAL_WNT_SIGNALING_PATHWAY	GOBP_CANONICAL_WNT_SIGNALING_PATHWAY	45348	313/17890	0.0753198	0.154456	0.102177	KPNA1/VCP	2	GObp	3
GOBP_CELLULAR_RESPONSE_TO_CAMP	GOBP_CELLULAR_RESPONSE_TO_CAMP	45317	54/17890	0.0756397	0.154456	0.102177	APP	1	GObp	3
GOBP_PROTEIN_LOCALIZATION_TO_CHROMATIN	GOBP_PROTEIN_LOCALIZATION_TO_CHROMATIN	45317	54/17890	0.0756397	0.154456	0.102177	VCP	1	GObp	3
GOBP_VISUAL_BEHAVIOR	GOBP_VISUAL_BEHAVIOR	45317	54/17890	0.0756397	0.154456	0.102177	APP	1	GObp	3
GOBP_GLIAL_CELL_ACTIVATION	GOBP_GLIAL_CELL_ACTIVATION	45317	55/17890	0.0769871	0.154456	0.102177	APP	1	GObp	3
GOBP_HYDROGEN_PEROXIDE_METABOLIC_PROCESS	GOBP_HYDROGEN_PEROXIDE_METABOLIC_PROCESS	45317	55/17890	0.0769871	0.154456	0.102177	HDAC6	1	GObp	3
GOBP_NEGATIVE_REGULATION_OF_LEUKOCYTE_MIGRATION	GOBP_NEGATIVE_REGULATION_OF_LEUKOCYTE_MIGRATION	45317	55/17890	0.0769871	0.154456	0.102177	ADORA1	1	GObp	3
GOBP_NEGATIVE_REGULATION_OF_SYNAPTIC_TRANSMISSION	GOBP_NEGATIVE_REGULATION_OF_SYNAPTIC_TRANSMISSION	45317	55/17890	0.0769871	0.154456	0.102177	ADORA1	1	GObp	3
GOBP_POSITIVE_REGULATION_OF_NEURON_APOPTOTIC_PROCESS	GOBP_POSITIVE_REGULATION_OF_NEURON_APOPTOTIC_PROCESS	45317	55/17890	0.0769871	0.154456	0.102177	RHOA	1	GObp	3
GOBP_REGULATION_OF_MICROTUBULE_BASED_MOVEMENT	GOBP_REGULATION_OF_MICROTUBULE_BASED_MOVEMENT	45317	55/17890	0.0769871	0.154456	0.102177	HDAC6	1	GObp	3
GOBP_COGNITION	GOBP_COGNITION	45348	317/17890	0.0769908	0.154456	0.102177	ADORA1/APP	2	GObp	3
GOBP_NEGATIVE_REGULATION_OF_CELL_CYCLE_PROCESS	GOBP_NEGATIVE_REGULATION_OF_CELL_CYCLE_PROCESS	45348	317/17890	0.0769908	0.154456	0.102177	APBB1/APBB2	2	GObp	3
GOBP_POSITIVE_REGULATION_OF_SECRETION	GOBP_POSITIVE_REGULATION_OF_SECRETION	45348	317/17890	0.0769908	0.154456	0.102177	ADORA1/APBB1	2	GObp	3
GOBP_DEVELOPMENTAL_MATURATION	GOBP_DEVELOPMENTAL_MATURATION	45348	318/17890	0.0774104	0.154979	0.102524	APP/RHOA	2	GObp	3
GOBP_GLIOGENESIS	GOBP_GLIOGENESIS	45348	320/17890	0.078252	0.155688	0.102992	APP/RHOA	2	GObp	3
GOBP_DEFENSE_RESPONSE_TO_FUNGUS	GOBP_DEFENSE_RESPONSE_TO_FUNGUS	45317	56/17890	0.0783327	0.155688	0.102992	GAPDH	1	GObp	3
GOBP_SODIUM_ION_HOMEOSTASIS	GOBP_SODIUM_ION_HOMEOSTASIS	45317	56/17890	0.0783327	0.155688	0.102992	ADORA1	1	GObp	3
GOBP_VIRAL_LIFE_CYCLE	GOBP_VIRAL_LIFE_CYCLE	45348	321/17890	0.0786738	0.155688	0.102992	IDE/VCP	2	GObp	3
GOBP_LEUKOCYTE_ADHESION_TO_VASCULAR_ENDOTHELIAL_CELL	GOBP_LEUKOCYTE_ADHESION_TO_VASCULAR_ENDOTHELIAL_CELL	45317	57/17890	0.0796764	0.155688	0.102992	RHOA	1	GObp	3
GOBP_MRNA_3_END_PROCESSING	GOBP_MRNA_3_END_PROCESSING	45317	57/17890	0.0796764	0.155688	0.102992	APP	1	GObp	3
GOBP_REGULATION_OF_CARBOHYDRATE_CATABOLIC_PROCESS	GOBP_REGULATION_OF_CARBOHYDRATE_CATABOLIC_PROCESS	45317	57/17890	0.0796764	0.155688	0.102992	APP	1	GObp	3
GOBP_REGULATION_OF_ESTABLISHMENT_OF_PLANAR_POLARITY	GOBP_REGULATION_OF_ESTABLISHMENT_OF_PLANAR_POLARITY	45317	57/17890	0.0796764	0.155688	0.102992	RHOA	1	GObp	3
GOBP_REGULATION_OF_NEURONAL_SYNAPTIC_PLASTICITY	GOBP_REGULATION_OF_NEURONAL_SYNAPTIC_PLASTICITY	45317	57/17890	0.0796764	0.155688	0.102992	APP	1	GObp	3
GOBP_RESPONSE_TO_AMYLOID_BETA	GOBP_RESPONSE_TO_AMYLOID_BETA	45317	57/17890	0.0796764	0.155688	0.102992	APP	1	GObp	3
GOBP_RESPONSE_TO_ISCHEMIA	GOBP_RESPONSE_TO_ISCHEMIA	45317	57/17890	0.0796764	0.155688	0.102992	SQSTM1	1	GObp	3
GOBP_SYNAPTIC_TRANSMISSION_GABAERGIC	GOBP_SYNAPTIC_TRANSMISSION_GABAERGIC	45317	57/17890	0.0796764	0.155688	0.102992	ADORA1	1	GObp	3
GOBP_REGULATION_OF_PROTEIN_STABILITY	GOBP_REGULATION_OF_PROTEIN_STABILITY	45348	324/17890	0.0799439	0.155899	0.103132	GAPDH/HDAC6	2	GObp	3
GOBP_ACTIN_FILAMENT_DEPOLYMERIZATION	GOBP_ACTIN_FILAMENT_DEPOLYMERIZATION	45317	58/17890	0.0810182	0.156432	0.103485	CFL1	1	GObp	3
GOBP_ESTABLISHMENT_OR_MAINTENANCE_OF_BIPOLAR_CELL_POLARITY	GOBP_ESTABLISHMENT_OR_MAINTENANCE_OF_BIPOLAR_CELL_POLARITY	45317	58/17890	0.0810182	0.156432	0.103485	RHOA	1	GObp	3
GOBP_MACROPHAGE_DIFFERENTIATION	GOBP_MACROPHAGE_DIFFERENTIATION	45317	58/17890	0.0810182	0.156432	0.103485	APP	1	GObp	3
GOBP_NEGATIVE_REGULATION_OF_ENDOCYTOSIS	GOBP_NEGATIVE_REGULATION_OF_ENDOCYTOSIS	45317	58/17890	0.0810182	0.156432	0.103485	APP	1	GObp	3
GOBP_REGULATION_OF_PROTEIN_DEACETYLATION	GOBP_REGULATION_OF_PROTEIN_DEACETYLATION	45317	58/17890	0.0810182	0.156432	0.103485	HDAC6	1	GObp	3
GOBP_PEPTIDYL_SERINE_MODIFICATION	GOBP_PEPTIDYL_SERINE_MODIFICATION	45348	327/17890	0.0812206	0.156514	0.103539	APP/HDAC6	2	GObp	3
GOBP_CALCIUM_ION_HOMEOSTASIS	GOBP_CALCIUM_ION_HOMEOSTASIS	45348	328/17890	0.0816476	0.156718	0.103674	ADORA1/APP	2	GObp	3
GOBP_REGULATION_OF_DEVELOPMENTAL_GROWTH	GOBP_REGULATION_OF_DEVELOPMENTAL_GROWTH	45348	328/17890	0.0816476	0.156718	0.103674	APP/HDAC6	2	GObp	3
GOBP_CYTOPLASMIC_MICROTUBULE_ORGANIZATION	GOBP_CYTOPLASMIC_MICROTUBULE_ORGANIZATION	45317	59/17890	0.0823581	0.157156	0.103964	RHOA	1	GObp	3
GOBP_GOLGI_TO_PLASMA_MEMBRANE_TRANSPORT	GOBP_GOLGI_TO_PLASMA_MEMBRANE_TRANSPORT	45317	59/17890	0.0823581	0.157156	0.103964	OPTN	1	GObp	3
GOBP_REGULATION_OF_UBIQUITIN_PROTEIN_TRANSFERASE_ACTIVITY	GOBP_REGULATION_OF_UBIQUITIN_PROTEIN_TRANSFERASE_ACTIVITY	45317	59/17890	0.0823581	0.157156	0.103964	SKP1	1	GObp	3
GOBP_REGULATION_OF_SMALL_MOLECULE_METABOLIC_PROCESS	GOBP_REGULATION_OF_SMALL_MOLECULE_METABOLIC_PROCESS	45348	332/17890	0.0833628	0.158165	0.104631	APP/VCP	2	GObp	3
GOBP_RESPONSE_TO_OXYGEN_LEVELS	GOBP_RESPONSE_TO_OXYGEN_LEVELS	45348	332/17890	0.0833628	0.158165	0.104631	ADORA1/RHOA	2	GObp	3
GOBP_HEART_VALVE_MORPHOGENESIS	GOBP_HEART_VALVE_MORPHOGENESIS	45317	60/17890	0.0836962	0.158165	0.104631	RHOA	1	GObp	3
GOBP_PROTEIN_K63_LINKED_UBIQUITINATION	GOBP_PROTEIN_K63_LINKED_UBIQUITINATION	45317	60/17890	0.0836962	0.158165	0.104631	UBE2E3	1	GObp	3
GOBP_RIBOSOME_ASSEMBLY	GOBP_RIBOSOME_ASSEMBLY	45317	60/17890	0.0836962	0.158165	0.104631	DHX29	1	GObp	3
GOBP_ACIDIC_AMINO_ACID_TRANSPORT	GOBP_ACIDIC_AMINO_ACID_TRANSPORT	45317	61/17890	0.0850324	0.158543	0.104881	ADORA1	1	GObp	3
GOBP_MORPHOGENESIS_OF_AN_EPITHELIAL_SHEET	GOBP_MORPHOGENESIS_OF_AN_EPITHELIAL_SHEET	45317	61/17890	0.0850324	0.158543	0.104881	RHOA	1	GObp	3
GOBP_POSITIVE_REGULATION_OF_DEPHOSPHORYLATION	GOBP_POSITIVE_REGULATION_OF_DEPHOSPHORYLATION	45317	61/17890	0.0850324	0.158543	0.104881	ADORA1	1	GObp	3
GOBP_REACTIVE_OXYGEN_SPECIES_BIOSYNTHETIC_PROCESS	GOBP_REACTIVE_OXYGEN_SPECIES_BIOSYNTHETIC_PROCESS	45317	61/17890	0.0850324	0.158543	0.104881	RHOA	1	GObp	3
GOBP_REGULATION_OF_LIPID_CATABOLIC_PROCESS	GOBP_REGULATION_OF_LIPID_CATABOLIC_PROCESS	45317	61/17890	0.0850324	0.158543	0.104881	ADORA1	1	GObp	3
GOBP_REGULATION_OF_VASOCONSTRICTION	GOBP_REGULATION_OF_VASOCONSTRICTION	45317	61/17890	0.0850324	0.158543	0.104881	RHOA	1	GObp	3
GOBP_SPINDLE_LOCALIZATION	GOBP_SPINDLE_LOCALIZATION	45317	61/17890	0.0850324	0.158543	0.104881	CFL1	1	GObp	3
GOBP_POSITIVE_REGULATION_OF_ACTIN_FILAMENT_BUNDLE_ASSEMBLY	GOBP_POSITIVE_REGULATION_OF_ACTIN_FILAMENT_BUNDLE_ASSEMBLY	45317	62/17890	0.0863667	0.159857	0.10575	RHOA	1	GObp	3
GOBP_POSITIVE_REGULATION_OF_TYPE_I_INTERFERON_PRODUCTION	GOBP_POSITIVE_REGULATION_OF_TYPE_I_INTERFERON_PRODUCTION	45317	62/17890	0.0863667	0.159857	0.10575	GAPDH	1	GObp	3
GOBP_REGULATION_OF_CYTOSOLIC_CALCIUM_ION_CONCENTRATION	GOBP_REGULATION_OF_CYTOSOLIC_CALCIUM_ION_CONCENTRATION	45317	62/17890	0.0863667	0.159857	0.10575	ADORA1	1	GObp	3
GOBP_RESPONSE_TO_STEROID_HORMONE	GOBP_RESPONSE_TO_STEROID_HORMONE	45348	339/17890	0.0863916	0.159857	0.10575	HDAC6/RHOA	2	GObp	3
GOBP_AUTOPHAGOSOME_MATURATION	GOBP_AUTOPHAGOSOME_MATURATION	45317	63/17890	0.0876991	0.161056	0.106544	VCP	1	GObp	3
GOBP_ESTABLISHMENT_OF_PROTEIN_LOCALIZATION_TO_PLASMA_MEMBRANE	GOBP_ESTABLISHMENT_OF_PROTEIN_LOCALIZATION_TO_PLASMA_MEMBRANE	45317	63/17890	0.0876991	0.161056	0.106544	OPTN	1	GObp	3
GOBP_HISTONE_H4_ACETYLATION	GOBP_HISTONE_H4_ACETYLATION	45317	63/17890	0.0876991	0.161056	0.106544	APBB1	1	GObp	3
GOBP_REGULATION_OF_NEUROTRANSMITTER_RECEPTOR_ACTIVITY	GOBP_REGULATION_OF_NEUROTRANSMITTER_RECEPTOR_ACTIVITY	45317	63/17890	0.0876991	0.161056	0.106544	APP	1	GObp	3
GOBP_NEGATIVE_REGULATION_OF_HYDROLASE_ACTIVITY	GOBP_NEGATIVE_REGULATION_OF_HYDROLASE_ACTIVITY	45348	343/17890	0.0881376	0.161558	0.106876	APP/GAPDH	2	GObp	3
GOBP_MAINTENANCE_OF_PROTEIN_LOCATION_IN_CELL	GOBP_MAINTENANCE_OF_PROTEIN_LOCATION_IN_CELL	45317	64/17890	0.0890296	0.162583	0.107554	SKP1	1	GObp	3
GOBP_REGULATION_OF_MULTICELLULAR_ORGANISM_GROWTH	GOBP_REGULATION_OF_MULTICELLULAR_ORGANISM_GROWTH	45317	64/17890	0.0890296	0.162583	0.107554	APP	1	GObp	3
GOBP_PROTEIN_LOCALIZATION_TO_CELL_PERIPHERY	GOBP_PROTEIN_LOCALIZATION_TO_CELL_PERIPHERY	45348	346/17890	0.0894542	0.163054	0.107865	OPTN/SQSTM1	2	GObp	3
GOBP_AMYLOID_BETA_METABOLIC_PROCESS	GOBP_AMYLOID_BETA_METABOLIC_PROCESS	45317	65/17890	0.0903583	0.163482	0.108148	IDE	1	GObp	3
GOBP_MEMBRANE_INVAGINATION	GOBP_MEMBRANE_INVAGINATION	45317	65/17890	0.0903583	0.163482	0.108148	RHOA	1	GObp	3
GOBP_NEGATIVE_REGULATION_OF_HORMONE_SECRETION	GOBP_NEGATIVE_REGULATION_OF_HORMONE_SECRETION	45317	65/17890	0.0903583	0.163482	0.108148	ADORA1	1	GObp	3
GOBP_NEURAL_NUCLEUS_DEVELOPMENT	GOBP_NEURAL_NUCLEUS_DEVELOPMENT	45317	65/17890	0.0903583	0.163482	0.108148	RHOA	1	GObp	3
GOBP_AXONAL_TRANSPORT	GOBP_AXONAL_TRANSPORT	45317	66/17890	0.0916852	0.16436	0.108729	HDAC6	1	GObp	3
GOBP_FOREBRAIN_CELL_MIGRATION	GOBP_FOREBRAIN_CELL_MIGRATION	45317	66/17890	0.0916852	0.16436	0.108729	RHOA	1	GObp	3
GOBP_NEGATIVE_REGULATION_OF_AXONOGENESIS	GOBP_NEGATIVE_REGULATION_OF_AXONOGENESIS	45317	66/17890	0.0916852	0.16436	0.108729	HDAC6	1	GObp	3
GOBP_NEGATIVE_REGULATION_OF_CELL_SUBSTRATE_ADHESION	GOBP_NEGATIVE_REGULATION_OF_CELL_SUBSTRATE_ADHESION	45317	66/17890	0.0916852	0.16436	0.108729	RHOA	1	GObp	3
GOBP_REGULATION_OF_DENDRITE_MORPHOGENESIS	GOBP_REGULATION_OF_DENDRITE_MORPHOGENESIS	45317	66/17890	0.0916852	0.16436	0.108729	HDAC6	1	GObp	3
GOBP_REGULATION_OF_CELLULAR_COMPONENT_SIZE	GOBP_REGULATION_OF_CELLULAR_COMPONENT_SIZE	45348	353/17890	0.0925497	0.165521	0.109497	HDAC6/RHOA	2	GObp	3
GOBP_POSITIVE_REGULATION_OF_CELL_CYCLE	GOBP_POSITIVE_REGULATION_OF_CELL_CYCLE	45348	354/17890	0.0929945	0.165521	0.109497	APP/RHOA	2	GObp	3
GOBP_POSITIVE_REGULATION_OF_LIPASE_ACTIVITY	GOBP_POSITIVE_REGULATION_OF_LIPASE_ACTIVITY	45317	67/17890	0.0930101	0.165521	0.109497	RHOA	1	GObp	3
GOBP_RESPONSE_TO_FUNGUS	GOBP_RESPONSE_TO_FUNGUS	45317	67/17890	0.0930101	0.165521	0.109497	GAPDH	1	GObp	3
GOBP_CELLULAR_RESPONSE_TO_HEAT	GOBP_CELLULAR_RESPONSE_TO_HEAT	45317	68/17890	0.0943332	0.166963	0.110451	VCP	1	GObp	3
GOBP_POSITIVE_REGULATION_OF_PROTEIN_LOCALIZATION_TO_CELL_PERIPHERY	GOBP_POSITIVE_REGULATION_OF_PROTEIN_LOCALIZATION_TO_CELL_PERIPHERY	45317	68/17890	0.0943332	0.166963	0.110451	SQSTM1	1	GObp	3
GOBP_POSITIVE_REGULATION_OF_SMALL_GTPASE_MEDIATED_SIGNAL_TRANSDUCTION	GOBP_POSITIVE_REGULATION_OF_SMALL_GTPASE_MEDIATED_SIGNAL_TRANSDUCTION	45317	68/17890	0.0943332	0.166963	0.110451	MCF2L	1	GObp	3
GOBP_REGULATION_OF_CELL_SUBSTRATE_JUNCTION_ORGANIZATION	GOBP_REGULATION_OF_CELL_SUBSTRATE_JUNCTION_ORGANIZATION	45317	69/17890	0.0956545	0.168995	0.111796	RHOA	1	GObp	3
GOBP_REGULATION_OF_PROTEIN_CATABOLIC_PROCESS	GOBP_REGULATION_OF_PROTEIN_CATABOLIC_PROCESS	45348	361/17890	0.0961265	0.169523	0.112144	IDE/VCP	2	GObp	3
GOBP_NEGATIVE_REGULATION_OF_CHEMOTAXIS	GOBP_NEGATIVE_REGULATION_OF_CHEMOTAXIS	45317	70/17890	0.0969739	0.169791	0.112322	HDAC6	1	GObp	3
GOBP_POSITIVE_REGULATION_OF_CHEMOKINE_PRODUCTION	GOBP_POSITIVE_REGULATION_OF_CHEMOKINE_PRODUCTION	45317	70/17890	0.0969739	0.169791	0.112322	APP	1	GObp	3
GOBP_RECEPTOR_METABOLIC_PROCESS	GOBP_RECEPTOR_METABOLIC_PROCESS	45317	70/17890	0.0969739	0.169791	0.112322	OPTN	1	GObp	3
GOBP_REGULATION_OF_MITOCHONDRIAL_MEMBRANE_POTENTIAL	GOBP_REGULATION_OF_MITOCHONDRIAL_MEMBRANE_POTENTIAL	45317	70/17890	0.0969739	0.169791	0.112322	VCP	1	GObp	3
GOBP_POSITIVE_REGULATION_OF_PROTEOLYSIS	GOBP_POSITIVE_REGULATION_OF_PROTEOLYSIS	45348	366/17890	0.0983826	0.171949	0.11375	RHOA/VCP	2	GObp	3
GOBP_ANTIGEN_PROCESSING_AND_PRESENTATION_OF_PEPTIDE_ANTIGEN	GOBP_ANTIGEN_PROCESSING_AND_PRESENTATION_OF_PEPTIDE_ANTIGEN	45317	72/17890	0.0996071	0.173398	0.114708	IDE	1	GObp	3
GOBP_POSITIVE_REGULATION_OF_ALPHA_BETA_T_CELL_ACTIVATION	GOBP_POSITIVE_REGULATION_OF_ALPHA_BETA_T_CELL_ACTIVATION	45317	72/17890	0.0996071	0.173398	0.114708	RHOA	1	GObp	3
GOBP_REGULATION_OF_BINDING	GOBP_REGULATION_OF_BINDING	45348	369/17890	0.0997437	0.173398	0.114708	APP/IDE	2	GObp	3
GOBP_HEART_VALVE_DEVELOPMENT	GOBP_HEART_VALVE_DEVELOPMENT	45317	73/17890	0.100921	0.174205	0.115242	RHOA	1	GObp	3
GOBP_NON_CANONICAL_WNT_SIGNALING_PATHWAY	GOBP_NON_CANONICAL_WNT_SIGNALING_PATHWAY	45317	73/17890	0.100921	0.174205	0.115242	RHOA	1	GObp	3
GOBP_REGULATION_OF_ALPHA_BETA_T_CELL_DIFFERENTIATION	GOBP_REGULATION_OF_ALPHA_BETA_T_CELL_DIFFERENTIATION	45317	73/17890	0.100921	0.174205	0.115242	RHOA	1	GObp	3
GOBP_TISSUE_REGENERATION	GOBP_TISSUE_REGENERATION	45317	73/17890	0.100921	0.174205	0.115242	KPNA1	1	GObp	3
GOBP_PEPTIDYL_TYROSINE_MODIFICATION	GOBP_PEPTIDYL_TYROSINE_MODIFICATION	45348	373/17890	0.101567	0.174618	0.115515	ADORA1/APP	2	GObp	3
GOBP_ESTABLISHMENT_OF_TISSUE_POLARITY	GOBP_ESTABLISHMENT_OF_TISSUE_POLARITY	45317	74/17890	0.102233	0.174618	0.115515	RHOA	1	GObp	3
GOBP_MITOTIC_SPINDLE_ASSEMBLY	GOBP_MITOTIC_SPINDLE_ASSEMBLY	45317	74/17890	0.102233	0.174618	0.115515	RHOA	1	GObp	3
GOBP_POSITIVE_REGULATION_OF_INTERLEUKIN_1_PRODUCTION	GOBP_POSITIVE_REGULATION_OF_INTERLEUKIN_1_PRODUCTION	45317	74/17890	0.102233	0.174618	0.115515	APP	1	GObp	3
GOBP_REGULATION_OF_BEHAVIOR	GOBP_REGULATION_OF_BEHAVIOR	45317	74/17890	0.102233	0.174618	0.115515	ADORA1	1	GObp	3
GOBP_RESPIRATORY_GASEOUS_EXCHANGE_BY_RESPIRATORY_SYSTEM	GOBP_RESPIRATORY_GASEOUS_EXCHANGE_BY_RESPIRATORY_SYSTEM	45317	74/17890	0.102233	0.174618	0.115515	ADORA1	1	GObp	3
GOBP_PEPTIDYL_LYSINE_MODIFICATION	GOBP_PEPTIDYL_LYSINE_MODIFICATION	45348	377/17890	0.1034	0.175323	0.115982	APBB1/HDAC6	2	GObp	3
GOBP_ENDOPLASMIC_RETICULUM_UNFOLDED_PROTEIN_RESPONSE	GOBP_ENDOPLASMIC_RETICULUM_UNFOLDED_PROTEIN_RESPONSE	45317	75/17890	0.103543	0.175323	0.115982	VCP	1	GObp	3
GOBP_ENDOSOME_TO_LYSOSOME_TRANSPORT	GOBP_ENDOSOME_TO_LYSOSOME_TRANSPORT	45317	75/17890	0.103543	0.175323	0.115982	VCP	1	GObp	3
GOBP_NEGATIVE_REGULATION_OF_SMOOTH_MUSCLE_CELL_PROLIFERATION	GOBP_NEGATIVE_REGULATION_OF_SMOOTH_MUSCLE_CELL_PROLIFERATION	45317	75/17890	0.103543	0.175323	0.115982	RHOA	1	GObp	3
GOBP_POSITIVE_REGULATION_OF_MACROAUTOPHAGY	GOBP_POSITIVE_REGULATION_OF_MACROAUTOPHAGY	45317	75/17890	0.103543	0.175323	0.115982	OPTN	1	GObp	3
GOBP_CELLULAR_RESPONSE_TO_PEPTIDE	GOBP_CELLULAR_RESPONSE_TO_PEPTIDE	45348	380/17890	0.104781	0.176317	0.116639	APP/IDE	2	GObp	3
GOBP_ACTIVATION_OF_CYSTEINE_TYPE_ENDOPEPTIDASE_ACTIVITY_INVOLVED_IN_APOPTOTIC_PROCESS	GOBP_ACTIVATION_OF_CYSTEINE_TYPE_ENDOPEPTIDASE_ACTIVITY_INVOLVED_IN_APOPTOTIC_PROCESS	45317	76/17890	0.104851	0.176317	0.116639	VCP	1	GObp	3
GOBP_CARDIAC_MUSCLE_CELL_CONTRACTION	GOBP_CARDIAC_MUSCLE_CELL_CONTRACTION	45317	76/17890	0.104851	0.176317	0.116639	ADORA1	1	GObp	3
GOBP_NEUROINFLAMMATORY_RESPONSE	GOBP_NEUROINFLAMMATORY_RESPONSE	45317	76/17890	0.104851	0.176317	0.116639	APP	1	GObp	3
GOBP_TISSUE_MIGRATION	GOBP_TISSUE_MIGRATION	45348	381/17890	0.105242	0.17667	0.116872	HDAC6/RHOA	2	GObp	3
GOBP_APICAL_JUNCTION_ASSEMBLY	GOBP_APICAL_JUNCTION_ASSEMBLY	45317	77/17890	0.106158	0.177901	0.117687	RHOA	1	GObp	3
GOBP_REGULATION_OF_CARDIAC_MUSCLE_CONTRACTION	GOBP_REGULATION_OF_CARDIAC_MUSCLE_CONTRACTION	45317	78/17890	0.107463	0.179472	0.118726	ADORA1	1	GObp	3
GOBP_REGULATION_OF_PROTEIN_ACETYLATION	GOBP_REGULATION_OF_PROTEIN_ACETYLATION	45317	78/17890	0.107463	0.179472	0.118726	HDAC6	1	GObp	3
GOBP_REGULATION_OF_ACTIN_FILAMENT_BASED_PROCESS	GOBP_REGULATION_OF_ACTIN_FILAMENT_BASED_PROCESS	45348	387/17890	0.108023	0.1801	0.119142	ADORA1/RHOA	2	GObp	3
GOBP_POSITIVE_REGULATION_OF_CARBOHYDRATE_METABOLIC_PROCESS	GOBP_POSITIVE_REGULATION_OF_CARBOHYDRATE_METABOLIC_PROCESS	45317	79/17890	0.108765	0.180414	0.119349	APP	1	GObp	3
GOBP_REGULATION_OF_OXIDATIVE_STRESS_INDUCED_CELL_DEATH	GOBP_REGULATION_OF_OXIDATIVE_STRESS_INDUCED_CELL_DEATH	45317	79/17890	0.108765	0.180414	0.119349	HDAC6	1	GObp	3
GOBP_VASOCONSTRICTION	GOBP_VASOCONSTRICTION	45317	79/17890	0.108765	0.180414	0.119349	RHOA	1	GObp	3
GOBP_ADENYLATE_CYCLASE_INHIBITING_G_PROTEIN_COUPLED_RECEPTOR_SIGNALING_PATHWAY	GOBP_ADENYLATE_CYCLASE_INHIBITING_G_PROTEIN_COUPLED_RECEPTOR_SIGNALING_PATHWAY	45317	80/17890	0.110066	0.181035	0.11976	ADORA1	1	GObp	3
GOBP_NEGATIVE_REGULATION_OF_BLOOD_VESSEL_ENDOTHELIAL_CELL_MIGRATION	GOBP_NEGATIVE_REGULATION_OF_BLOOD_VESSEL_ENDOTHELIAL_CELL_MIGRATION	45317	80/17890	0.110066	0.181035	0.11976	RHOA	1	GObp	3
GOBP_NEGATIVE_REGULATION_OF_PROTEIN_CONTAINING_COMPLEX_DISASSEMBLY	GOBP_NEGATIVE_REGULATION_OF_PROTEIN_CONTAINING_COMPLEX_DISASSEMBLY	45317	80/17890	0.110066	0.181035	0.11976	HDAC6	1	GObp	3
GOBP_REGULATION_OF_CELL_MIGRATION_INVOLVED_IN_SPROUTING_ANGIOGENESIS	GOBP_REGULATION_OF_CELL_MIGRATION_INVOLVED_IN_SPROUTING_ANGIOGENESIS	45317	80/17890	0.110066	0.181035	0.11976	RHOA	1	GObp	3
GOBP_REGULATION_OF_ORGANIC_ACID_TRANSPORT	GOBP_REGULATION_OF_ORGANIC_ACID_TRANSPORT	45317	80/17890	0.110066	0.181035	0.11976	ADORA1	1	GObp	3
GOBP_ADULT_LOCOMOTORY_BEHAVIOR	GOBP_ADULT_LOCOMOTORY_BEHAVIOR	45317	81/17890	0.111366	0.182557	0.120767	APP	1	GObp	3
GOBP_STRIATED_MUSCLE_CELL_PROLIFERATION	GOBP_STRIATED_MUSCLE_CELL_PROLIFERATION	45317	81/17890	0.111366	0.182557	0.120767	KPNA1	1	GObp	3
GOBP_ANTIMICROBIAL_HUMORAL_IMMUNE_RESPONSE_MEDIATED_BY_ANTIMICROBIAL_PEPTIDE	GOBP_ANTIMICROBIAL_HUMORAL_IMMUNE_RESPONSE_MEDIATED_BY_ANTIMICROBIAL_PEPTIDE	45317	82/17890	0.112663	0.183453	0.12136	GAPDH	1	GObp	3
GOBP_POSITIVE_REGULATION_OF_ORGANELLE_ASSEMBLY	GOBP_POSITIVE_REGULATION_OF_ORGANELLE_ASSEMBLY	45317	82/17890	0.112663	0.183453	0.12136	RHOA	1	GObp	3
GOBP_REGULATION_OF_ERBB_SIGNALING_PATHWAY	GOBP_REGULATION_OF_ERBB_SIGNALING_PATHWAY	45317	82/17890	0.112663	0.183453	0.12136	ADORA1	1	GObp	3
GOBP_REGULATION_OF_TRANSLATIONAL_INITIATION	GOBP_REGULATION_OF_TRANSLATIONAL_INITIATION	45317	82/17890	0.112663	0.183453	0.12136	DHX29	1	GObp	3
GOBP_FOREBRAIN_DEVELOPMENT	GOBP_FOREBRAIN_DEVELOPMENT	45348	398/17890	0.113174	0.183978	0.121707	APP/RHOA	2	GObp	3
GOBP_CARBOHYDRATE_DERIVATIVE_TRANSPORT	GOBP_CARBOHYDRATE_DERIVATIVE_TRANSPORT	45317	83/17890	0.113959	0.184639	0.122145	ADORA1	1	GObp	3
GOBP_MODULATION_BY_HOST_OF_SYMBIONT_PROCESS	GOBP_MODULATION_BY_HOST_OF_SYMBIONT_PROCESS	45317	83/17890	0.113959	0.184639	0.122145	CFL1	1	GObp	3
GOBP_MYELOID_CELL_DEVELOPMENT	GOBP_MYELOID_CELL_DEVELOPMENT	45317	84/17890	0.115252	0.186118	0.123123	APP	1	GObp	3
GOBP_REGULATION_OF_RHO_PROTEIN_SIGNAL_TRANSDUCTION	GOBP_REGULATION_OF_RHO_PROTEIN_SIGNAL_TRANSDUCTION	45317	84/17890	0.115252	0.186118	0.123123	MCF2L	1	GObp	3
GOBP_NEGATIVE_REGULATION_OF_CELL_CYCLE	GOBP_NEGATIVE_REGULATION_OF_CELL_CYCLE	45348	404/17890	0.116011	0.187035	0.123729	APBB1/APBB2	2	GObp	3
GOBP_NON_MEMBRANE_BOUNDED_ORGANELLE_ASSEMBLY	GOBP_NON_MEMBRANE_BOUNDED_ORGANELLE_ASSEMBLY	45348	407/17890	0.117437	0.188111	0.124441	DHX29/RHOA	2	GObp	3
GOBP_ASSOCIATIVE_LEARNING	GOBP_ASSOCIATIVE_LEARNING	45317	86/17890	0.117834	0.188111	0.124441	APP	1	GObp	3
GOBP_FOCAL_ADHESION_ASSEMBLY	GOBP_FOCAL_ADHESION_ASSEMBLY	45317	86/17890	0.117834	0.188111	0.124441	RHOA	1	GObp	3
GOBP_NUCLEOSIDE_PHOSPHATE_CATABOLIC_PROCESS	GOBP_NUCLEOSIDE_PHOSPHATE_CATABOLIC_PROCESS	45317	86/17890	0.117834	0.188111	0.124441	VCP	1	GObp	3
GOBP_PYRIDINE_CONTAINING_COMPOUND_METABOLIC_PROCESS	GOBP_PYRIDINE_CONTAINING_COMPOUND_METABOLIC_PROCESS	45317	86/17890	0.117834	0.188111	0.124441	VCP	1	GObp	3
GOBP_REGULATION_OF_PROTEIN_DEPOLYMERIZATION	GOBP_REGULATION_OF_PROTEIN_DEPOLYMERIZATION	45317	86/17890	0.117834	0.188111	0.124441	HDAC6	1	GObp	3
GOBP_ASTROCYTE_DIFFERENTIATION	GOBP_ASTROCYTE_DIFFERENTIATION	45317	87/17890	0.119122	0.189548	0.125392	APP	1	GObp	3
GOBP_REGULATION_OF_SMOOTHENED_SIGNALING_PATHWAY	GOBP_REGULATION_OF_SMOOTHENED_SIGNALING_PATHWAY	45317	87/17890	0.119122	0.189548	0.125392	VCP	1	GObp	3
GOBP_POSITIVE_REGULATION_OF_PROTEIN_POLYMERIZATION	GOBP_POSITIVE_REGULATION_OF_PROTEIN_POLYMERIZATION	45317	88/17890	0.120409	0.190664	0.12613	RHOA	1	GObp	3
GOBP_REGULATION_OF_MICROTUBULE_POLYMERIZATION_OR_DEPOLYMERIZATION	GOBP_REGULATION_OF_MICROTUBULE_POLYMERIZATION_OR_DEPOLYMERIZATION	45317	88/17890	0.120409	0.190664	0.12613	HDAC6	1	GObp	3
GOBP_REGULATION_OF_PROTEIN_DEPHOSPHORYLATION	GOBP_REGULATION_OF_PROTEIN_DEPHOSPHORYLATION	45317	88/17890	0.120409	0.190664	0.12613	ADORA1	1	GObp	3
GOBP_REGULATION_OF_NEURAL_PRECURSOR_CELL_PROLIFERATION	GOBP_REGULATION_OF_NEURAL_PRECURSOR_CELL_PROLIFERATION	45317	89/17890	0.121694	0.191765	0.126859	RHOA	1	GObp	3
GOBP_RESPONSE_TO_CAMP	GOBP_RESPONSE_TO_CAMP	45317	89/17890	0.121694	0.191765	0.126859	APP	1	GObp	3
GOBP_VACUOLAR_LOCALIZATION	GOBP_VACUOLAR_LOCALIZATION	45317	89/17890	0.121694	0.191765	0.126859	HDAC6	1	GObp	3
GOBP_REGULATION_OF_INFLAMMATORY_RESPONSE	GOBP_REGULATION_OF_INFLAMMATORY_RESPONSE	45348	417/17890	0.122223	0.192289	0.127205	ADORA1/APP	2	GObp	3
GOBP_REGULATION_OF_LIPASE_ACTIVITY	GOBP_REGULATION_OF_LIPASE_ACTIVITY	45317	90/17890	0.122976	0.193164	0.127784	RHOA	1	GObp	3
GOBP_MICROTUBULE_BASED_MOVEMENT	GOBP_MICROTUBULE_BASED_MOVEMENT	45348	419/17890	0.123186	0.193182	0.127796	APP/HDAC6	2	GObp	3
GOBP_BODY_FLUID_SECRETION	GOBP_BODY_FLUID_SECRETION	45317	91/17890	0.124257	0.19362	0.128085	ADORA1	1	GObp	3
GOBP_MAINTENANCE_OF_PROTEIN_LOCATION	GOBP_MAINTENANCE_OF_PROTEIN_LOCATION	45317	91/17890	0.124257	0.19362	0.128085	SKP1	1	GObp	3
GOBP_MIDBRAIN_DEVELOPMENT	GOBP_MIDBRAIN_DEVELOPMENT	45317	91/17890	0.124257	0.19362	0.128085	RHOA	1	GObp	3
GOBP_ORGANELLE_TRANSPORT_ALONG_MICROTUBULE	GOBP_ORGANELLE_TRANSPORT_ALONG_MICROTUBULE	45317	91/17890	0.124257	0.19362	0.128085	HDAC6	1	GObp	3
GOBP_REGULATION_OF_CELL_GROWTH	GOBP_REGULATION_OF_CELL_GROWTH	45348	423/17890	0.125118	0.194341	0.128562	HDAC6/RHOA	2	GObp	3
GOBP_REGULATION_OF_METAL_ION_TRANSPORT	GOBP_REGULATION_OF_METAL_ION_TRANSPORT	45348	423/17890	0.125118	0.194341	0.128562	ADORA1/RHOA	2	GObp	3
GOBP_POSITIVE_REGULATION_OF_NEURON_DIFFERENTIATION	GOBP_POSITIVE_REGULATION_OF_NEURON_DIFFERENTIATION	45317	92/17890	0.125537	0.194682	0.128788	RHOA	1	GObp	3
GOBP_CELLULAR_RESPONSE_TO_HYDROGEN_PEROXIDE	GOBP_CELLULAR_RESPONSE_TO_HYDROGEN_PEROXIDE	45317	93/17890	0.126814	0.194807	0.128871	HDAC6	1	GObp	3
GOBP_DEFENSE_RESPONSE_TO_GRAM_NEGATIVE_BACTERIUM	GOBP_DEFENSE_RESPONSE_TO_GRAM_NEGATIVE_BACTERIUM	45317	93/17890	0.126814	0.194807	0.128871	OPTN	1	GObp	3
GOBP_ENDOCRINE_PROCESS	GOBP_ENDOCRINE_PROCESS	45317	93/17890	0.126814	0.194807	0.128871	RHOA	1	GObp	3
GOBP_POSITIVE_REGULATION_OF_CELL_DIVISION	GOBP_POSITIVE_REGULATION_OF_CELL_DIVISION	45317	93/17890	0.126814	0.194807	0.128871	RHOA	1	GObp	3
GOBP_REGULATION_OF_CYTOKINESIS	GOBP_REGULATION_OF_CYTOKINESIS	45317	93/17890	0.126814	0.194807	0.128871	RHOA	1	GObp	3
GOBP_REGULATION_OF_EMBRYONIC_DEVELOPMENT	GOBP_REGULATION_OF_EMBRYONIC_DEVELOPMENT	45317	93/17890	0.126814	0.194807	0.128871	CFL1	1	GObp	3
GOBP_POSITIVE_REGULATION_OF_PROTEASOMAL_UBIQUITIN_DEPENDENT_PROTEIN_CATABOLIC_PROCESS	GOBP_POSITIVE_REGULATION_OF_PROTEASOMAL_UBIQUITIN_DEPENDENT_PROTEIN_CATABOLIC_PROCESS	45317	94/17890	0.12809	0.196458	0.129963	VCP	1	GObp	3
GOBP_DICARBOXYLIC_ACID_TRANSPORT	GOBP_DICARBOXYLIC_ACID_TRANSPORT	45317	95/17890	0.129364	0.197371	0.130567	ADORA1	1	GObp	3
GOBP_HISTONE_DEACETYLATION	GOBP_HISTONE_DEACETYLATION	45317	95/17890	0.129364	0.197371	0.130567	HDAC6	1	GObp	3
GOBP_POSITIVE_REGULATION_OF_JNK_CASCADE	GOBP_POSITIVE_REGULATION_OF_JNK_CASCADE	45317	95/17890	0.129364	0.197371	0.130567	APP	1	GObp	3
GOBP_POSITIVE_REGULATION_OF_KINASE_ACTIVITY	GOBP_POSITIVE_REGULATION_OF_KINASE_ACTIVITY	45348	432/17890	0.129493	0.197371	0.130567	ADORA1/RHOA	2	GObp	3
GOBP_POSITIVE_REGULATION_OF_CELL_DEVELOPMENT	GOBP_POSITIVE_REGULATION_OF_CELL_DEVELOPMENT	45348	434/17890	0.13047	0.197707	0.13079	HDAC6/RHOA	2	GObp	3
GOBP_CELL_MIGRATION_INVOLVED_IN_SPROUTING_ANGIOGENESIS	GOBP_CELL_MIGRATION_INVOLVED_IN_SPROUTING_ANGIOGENESIS	45317	96/17890	0.130636	0.197707	0.13079	RHOA	1	GObp	3
GOBP_MORPHOGENESIS_OF_A_POLARIZED_EPITHELIUM	GOBP_MORPHOGENESIS_OF_A_POLARIZED_EPITHELIUM	45317	96/17890	0.130636	0.197707	0.13079	RHOA	1	GObp	3
GOBP_ENDOSOME_ORGANIZATION	GOBP_ENDOSOME_ORGANIZATION	45317	97/17890	0.131906	0.197707	0.13079	SQSTM1	1	GObp	3
GOBP_NEGATIVE_REGULATION_OF_CELL_CYCLE_G1_S_PHASE_TRANSITION	GOBP_NEGATIVE_REGULATION_OF_CELL_CYCLE_G1_S_PHASE_TRANSITION	45317	97/17890	0.131906	0.197707	0.13079	APBB1	1	GObp	3
GOBP_NEGATIVE_REGULATION_OF_PROTEIN_MODIFICATION_BY_SMALL_PROTEIN_CONJUGATION_OR_REMOVAL	GOBP_NEGATIVE_REGULATION_OF_PROTEIN_MODIFICATION_BY_SMALL_PROTEIN_CONJUGATION_OR_REMOVAL	45317	97/17890	0.131906	0.197707	0.13079	SQSTM1	1	GObp	3
GOBP_REGULATION_OF_POSTSYNAPSE_ORGANIZATION	GOBP_REGULATION_OF_POSTSYNAPSE_ORGANIZATION	45317	97/17890	0.131906	0.197707	0.13079	CFL1	1	GObp	3
GOBP_REGULATION_OF_STRIATED_MUSCLE_CONTRACTION	GOBP_REGULATION_OF_STRIATED_MUSCLE_CONTRACTION	45317	97/17890	0.131906	0.197707	0.13079	ADORA1	1	GObp	3
GOBP_SMOOTH_MUSCLE_CELL_MIGRATION	GOBP_SMOOTH_MUSCLE_CELL_MIGRATION	45317	97/17890	0.131906	0.197707	0.13079	RHOA	1	GObp	3
GOBP_VASCULAR_ASSOCIATED_SMOOTH_MUSCLE_CELL_PROLIFERATION	GOBP_VASCULAR_ASSOCIATED_SMOOTH_MUSCLE_CELL_PROLIFERATION	45317	97/17890	0.131906	0.197707	0.13079	RHOA	1	GObp	3
GOBP_RESPONSE_TO_OXIDATIVE_STRESS	GOBP_RESPONSE_TO_OXIDATIVE_STRESS	45348	437/17890	0.13194	0.197707	0.13079	APP/HDAC6	2	GObp	3
GOBP_BIOGENIC_AMINE_METABOLIC_PROCESS	GOBP_BIOGENIC_AMINE_METABOLIC_PROCESS	45317	98/17890	0.133175	0.198947	0.13161	HDAC6	1	GObp	3
GOBP_RESPONSE_TO_CHEMOKINE	GOBP_RESPONSE_TO_CHEMOKINE	45317	98/17890	0.133175	0.198947	0.13161	RHOA	1	GObp	3
GOBP_ACTIN_FILAMENT_ORGANIZATION	GOBP_ACTIN_FILAMENT_ORGANIZATION	45348	442/17890	0.134398	0.199923	0.132255	CFL1/RHOA	2	GObp	3
GOBP_CHEMOKINE_PRODUCTION	GOBP_CHEMOKINE_PRODUCTION	45317	99/17890	0.134441	0.199923	0.132255	APP	1	GObp	3
GOBP_POSITIVE_REGULATION_OF_MITOTIC_CELL_CYCLE_PHASE_TRANSITION	GOBP_POSITIVE_REGULATION_OF_MITOTIC_CELL_CYCLE_PHASE_TRANSITION	45317	99/17890	0.134441	0.199923	0.132255	APP	1	GObp	3
GOBP_CELL_DEATH_IN_RESPONSE_TO_OXIDATIVE_STRESS	GOBP_CELL_DEATH_IN_RESPONSE_TO_OXIDATIVE_STRESS	45317	100/17890	0.135706	0.200533	0.132659	HDAC6	1	GObp	3
GOBP_POSITIVE_REGULATION_OF_INTERLEUKIN_6_PRODUCTION	GOBP_POSITIVE_REGULATION_OF_INTERLEUKIN_6_PRODUCTION	45317	100/17890	0.135706	0.200533	0.132659	APP	1	GObp	3
GOBP_SUBSTRATE_ADHESION_DEPENDENT_CELL_SPREADING	GOBP_SUBSTRATE_ADHESION_DEPENDENT_CELL_SPREADING	45317	100/17890	0.135706	0.200533	0.132659	RHOA	1	GObp	3
GOBP_CELL_JUNCTION_ASSEMBLY	GOBP_CELL_JUNCTION_ASSEMBLY	45348	445/17890	0.135878	0.200533	0.132659	APP/RHOA	2	GObp	3
GOBP_POSITIVE_REGULATION_OF_DEFENSE_RESPONSE	GOBP_POSITIVE_REGULATION_OF_DEFENSE_RESPONSE	45348	445/17890	0.135878	0.200533	0.132659	APP/OPTN	2	GObp	3
GOBP_NEGATIVE_REGULATION_OF_RESPONSE_TO_EXTERNAL_STIMULUS	GOBP_NEGATIVE_REGULATION_OF_RESPONSE_TO_EXTERNAL_STIMULUS	45348	446/17890	0.136372	0.200959	0.13294	ADORA1/HDAC6	2	GObp	3
GOBP_ESTABLISHMENT_OF_ORGANELLE_LOCALIZATION	GOBP_ESTABLISHMENT_OF_ORGANELLE_LOCALIZATION	45348	449/17890	0.137857	0.202841	0.134186	CFL1/HDAC6	2	GObp	3
GOBP_POSITIVE_REGULATION_OF_PROTEIN_LOCALIZATION_TO_MEMBRANE	GOBP_POSITIVE_REGULATION_OF_PROTEIN_LOCALIZATION_TO_MEMBRANE	45317	102/17890	0.138231	0.203085	0.134347	SQSTM1	1	GObp	3
GOBP_CELL_SUBSTRATE_JUNCTION_ORGANIZATION	GOBP_CELL_SUBSTRATE_JUNCTION_ORGANIZATION	45317	103/17890	0.13949	0.203406	0.134559	RHOA	1	GObp	3
GOBP_POST_GOLGI_VESICLE_MEDIATED_TRANSPORT	GOBP_POST_GOLGI_VESICLE_MEDIATED_TRANSPORT	45317	103/17890	0.13949	0.203406	0.134559	OPTN	1	GObp	3
GOBP_REGULATION_OF_PROTEIN_LOCALIZATION_TO_PLASMA_MEMBRANE	GOBP_REGULATION_OF_PROTEIN_LOCALIZATION_TO_PLASMA_MEMBRANE	45317	103/17890	0.13949	0.203406	0.134559	SQSTM1	1	GObp	3
GOBP_RNA_3_END_PROCESSING	GOBP_RNA_3_END_PROCESSING	45317	103/17890	0.13949	0.203406	0.134559	APP	1	GObp	3
GOBP_SENSORY_PERCEPTION_OF_PAIN	GOBP_SENSORY_PERCEPTION_OF_PAIN	45317	103/17890	0.13949	0.203406	0.134559	ADORA1	1	GObp	3
GOBP_ACTIN_MEDIATED_CELL_CONTRACTION	GOBP_ACTIN_MEDIATED_CELL_CONTRACTION	45317	104/17890	0.140748	0.204022	0.134967	ADORA1	1	GObp	3
GOBP_REGULATION_OF_ACTOMYOSIN_STRUCTURE_ORGANIZATION	GOBP_REGULATION_OF_ACTOMYOSIN_STRUCTURE_ORGANIZATION	45317	104/17890	0.140748	0.204022	0.134967	RHOA	1	GObp	3
GOBP_REGULATION_OF_RESPONSE_TO_OXIDATIVE_STRESS	GOBP_REGULATION_OF_RESPONSE_TO_OXIDATIVE_STRESS	45317	104/17890	0.140748	0.204022	0.134967	HDAC6	1	GObp	3
GOBP_TYPE_I_INTERFERON_PRODUCTION	GOBP_TYPE_I_INTERFERON_PRODUCTION	45317	104/17890	0.140748	0.204022	0.134967	GAPDH	1	GObp	3
GOBP_REGULATION_OF_EXTENT_OF_CELL_GROWTH	GOBP_REGULATION_OF_EXTENT_OF_CELL_GROWTH	45317	105/17890	0.142004	0.205538	0.13597	HDAC6	1	GObp	3
GOBP_ATP_BIOSYNTHETIC_PROCESS	GOBP_ATP_BIOSYNTHETIC_PROCESS	45317	106/17890	0.143259	0.207047	0.136968	VCP	1	GObp	3
GOBP_AMINE_TRANSPORT	GOBP_AMINE_TRANSPORT	45317	107/17890	0.144511	0.208241	0.137758	ADORA1	1	GObp	3
GOBP_RESPONSE_TO_CATECHOLAMINE	GOBP_RESPONSE_TO_CATECHOLAMINE	45317	107/17890	0.144511	0.208241	0.137758	APP	1	GObp	3
GOBP_REGULATION_OF_ACTIN_FILAMENT_BUNDLE_ASSEMBLY	GOBP_REGULATION_OF_ACTIN_FILAMENT_BUNDLE_ASSEMBLY	45317	108/17890	0.145762	0.209373	0.138507	RHOA	1	GObp	3
GOBP_REGULATION_OF_POTASSIUM_ION_TRANSPORT	GOBP_REGULATION_OF_POTASSIUM_ION_TRANSPORT	45317	108/17890	0.145762	0.209373	0.138507	ADORA1	1	GObp	3
GOBP_MITOTIC_CELL_CYCLE_PHASE_TRANSITION	GOBP_MITOTIC_CELL_CYCLE_PHASE_TRANSITION	45348	467/17890	0.146847	0.209373	0.138507	APP/CUL1	2	GObp	3
GOBP_POSITIVE_REGULATION_OF_PROTEIN_LOCALIZATION	GOBP_POSITIVE_REGULATION_OF_PROTEIN_LOCALIZATION	45348	467/17890	0.146847	0.209373	0.138507	APBB1/SQSTM1	2	GObp	3
GOBP_MACROPHAGE_ACTIVATION	GOBP_MACROPHAGE_ACTIVATION	45317	109/17890	0.147011	0.209373	0.138507	APP	1	GObp	3
GOBP_NEGATIVE_REGULATION_OF_LIPID_METABOLIC_PROCESS	GOBP_NEGATIVE_REGULATION_OF_LIPID_METABOLIC_PROCESS	45317	109/17890	0.147011	0.209373	0.138507	ADORA1	1	GObp	3
GOBP_POSITIVE_REGULATION_OF_PEPTIDE_SECRETION	GOBP_POSITIVE_REGULATION_OF_PEPTIDE_SECRETION	45317	109/17890	0.147011	0.209373	0.138507	ADORA1	1	GObp	3
GOBP_POSITIVE_REGULATION_OF_TUMOR_NECROSIS_FACTOR_SUPERFAMILY_CYTOKINE_PRODUCTION	GOBP_POSITIVE_REGULATION_OF_TUMOR_NECROSIS_FACTOR_SUPERFAMILY_CYTOKINE_PRODUCTION	45317	109/17890	0.147011	0.209373	0.138507	APP	1	GObp	3
GOBP_FEEDING_BEHAVIOR	GOBP_FEEDING_BEHAVIOR	45317	110/17890	0.148258	0.21023	0.139073	APP	1	GObp	3
GOBP_MUSCLE_CELL_MIGRATION	GOBP_MUSCLE_CELL_MIGRATION	45317	110/17890	0.148258	0.21023	0.139073	RHOA	1	GObp	3
GOBP_POSITIVE_REGULATION_OF_CANONICAL_WNT_SIGNALING_PATHWAY	GOBP_POSITIVE_REGULATION_OF_CANONICAL_WNT_SIGNALING_PATHWAY	45317	110/17890	0.148258	0.21023	0.139073	VCP	1	GObp	3
GOBP_REGULATION_OF_OXIDOREDUCTASE_ACTIVITY	GOBP_REGULATION_OF_OXIDOREDUCTASE_ACTIVITY	45317	111/17890	0.149504	0.211077	0.139634	HDAC6	1	GObp	3
GOBP_RESPONSE_TO_HEAT	GOBP_RESPONSE_TO_HEAT	45317	111/17890	0.149504	0.211077	0.139634	VCP	1	GObp	3
GOBP_STRESS_FIBER_ASSEMBLY	GOBP_STRESS_FIBER_ASSEMBLY	45317	111/17890	0.149504	0.211077	0.139634	RHOA	1	GObp	3
GOBP_REGULATION_OF_CELL_CYCLE_G2_M_PHASE_TRANSITION	GOBP_REGULATION_OF_CELL_CYCLE_G2_M_PHASE_TRANSITION	45317	112/17890	0.150747	0.212526	0.140592	APP	1	GObp	3
GOBP_POSITIVE_REGULATION_OF_UBIQUITIN_DEPENDENT_PROTEIN_CATABOLIC_PROCESS	GOBP_POSITIVE_REGULATION_OF_UBIQUITIN_DEPENDENT_PROTEIN_CATABOLIC_PROCESS	45317	113/17890	0.15199	0.213968	0.141546	VCP	1	GObp	3
GOBP_HISTONE_MODIFICATION	GOBP_HISTONE_MODIFICATION	45348	478/17890	0.152403	0.214171	0.141681	APBB1/HDAC6	2	GObp	3
GOBP_ACTIN_CYTOSKELETON_REORGANIZATION	GOBP_ACTIN_CYTOSKELETON_REORGANIZATION	45317	114/17890	0.15323	0.214171	0.141681	RHOA	1	GObp	3
GOBP_ACUTE_INFLAMMATORY_RESPONSE	GOBP_ACUTE_INFLAMMATORY_RESPONSE	45317	114/17890	0.15323	0.214171	0.141681	ADORA1	1	GObp	3
GOBP_REGULATION_OF_ALPHA_BETA_T_CELL_ACTIVATION	GOBP_REGULATION_OF_ALPHA_BETA_T_CELL_ACTIVATION	45317	114/17890	0.15323	0.214171	0.141681	RHOA	1	GObp	3
GOBP_REGULATION_OF_SYNAPSE_ASSEMBLY	GOBP_REGULATION_OF_SYNAPSE_ASSEMBLY	45317	114/17890	0.15323	0.214171	0.141681	APP	1	GObp	3
GOBP_ANTIGEN_PROCESSING_AND_PRESENTATION	GOBP_ANTIGEN_PROCESSING_AND_PRESENTATION	45317	115/17890	0.154468	0.215286	0.142418	IDE	1	GObp	3
GOBP_CELLULAR_RESPONSE_TO_TYPE_II_INTERFERON	GOBP_CELLULAR_RESPONSE_TO_TYPE_II_INTERFERON	45317	115/17890	0.154468	0.215286	0.142418	GAPDH	1	GObp	3
GOBP_NEGATIVE_REGULATION_OF_DEVELOPMENTAL_GROWTH	GOBP_NEGATIVE_REGULATION_OF_DEVELOPMENTAL_GROWTH	45317	116/17890	0.155705	0.215779	0.142744	HDAC6	1	GObp	3
GOBP_NEGATIVE_REGULATION_OF_EPITHELIAL_CELL_MIGRATION	GOBP_NEGATIVE_REGULATION_OF_EPITHELIAL_CELL_MIGRATION	45317	116/17890	0.155705	0.215779	0.142744	RHOA	1	GObp	3
GOBP_PROTEIN_LOCALIZATION_TO_CHROMOSOME	GOBP_PROTEIN_LOCALIZATION_TO_CHROMOSOME	45317	116/17890	0.155705	0.215779	0.142744	VCP	1	GObp	3
GOBP_REGULATION_OF_CIRCADIAN_RHYTHM	GOBP_REGULATION_OF_CIRCADIAN_RHYTHM	45317	116/17890	0.155705	0.215779	0.142744	ADORA1	1	GObp	3
GOBP_NEGATIVE_REGULATION_OF_TRANSPORT	GOBP_NEGATIVE_REGULATION_OF_TRANSPORT	45348	486/17890	0.156471	0.216533	0.143243	ADORA1/APP	2	GObp	3
GOBP_POSITIVE_REGULATION_OF_PROTEASOMAL_PROTEIN_CATABOLIC_PROCESS	GOBP_POSITIVE_REGULATION_OF_PROTEASOMAL_PROTEIN_CATABOLIC_PROCESS	45317	117/17890	0.15694	0.216875	0.143469	VCP	1	GObp	3
GOBP_AMINE_METABOLIC_PROCESS	GOBP_AMINE_METABOLIC_PROCESS	45317	118/17890	0.158173	0.218121	0.144294	HDAC6	1	GObp	3
GOBP_POSITIVE_REGULATION_OF_CYTOKINE_PRODUCTION	GOBP_POSITIVE_REGULATION_OF_CYTOKINE_PRODUCTION	45348	490/17890	0.158513	0.218121	0.144294	APP/GAPDH	2	GObp	3
GOBP_ALPHA_BETA_T_CELL_DIFFERENTIATION	GOBP_ALPHA_BETA_T_CELL_DIFFERENTIATION	45317	119/17890	0.159405	0.218121	0.144294	RHOA	1	GObp	3
GOBP_AXON_EXTENSION	GOBP_AXON_EXTENSION	45317	119/17890	0.159405	0.218121	0.144294	HDAC6	1	GObp	3
GOBP_GLIAL_CELL_DEVELOPMENT	GOBP_GLIAL_CELL_DEVELOPMENT	45317	119/17890	0.159405	0.218121	0.144294	APP	1	GObp	3
GOBP_PEPTIDYL_THREONINE_MODIFICATION	GOBP_PEPTIDYL_THREONINE_MODIFICATION	45317	119/17890	0.159405	0.218121	0.144294	APP	1	GObp	3
GOBP_REGULATION_OF_RECEPTOR_MEDIATED_ENDOCYTOSIS	GOBP_REGULATION_OF_RECEPTOR_MEDIATED_ENDOCYTOSIS	45317	119/17890	0.159405	0.218121	0.144294	APP	1	GObp	3
GOBP_POSITIVE_REGULATION_OF_CELL_CYCLE_PHASE_TRANSITION	GOBP_POSITIVE_REGULATION_OF_CELL_CYCLE_PHASE_TRANSITION	45317	121/17890	0.161863	0.221175	0.146314	APP	1	GObp	3
GOBP_AMEBOIDAL_TYPE_CELL_MIGRATION	GOBP_AMEBOIDAL_TYPE_CELL_MIGRATION	45348	499/17890	0.163129	0.222283	0.147047	HDAC6/RHOA	2	GObp	3
GOBP_POSITIVE_REGULATION_OF_MAPK_CASCADE	GOBP_POSITIVE_REGULATION_OF_MAPK_CASCADE	45348	499/17890	0.163129	0.222283	0.147047	ADORA1/APP	2	GObp	3
GOBP_REGULATION_OF_PROTEIN_CONTAINING_COMPLEX_DISASSEMBLY	GOBP_REGULATION_OF_PROTEIN_CONTAINING_COMPLEX_DISASSEMBLY	45317	123/17890	0.164314	0.223275	0.147703	HDAC6	1	GObp	3
GOBP_TRANSLATIONAL_INITIATION	GOBP_TRANSLATIONAL_INITIATION	45317	123/17890	0.164314	0.223275	0.147703	DHX29	1	GObp	3
GOBP_REGULATION_OF_CELL_MATRIX_ADHESION	GOBP_REGULATION_OF_CELL_MATRIX_ADHESION	45317	125/17890	0.166758	0.226282	0.149692	RHOA	1	GObp	3
GOBP_CEREBRAL_CORTEX_DEVELOPMENT	GOBP_CEREBRAL_CORTEX_DEVELOPMENT	45317	126/17890	0.167978	0.22762	0.150578	RHOA	1	GObp	3
GOBP_ANTIMICROBIAL_HUMORAL_RESPONSE	GOBP_ANTIMICROBIAL_HUMORAL_RESPONSE	45317	127/17890	0.169195	0.22832	0.151041	GAPDH	1	GObp	3
GOBP_REGULATION_OF_DEPHOSPHORYLATION	GOBP_REGULATION_OF_DEPHOSPHORYLATION	45317	127/17890	0.169195	0.22832	0.151041	ADORA1	1	GObp	3
GOBP_RESPONSE_TO_ETHANOL	GOBP_RESPONSE_TO_ETHANOL	45317	127/17890	0.169195	0.22832	0.151041	RHOA	1	GObp	3
GOBP_REGULATION_OF_PROTEIN_LOCALIZATION_TO_CELL_PERIPHERY	GOBP_REGULATION_OF_PROTEIN_LOCALIZATION_TO_CELL_PERIPHERY	45317	128/17890	0.170411	0.229382	0.151743	SQSTM1	1	GObp	3
GOBP_MICROTUBULE_POLYMERIZATION_OR_DEPOLYMERIZATION	GOBP_MICROTUBULE_POLYMERIZATION_OR_DEPOLYMERIZATION	45317	129/17890	0.171626	0.229382	0.151743	HDAC6	1	GObp	3
GOBP_POSITIVE_REGULATION_OF_MITOTIC_CELL_CYCLE	GOBP_POSITIVE_REGULATION_OF_MITOTIC_CELL_CYCLE	45317	129/17890	0.171626	0.229382	0.151743	APP	1	GObp	3
GOBP_REGULATION_OF_ANIMAL_ORGAN_MORPHOGENESIS	GOBP_REGULATION_OF_ANIMAL_ORGAN_MORPHOGENESIS	45317	129/17890	0.171626	0.229382	0.151743	RHOA	1	GObp	3
GOBP_RESPONSE_TO_HYDROGEN_PEROXIDE	GOBP_RESPONSE_TO_HYDROGEN_PEROXIDE	45317	129/17890	0.171626	0.229382	0.151743	HDAC6	1	GObp	3
GOBP_RESPONSE_TO_ORGANOPHOSPHORUS	GOBP_RESPONSE_TO_ORGANOPHOSPHORUS	45317	129/17890	0.171626	0.229382	0.151743	APP	1	GObp	3
GOBP_VIRAL_GENOME_REPLICATION	GOBP_VIRAL_GENOME_REPLICATION	45317	129/17890	0.171626	0.229382	0.151743	VCP	1	GObp	3
GOBP_INSULIN_RECEPTOR_SIGNALING_PATHWAY	GOBP_INSULIN_RECEPTOR_SIGNALING_PATHWAY	45317	130/17890	0.172838	0.230373	0.152399	IDE	1	GObp	3
GOBP_POSITIVE_REGULATION_OF_LYMPHOCYTE_DIFFERENTIATION	GOBP_POSITIVE_REGULATION_OF_LYMPHOCYTE_DIFFERENTIATION	45317	130/17890	0.172838	0.230373	0.152399	RHOA	1	GObp	3
GOBP_ACTIN_FILAMENT_BASED_MOVEMENT	GOBP_ACTIN_FILAMENT_BASED_MOVEMENT	45317	131/17890	0.174049	0.231671	0.153257	ADORA1	1	GObp	3
GOBP_ERBB_SIGNALING_PATHWAY	GOBP_ERBB_SIGNALING_PATHWAY	45317	132/17890	0.175259	0.232331	0.153694	ADORA1	1	GObp	3
GOBP_INTERLEUKIN_1_PRODUCTION	GOBP_INTERLEUKIN_1_PRODUCTION	45317	132/17890	0.175259	0.232331	0.153694	APP	1	GObp	3
GOBP_MACROMOLECULE_DEACYLATION	GOBP_MACROMOLECULE_DEACYLATION	45317	132/17890	0.175259	0.232331	0.153694	HDAC6	1	GObp	3
GOBP_LYSOSOMAL_TRANSPORT	GOBP_LYSOSOMAL_TRANSPORT	45317	133/17890	0.176466	0.233298	0.154334	VCP	1	GObp	3
GOBP_PROTEIN_TARGETING_TO_MEMBRANE	GOBP_PROTEIN_TARGETING_TO_MEMBRANE	45317	133/17890	0.176466	0.233298	0.154334	ADORA1	1	GObp	3
GOBP_NUCLEOSIDE_TRIPHOSPHATE_BIOSYNTHETIC_PROCESS	GOBP_NUCLEOSIDE_TRIPHOSPHATE_BIOSYNTHETIC_PROCESS	45317	134/17890	0.177672	0.234258	0.154969	VCP	1	GObp	3
GOBP_REGULATION_OF_DNA_RECOMBINATION	GOBP_REGULATION_OF_DNA_RECOMBINATION	45317	134/17890	0.177672	0.234258	0.154969	KPNA1	1	GObp	3
GOBP_ODONTOGENESIS	GOBP_ODONTOGENESIS	45317	135/17890	0.178876	0.235528	0.155809	RHOA	1	GObp	3
GOBP_RESPONSE_TO_ACID_CHEMICAL	GOBP_RESPONSE_TO_ACID_CHEMICAL	45317	136/17890	0.180079	0.236792	0.156645	RHOA	1	GObp	3
GOBP_ENDOPLASMIC_RETICULUM_TO_GOLGI_VESICLE_MEDIATED_TRANSPORT	GOBP_ENDOPLASMIC_RETICULUM_TO_GOLGI_VESICLE_MEDIATED_TRANSPORT	45317	137/17890	0.181279	0.238051	0.157478	VCP	1	GObp	3
GOBP_CARDIAC_MUSCLE_CONTRACTION	GOBP_CARDIAC_MUSCLE_CONTRACTION	45317	138/17890	0.182478	0.238663	0.157883	ADORA1	1	GObp	3
GOBP_POSITIVE_REGULATION_OF_PROTEOLYSIS_INVOLVED_IN_PROTEIN_CATABOLIC_PROCESS	GOBP_POSITIVE_REGULATION_OF_PROTEOLYSIS_INVOLVED_IN_PROTEIN_CATABOLIC_PROCESS	45317	138/17890	0.182478	0.238663	0.157883	VCP	1	GObp	3
GOBP_RESPONSE_TO_TYPE_II_INTERFERON	GOBP_RESPONSE_TO_TYPE_II_INTERFERON	45317	138/17890	0.182478	0.238663	0.157883	GAPDH	1	GObp	3
GOBP_REGULATION_OF_JNK_CASCADE	GOBP_REGULATION_OF_JNK_CASCADE	45317	140/17890	0.184871	0.241147	0.159526	APP	1	GObp	3
GOBP_RESPONSE_TO_INTERLEUKIN_1	GOBP_RESPONSE_TO_INTERLEUKIN_1	45317	140/17890	0.184871	0.241147	0.159526	APP	1	GObp	3
GOBP_DETECTION_OF_ABIOTIC_STIMULUS	GOBP_DETECTION_OF_ABIOTIC_STIMULUS	45317	142/17890	0.187258	0.243286	0.160941	ADORA1	1	GObp	3
GOBP_ENDOTHELIUM_DEVELOPMENT	GOBP_ENDOTHELIUM_DEVELOPMENT	45317	142/17890	0.187258	0.243286	0.160941	RHOA	1	GObp	3
GOBP_REGULATION_OF_PROTEASOMAL_UBIQUITIN_DEPENDENT_PROTEIN_CATABOLIC_PROCESS	GOBP_REGULATION_OF_PROTEASOMAL_UBIQUITIN_DEPENDENT_PROTEIN_CATABOLIC_PROCESS	45317	142/17890	0.187258	0.243286	0.160941	VCP	1	GObp	3
GOBP_ADULT_BEHAVIOR	GOBP_ADULT_BEHAVIOR	45317	143/17890	0.188448	0.244507	0.161749	APP	1	GObp	3
GOBP_POSITIVE_REGULATION_OF_AUTOPHAGY	GOBP_POSITIVE_REGULATION_OF_AUTOPHAGY	45317	146/17890	0.19201	0.247485	0.163719	OPTN	1	GObp	3
GOBP_POSITIVE_REGULATION_OF_PROTEIN_SECRETION	GOBP_POSITIVE_REGULATION_OF_PROTEIN_SECRETION	45317	146/17890	0.19201	0.247485	0.163719	APBB1	1	GObp	3
GOBP_POSITIVE_REGULATION_OF_WNT_SIGNALING_PATHWAY	GOBP_POSITIVE_REGULATION_OF_WNT_SIGNALING_PATHWAY	45317	146/17890	0.19201	0.247485	0.163719	VCP	1	GObp	3
GOBP_REGULATION_OF_FAT_CELL_DIFFERENTIATION	GOBP_REGULATION_OF_FAT_CELL_DIFFERENTIATION	45317	146/17890	0.19201	0.247485	0.163719	HDAC6	1	GObp	3
GOBP_SMOOTHENED_SIGNALING_PATHWAY	GOBP_SMOOTHENED_SIGNALING_PATHWAY	45317	146/17890	0.19201	0.247485	0.163719	VCP	1	GObp	3
GOBP_SPINDLE_ASSEMBLY	GOBP_SPINDLE_ASSEMBLY	45317	147/17890	0.193194	0.248683	0.164512	RHOA	1	GObp	3
GOBP_AMINO_ACID_TRANSPORT	GOBP_AMINO_ACID_TRANSPORT	45317	149/17890	0.195557	0.251063	0.166086	ADORA1	1	GObp	3
GOBP_NEGATIVE_REGULATION_OF_PROTEIN_CONTAINING_COMPLEX_ASSEMBLY	GOBP_NEGATIVE_REGULATION_OF_PROTEIN_CONTAINING_COMPLEX_ASSEMBLY	45317	149/17890	0.195557	0.251063	0.166086	HDAC6	1	GObp	3
GOBP_POSITIVE_REGULATION_OF_LIPID_METABOLIC_PROCESS	GOBP_POSITIVE_REGULATION_OF_LIPID_METABOLIC_PROCESS	45317	150/17890	0.196736	0.251915	0.166649	ADORA1	1	GObp	3
GOBP_VESICLE_MEDIATED_TRANSPORT_TO_THE_PLASMA_MEMBRANE	GOBP_VESICLE_MEDIATED_TRANSPORT_TO_THE_PLASMA_MEMBRANE	45317	150/17890	0.196736	0.251915	0.166649	OPTN	1	GObp	3
GOBP_CELL_CYCLE_G2_M_PHASE_TRANSITION	GOBP_CELL_CYCLE_G2_M_PHASE_TRANSITION	45317	151/17890	0.197913	0.252101	0.166772	APP	1	GObp	3
GOBP_NEURAL_PRECURSOR_CELL_PROLIFERATION	GOBP_NEURAL_PRECURSOR_CELL_PROLIFERATION	45317	151/17890	0.197913	0.252101	0.166772	RHOA	1	GObp	3
GOBP_REGULATION_OF_ACTIN_FILAMENT_LENGTH	GOBP_REGULATION_OF_ACTIN_FILAMENT_LENGTH	45317	151/17890	0.197913	0.252101	0.166772	RHOA	1	GObp	3
GOBP_SECONDARY_ALCOHOL_METABOLIC_PROCESS	GOBP_SECONDARY_ALCOHOL_METABOLIC_PROCESS	45317	151/17890	0.197913	0.252101	0.166772	APP	1	GObp	3
GOBP_CELLULAR_RESPONSE_TO_REACTIVE_OXYGEN_SPECIES	GOBP_CELLULAR_RESPONSE_TO_REACTIVE_OXYGEN_SPECIES	45317	152/17890	0.199089	0.252939	0.167327	HDAC6	1	GObp	3
GOBP_LEARNING	GOBP_LEARNING	45317	152/17890	0.199089	0.252939	0.167327	APP	1	GObp	3
GOBP_POSITIVE_REGULATION_OF_INFLAMMATORY_RESPONSE	GOBP_POSITIVE_REGULATION_OF_INFLAMMATORY_RESPONSE	45317	154/17890	0.201435	0.255587	0.169079	APP	1	GObp	3
GOBP_NEGATIVE_REGULATION_OF_NEURON_APOPTOTIC_PROCESS	GOBP_NEGATIVE_REGULATION_OF_NEURON_APOPTOTIC_PROCESS	45317	155/17890	0.202606	0.256406	0.169621	RHOA	1	GObp	3
GOBP_REGULATION_OF_AXONOGENESIS	GOBP_REGULATION_OF_AXONOGENESIS	45317	155/17890	0.202606	0.256406	0.169621	HDAC6	1	GObp	3
GOBP_CELL_RECOGNITION	GOBP_CELL_RECOGNITION	45317	156/17890	0.203775	0.256888	0.169939	APP	1	GObp	3
GOBP_NEGATIVE_REGULATION_OF_NERVOUS_SYSTEM_DEVELOPMENT	GOBP_NEGATIVE_REGULATION_OF_NERVOUS_SYSTEM_DEVELOPMENT	45317	156/17890	0.203775	0.256888	0.169939	HDAC6	1	GObp	3
GOBP_STEROL_METABOLIC_PROCESS	GOBP_STEROL_METABOLIC_PROCESS	45317	156/17890	0.203775	0.256888	0.169939	APP	1	GObp	3
GOBP_ESTABLISHMENT_OF_CELL_POLARITY	GOBP_ESTABLISHMENT_OF_CELL_POLARITY	45317	157/17890	0.204942	0.257694	0.170473	RHOA	1	GObp	3
GOBP_NEUROMUSCULAR_PROCESS	GOBP_NEUROMUSCULAR_PROCESS	45317	157/17890	0.204942	0.257694	0.170473	APP	1	GObp	3
GOBP_CELL_CELL_JUNCTION_ASSEMBLY	GOBP_CELL_CELL_JUNCTION_ASSEMBLY	45317	158/17890	0.206108	0.258495	0.171002	RHOA	1	GObp	3
GOBP_GOLGI_ORGANIZATION	GOBP_GOLGI_ORGANIZATION	45317	158/17890	0.206108	0.258495	0.171002	OPTN	1	GObp	3
GOBP_CYTOPLASMIC_TRANSLATION	GOBP_CYTOPLASMIC_TRANSLATION	45317	159/17890	0.207272	0.259621	0.171747	DHX29	1	GObp	3
GOBP_NEGATIVE_REGULATION_OF_ENDOPEPTIDASE_ACTIVITY	GOBP_NEGATIVE_REGULATION_OF_ENDOPEPTIDASE_ACTIVITY	45317	160/17890	0.208434	0.26041	0.172269	GAPDH	1	GObp	3
GOBP_POSITIVE_REGULATION_OF_NF_KAPPAB_TRANSCRIPTION_FACTOR_ACTIVITY	GOBP_POSITIVE_REGULATION_OF_NF_KAPPAB_TRANSCRIPTION_FACTOR_ACTIVITY	45317	160/17890	0.208434	0.26041	0.172269	APP	1	GObp	3
GOBP_ACTIN_FILAMENT_POLYMERIZATION	GOBP_ACTIN_FILAMENT_POLYMERIZATION	45317	161/17890	0.209595	0.261192	0.172786	RHOA	1	GObp	3
GOBP_ENTRY_INTO_HOST	GOBP_ENTRY_INTO_HOST	45317	161/17890	0.209595	0.261192	0.172786	IDE	1	GObp	3
GOBP_ORGANOPHOSPHATE_CATABOLIC_PROCESS	GOBP_ORGANOPHOSPHATE_CATABOLIC_PROCESS	45317	162/17890	0.210754	0.262302	0.173521	VCP	1	GObp	3
GOBP_NEGATIVE_REGULATION_OF_CYTOSKELETON_ORGANIZATION	GOBP_NEGATIVE_REGULATION_OF_CYTOSKELETON_ORGANIZATION	45317	163/17890	0.211912	0.263407	0.174252	HDAC6	1	GObp	3
GOBP_POSITIVE_REGULATION_OF_CELL_GROWTH	GOBP_POSITIVE_REGULATION_OF_CELL_GROWTH	45317	164/17890	0.213068	0.264507	0.17498	RHOA	1	GObp	3
GOBP_NEGATIVE_REGULATION_OF_SUPRAMOLECULAR_FIBER_ORGANIZATION	GOBP_NEGATIVE_REGULATION_OF_SUPRAMOLECULAR_FIBER_ORGANIZATION	45317	166/17890	0.215374	0.266693	0.176426	HDAC6	1	GObp	3
GOBP_VACUOLAR_TRANSPORT	GOBP_VACUOLAR_TRANSPORT	45317	166/17890	0.215374	0.266693	0.176426	VCP	1	GObp	3
GOBP_ACTIN_FILAMENT_BUNDLE_ORGANIZATION	GOBP_ACTIN_FILAMENT_BUNDLE_ORGANIZATION	45317	167/17890	0.216525	0.267779	0.177144	RHOA	1	GObp	3
GOBP_JNK_CASCADE	GOBP_JNK_CASCADE	45317	171/17890	0.221113	0.273107	0.180669	APP	1	GObp	3
GOBP_LIPID_HOMEOSTASIS	GOBP_LIPID_HOMEOSTASIS	45317	172/17890	0.222256	0.273826	0.181145	ADORA1	1	GObp	3
GOBP_NEURON_PROJECTION_EXTENSION	GOBP_NEURON_PROJECTION_EXTENSION	45317	172/17890	0.222256	0.273826	0.181145	HDAC6	1	GObp	3
GOBP_ALPHA_BETA_T_CELL_ACTIVATION	GOBP_ALPHA_BETA_T_CELL_ACTIVATION	45317	175/17890	0.225675	0.276643	0.183008	RHOA	1	GObp	3
GOBP_PEPTIDYL_LYSINE_ACETYLATION	GOBP_PEPTIDYL_LYSINE_ACETYLATION	45317	175/17890	0.225675	0.276643	0.183008	APBB1	1	GObp	3
GOBP_REGULATION_OF_PROTEIN_LOCALIZATION_TO_MEMBRANE	GOBP_REGULATION_OF_PROTEIN_LOCALIZATION_TO_MEMBRANE	45317	175/17890	0.225675	0.276643	0.183008	SQSTM1	1	GObp	3
GOBP_REGULATION_OF_UBIQUITIN_DEPENDENT_PROTEIN_CATABOLIC_PROCESS	GOBP_REGULATION_OF_UBIQUITIN_DEPENDENT_PROTEIN_CATABOLIC_PROCESS	45317	175/17890	0.225675	0.276643	0.183008	VCP	1	GObp	3
GOBP_CARBOHYDRATE_DERIVATIVE_CATABOLIC_PROCESS	GOBP_CARBOHYDRATE_DERIVATIVE_CATABOLIC_PROCESS	45317	176/17890	0.226812	0.27734	0.183469	FBXO27	1	GObp	3
GOBP_NEURON_MIGRATION	GOBP_NEURON_MIGRATION	45317	176/17890	0.226812	0.27734	0.183469	RHOA	1	GObp	3
GOBP_POSITIVE_REGULATION_OF_EPITHELIAL_CELL_MIGRATION	GOBP_POSITIVE_REGULATION_OF_EPITHELIAL_CELL_MIGRATION	45317	177/17890	0.227946	0.27838	0.184157	HDAC6	1	GObp	3
GOBP_INTERLEUKIN_6_PRODUCTION	GOBP_INTERLEUKIN_6_PRODUCTION	45317	178/17890	0.22908	0.279066	0.184611	APP	1	GObp	3
GOBP_SKELETAL_MUSCLE_ORGAN_DEVELOPMENT	GOBP_SKELETAL_MUSCLE_ORGAN_DEVELOPMENT	45317	178/17890	0.22908	0.279066	0.184611	RHOA	1	GObp	3
GOBP_NOTCH_SIGNALING_PATHWAY	GOBP_NOTCH_SIGNALING_PATHWAY	45317	179/17890	0.230211	0.280075	0.185278	APP	1	GObp	3
GOBP_BLOOD_VESSEL_ENDOTHELIAL_CELL_MIGRATION	GOBP_BLOOD_VESSEL_ENDOTHELIAL_CELL_MIGRATION	45317	180/17890	0.231341	0.280075	0.185278	RHOA	1	GObp	3
GOBP_NEGATIVE_REGULATION_OF_SECRETION	GOBP_NEGATIVE_REGULATION_OF_SECRETION	45317	180/17890	0.231341	0.280075	0.185278	ADORA1	1	GObp	3
GOBP_REGULATION_OF_T_CELL_DIFFERENTIATION	GOBP_REGULATION_OF_T_CELL_DIFFERENTIATION	45317	180/17890	0.231341	0.280075	0.185278	RHOA	1	GObp	3
GOBP_SMOOTH_MUSCLE_CELL_PROLIFERATION	GOBP_SMOOTH_MUSCLE_CELL_PROLIFERATION	45317	180/17890	0.231341	0.280075	0.185278	RHOA	1	GObp	3
GOBP_POSITIVE_REGULATION_OF_PEPTIDYL_TYROSINE_PHOSPHORYLATION	GOBP_POSITIVE_REGULATION_OF_PEPTIDYL_TYROSINE_PHOSPHORYLATION	45317	181/17890	0.23247	0.281093	0.185952	ADORA1	1	GObp	3
GOBP_STRIATED_MUSCLE_CONTRACTION	GOBP_STRIATED_MUSCLE_CONTRACTION	45317	182/17890	0.233597	0.282106	0.186622	ADORA1	1	GObp	3
GOBP_REGULATION_OF_CARBOHYDRATE_METABOLIC_PROCESS	GOBP_REGULATION_OF_CARBOHYDRATE_METABOLIC_PROCESS	45317	183/17890	0.234722	0.283115	0.18729	APP	1	GObp	3
GOBP_CELL_MATURATION	GOBP_CELL_MATURATION	45317	184/17890	0.235846	0.28377	0.187723	APP	1	GObp	3
GOBP_PALLIUM_DEVELOPMENT	GOBP_PALLIUM_DEVELOPMENT	45317	184/17890	0.235846	0.28377	0.187723	RHOA	1	GObp	3
GOBP_POSITIVE_REGULATION_OF_HEMOPOIESIS	GOBP_POSITIVE_REGULATION_OF_HEMOPOIESIS	45317	186/17890	0.238088	0.286116	0.189275	RHOA	1	GObp	3
GOBP_GLUCOSE_METABOLIC_PROCESS	GOBP_GLUCOSE_METABOLIC_PROCESS	45317	187/17890	0.239207	0.286404	0.189465	GAPDH	1	GObp	3
GOBP_NEGATIVE_REGULATION_OF_INFLAMMATORY_RESPONSE	GOBP_NEGATIVE_REGULATION_OF_INFLAMMATORY_RESPONSE	45317	187/17890	0.239207	0.286404	0.189465	ADORA1	1	GObp	3
GOBP_REGULATION_OF_CELL_DIVISION	GOBP_REGULATION_OF_CELL_DIVISION	45317	187/17890	0.239207	0.286404	0.189465	RHOA	1	GObp	3
GOBP_EPIGENETIC_REGULATION_OF_GENE_EXPRESSION	GOBP_EPIGENETIC_REGULATION_OF_GENE_EXPRESSION	45317	188/17890	0.240325	0.287389	0.190117	HDAC6	1	GObp	3
GOBP_POSITIVE_REGULATION_OF_CYTOSKELETON_ORGANIZATION	GOBP_POSITIVE_REGULATION_OF_CYTOSKELETON_ORGANIZATION	45317	190/17890	0.242555	0.288995	0.191179	RHOA	1	GObp	3
GOBP_REGENERATION	GOBP_REGENERATION	45317	190/17890	0.242555	0.288995	0.191179	KPNA1	1	GObp	3
GOBP_REGULATION_OF_PROTEIN_POLYMERIZATION	GOBP_REGULATION_OF_PROTEIN_POLYMERIZATION	45317	190/17890	0.242555	0.288995	0.191179	RHOA	1	GObp	3
GOBP_NEGATIVE_REGULATION_OF_CELL_GROWTH	GOBP_NEGATIVE_REGULATION_OF_CELL_GROWTH	45317	191/17890	0.243667	0.289262	0.191356	HDAC6	1	GObp	3
GOBP_SPROUTING_ANGIOGENESIS	GOBP_SPROUTING_ANGIOGENESIS	45317	191/17890	0.243667	0.289262	0.191356	RHOA	1	GObp	3
GOBP_TUMOR_NECROSIS_FACTOR_SUPERFAMILY_CYTOKINE_PRODUCTION	GOBP_TUMOR_NECROSIS_FACTOR_SUPERFAMILY_CYTOKINE_PRODUCTION	45317	191/17890	0.243667	0.289262	0.191356	APP	1	GObp	3
GOBP_REGULATION_OF_PROTEASOMAL_PROTEIN_CATABOLIC_PROCESS	GOBP_REGULATION_OF_PROTEASOMAL_PROTEIN_CATABOLIC_PROCESS	45317	194/17890	0.246996	0.292858	0.193735	VCP	1	GObp	3
GOBP_DNA_BIOSYNTHETIC_PROCESS	GOBP_DNA_BIOSYNTHETIC_PROCESS	45317	197/17890	0.25031	0.295354	0.195386	VCP	1	GObp	3
GOBP_POSITIVE_REGULATION_OF_PROTEIN_SERINE_THREONINE_KINASE_ACTIVITY	GOBP_POSITIVE_REGULATION_OF_PROTEIN_SERINE_THREONINE_KINASE_ACTIVITY	45317	197/17890	0.25031	0.295354	0.195386	RHOA	1	GObp	3
GOBP_REGULATION_OF_PEPTIDE_TRANSPORT	GOBP_REGULATION_OF_PEPTIDE_TRANSPORT	45317	197/17890	0.25031	0.295354	0.195386	ADORA1	1	GObp	3
GOBP_SYNAPSE_ASSEMBLY	GOBP_SYNAPSE_ASSEMBLY	45317	197/17890	0.25031	0.295354	0.195386	APP	1	GObp	3
GOBP_CELL_KILLING	GOBP_CELL_KILLING	45317	199/17890	0.252512	0.297592	0.196867	GAPDH	1	GObp	3
GOBP_MITOTIC_SISTER_CHROMATID_SEGREGATION	GOBP_MITOTIC_SISTER_CHROMATID_SEGREGATION	45317	202/17890	0.255803	0.301108	0.199192	RHOA	1	GObp	3
GOBP_ACTOMYOSIN_STRUCTURE_ORGANIZATION	GOBP_ACTOMYOSIN_STRUCTURE_ORGANIZATION	45317	203/17890	0.256897	0.302032	0.199803	RHOA	1	GObp	3
GOBP_RESPONSE_TO_REACTIVE_OXYGEN_SPECIES	GOBP_RESPONSE_TO_REACTIVE_OXYGEN_SPECIES	45317	206/17890	0.260169	0.305511	0.202105	HDAC6	1	GObp	3
GOBP_CIRCADIAN_RHYTHM	GOBP_CIRCADIAN_RHYTHM	45317	207/17890	0.261257	0.30642	0.202707	ADORA1	1	GObp	3
GOBP_BIOLOGICAL_PROCESS_INVOLVED_IN_INTERACTION_WITH_HOST	GOBP_BIOLOGICAL_PROCESS_INVOLVED_IN_INTERACTION_WITH_HOST	45317	208/17890	0.262343	0.30659	0.202819	IDE	1	GObp	3
GOBP_RESPONSE_TO_KETONE	GOBP_RESPONSE_TO_KETONE	45317	208/17890	0.262343	0.30659	0.202819	HDAC6	1	GObp	3
GOBP_RESPONSE_TO_MONOSACCHARIDE	GOBP_RESPONSE_TO_MONOSACCHARIDE	45317	208/17890	0.262343	0.30659	0.202819	RHOA	1	GObp	3
GOBP_REGULATION_OF_LYMPHOCYTE_DIFFERENTIATION	GOBP_REGULATION_OF_LYMPHOCYTE_DIFFERENTIATION	45317	212/17890	0.266673	0.311278	0.20592	RHOA	1	GObp	3
GOBP_CELLULAR_RESPONSE_TO_INSULIN_STIMULUS	GOBP_CELLULAR_RESPONSE_TO_INSULIN_STIMULUS	45317	213/17890	0.267751	0.311791	0.20626	IDE	1	GObp	3
GOBP_PROTEIN_STABILIZATION	GOBP_PROTEIN_STABILIZATION	45317	213/17890	0.267751	0.311791	0.20626	GAPDH	1	GObp	3
GOBP_REGULATION_OF_CELL_CYCLE_G1_S_PHASE_TRANSITION	GOBP_REGULATION_OF_CELL_CYCLE_G1_S_PHASE_TRANSITION	45317	214/17890	0.268828	0.312301	0.206597	APBB1	1	GObp	3
GOBP_REGULATION_OF_HEART_CONTRACTION	GOBP_REGULATION_OF_HEART_CONTRACTION	45317	214/17890	0.268828	0.312301	0.206597	ADORA1	1	GObp	3
GOBP_RESPONSE_TO_MECHANICAL_STIMULUS	GOBP_RESPONSE_TO_MECHANICAL_STIMULUS	45317	215/17890	0.269904	0.313178	0.207177	RHOA	1	GObp	3
GOBP_CELL_CELL_JUNCTION_ORGANIZATION	GOBP_CELL_CELL_JUNCTION_ORGANIZATION	45317	216/17890	0.270978	0.314051	0.207755	RHOA	1	GObp	3
GOBP_REGULATION_OF_ENDOCYTOSIS	GOBP_REGULATION_OF_ENDOCYTOSIS	45317	217/17890	0.27205	0.314921	0.20833	APP	1	GObp	3
GOBP_NEGATIVE_REGULATION_OF_NEURON_DEATH	GOBP_NEGATIVE_REGULATION_OF_NEURON_DEATH	45317	219/17890	0.274191	0.316648	0.209472	RHOA	1	GObp	3
GOBP_REGULATION_OF_NEURON_APOPTOTIC_PROCESS	GOBP_REGULATION_OF_NEURON_APOPTOTIC_PROCESS	45317	219/17890	0.274191	0.316648	0.209472	RHOA	1	GObp	3
GOBP_NUCLEOBASE_CONTAINING_COMPOUND_TRANSPORT	GOBP_NUCLEOBASE_CONTAINING_COMPOUND_TRANSPORT	45317	221/17890	0.276325	0.318736	0.210854	ADORA1	1	GObp	3
GOBP_REGULATION_OF_CELL_SUBSTRATE_ADHESION	GOBP_REGULATION_OF_CELL_SUBSTRATE_ADHESION	45317	222/17890	0.27739	0.319587	0.211417	RHOA	1	GObp	3
GOBP_POSITIVE_REGULATION_OF_EPITHELIAL_CELL_PROLIFERATION	GOBP_POSITIVE_REGULATION_OF_EPITHELIAL_CELL_PROLIFERATION	45317	225/17890	0.280575	0.322877	0.213593	HDAC6	1	GObp	3
GOBP_POSITIVE_REGULATION_OF_ERK1_AND_ERK2_CASCADE	GOBP_POSITIVE_REGULATION_OF_ERK1_AND_ERK2_CASCADE	45317	227/17890	0.282692	0.324929	0.214951	APP	1	GObp	3
GOBP_ESTABLISHMENT_OR_MAINTENANCE_OF_CELL_POLARITY	GOBP_ESTABLISHMENT_OR_MAINTENANCE_OF_CELL_POLARITY	45317	228/17890	0.283748	0.325377	0.215247	RHOA	1	GObp	3
GOBP_MYELOID_LEUKOCYTE_DIFFERENTIATION	GOBP_MYELOID_LEUKOCYTE_DIFFERENTIATION	45317	228/17890	0.283748	0.325377	0.215247	APP	1	GObp	3
GOBP_REGULATION_OF_CHEMOTAXIS	GOBP_REGULATION_OF_CHEMOTAXIS	45317	230/17890	0.285855	0.32708	0.216373	HDAC6	1	GObp	3
GOBP_CELLULAR_RESPONSE_TO_INORGANIC_SUBSTANCE	GOBP_CELLULAR_RESPONSE_TO_INORGANIC_SUBSTANCE	45317	231/17890	0.286906	0.32708	0.216373	APP	1	GObp	3
GOBP_POSITIVE_REGULATION_OF_MONOATOMIC_ION_TRANSPORT	GOBP_POSITIVE_REGULATION_OF_MONOATOMIC_ION_TRANSPORT	45317	231/17890	0.286906	0.32708	0.216373	ADORA1	1	GObp	3
GOBP_REGULATION_OF_ORGANELLE_ASSEMBLY	GOBP_REGULATION_OF_ORGANELLE_ASSEMBLY	45317	231/17890	0.286906	0.32708	0.216373	RHOA	1	GObp	3
GOBP_REGULATION_OF_PROTEOLYSIS_INVOLVED_IN_PROTEIN_CATABOLIC_PROCESS	GOBP_REGULATION_OF_PROTEOLYSIS_INVOLVED_IN_PROTEIN_CATABOLIC_PROCESS	45317	231/17890	0.286906	0.32708	0.216373	VCP	1	GObp	3
GOBP_MAINTENANCE_OF_LOCATION_IN_CELL	GOBP_MAINTENANCE_OF_LOCATION_IN_CELL	45317	232/17890	0.287956	0.327512	0.21666	SKP1	1	GObp	3
GOBP_POSITIVE_REGULATION_OF_NEUROGENESIS	GOBP_POSITIVE_REGULATION_OF_NEUROGENESIS	45317	232/17890	0.287956	0.327512	0.21666	HDAC6	1	GObp	3
GOBP_REGULATION_OF_ENDOTHELIAL_CELL_MIGRATION	GOBP_REGULATION_OF_ENDOTHELIAL_CELL_MIGRATION	45317	233/17890	0.289005	0.328323	0.217196	RHOA	1	GObp	3
GOBP_ADENYLATE_CYCLASE_MODULATING_G_PROTEIN_COUPLED_RECEPTOR_SIGNALING_PATHWAY	GOBP_ADENYLATE_CYCLASE_MODULATING_G_PROTEIN_COUPLED_RECEPTOR_SIGNALING_PATHWAY	45317	234/17890	0.290052	0.328748	0.217477	ADORA1	1	GObp	3
GOBP_BONE_DEVELOPMENT	GOBP_BONE_DEVELOPMENT	45317	234/17890	0.290052	0.328748	0.217477	RHOA	1	GObp	3
GOBP_RESPONSE_TO_CARBOHYDRATE	GOBP_RESPONSE_TO_CARBOHYDRATE	45317	235/17890	0.291097	0.32955	0.218008	RHOA	1	GObp	3
GOBP_CELLULAR_RESPONSE_TO_MOLECULE_OF_BACTERIAL_ORIGIN	GOBP_CELLULAR_RESPONSE_TO_MOLECULE_OF_BACTERIAL_ORIGIN	45317	237/17890	0.293184	0.331145	0.219063	RHOA	1	GObp	3
GOBP_PHAGOCYTOSIS	GOBP_PHAGOCYTOSIS	45317	237/17890	0.293184	0.331145	0.219063	ADORA1	1	GObp	3
GOBP_RIBOSE_PHOSPHATE_BIOSYNTHETIC_PROCESS	GOBP_RIBOSE_PHOSPHATE_BIOSYNTHETIC_PROCESS	45317	238/17890	0.294225	0.331937	0.219587	VCP	1	GObp	3
GOBP_CELL_MATRIX_ADHESION	GOBP_CELL_MATRIX_ADHESION	45317	239/17890	0.295264	0.332726	0.220108	RHOA	1	GObp	3
GOBP_HORMONE_METABOLIC_PROCESS	GOBP_HORMONE_METABOLIC_PROCESS	45317	241/17890	0.297339	0.334292	0.221145	IDE	1	GObp	3
GOBP_POTASSIUM_ION_TRANSPORT	GOBP_POTASSIUM_ION_TRANSPORT	45317	241/17890	0.297339	0.334292	0.221145	ADORA1	1	GObp	3
GOBP_MYELOID_LEUKOCYTE_ACTIVATION	GOBP_MYELOID_LEUKOCYTE_ACTIVATION	45317	242/17890	0.298374	0.33507	0.22166	APP	1	GObp	3
GOBP_FAT_CELL_DIFFERENTIATION	GOBP_FAT_CELL_DIFFERENTIATION	45317	247/17890	0.303528	0.340467	0.225229	HDAC6	1	GObp	3
GOBP_PROTEIN_DEPHOSPHORYLATION	GOBP_PROTEIN_DEPHOSPHORYLATION	45317	250/17890	0.306602	0.343128	0.22699	ADORA1	1	GObp	3
GOBP_REGULATION_OF_HORMONE_SECRETION	GOBP_REGULATION_OF_HORMONE_SECRETION	45317	250/17890	0.306602	0.343128	0.22699	ADORA1	1	GObp	3
GOBP_HUMORAL_IMMUNE_RESPONSE	GOBP_HUMORAL_IMMUNE_RESPONSE	45317	252/17890	0.308645	0.344624	0.22798	GAPDH	1	GObp	3
GOBP_NEGATIVE_REGULATION_OF_GROWTH	GOBP_NEGATIVE_REGULATION_OF_GROWTH	45317	252/17890	0.308645	0.344624	0.22798	HDAC6	1	GObp	3
GOBP_SISTER_CHROMATID_SEGREGATION	GOBP_SISTER_CHROMATID_SEGREGATION	45317	253/17890	0.309664	0.345367	0.228471	RHOA	1	GObp	3
GOBP_MONOSACCHARIDE_METABOLIC_PROCESS	GOBP_MONOSACCHARIDE_METABOLIC_PROCESS	45317	256/17890	0.312713	0.34837	0.230458	GAPDH	1	GObp	3
GOBP_POSITIVE_REGULATION_OF_GROWTH	GOBP_POSITIVE_REGULATION_OF_GROWTH	45317	258/17890	0.314738	0.350227	0.231686	RHOA	1	GObp	3
GOBP_PEPTIDE_TRANSPORT	GOBP_PEPTIDE_TRANSPORT	45317	259/17890	0.315749	0.350951	0.232165	ADORA1	1	GObp	3
GOBP_HEART_PROCESS	GOBP_HEART_PROCESS	45317	260/17890	0.316758	0.351673	0.232643	ADORA1	1	GObp	3
GOBP_RECEPTOR_MEDIATED_ENDOCYTOSIS	GOBP_RECEPTOR_MEDIATED_ENDOCYTOSIS	45317	261/17890	0.317765	0.352391	0.233118	APP	1	GObp	3
GOBP_TISSUE_HOMEOSTASIS	GOBP_TISSUE_HOMEOSTASIS	45317	263/17890	0.319776	0.354219	0.234327	APBB2	1	GObp	3
GOBP_CELLULAR_RESPONSE_TO_BIOTIC_STIMULUS	GOBP_CELLULAR_RESPONSE_TO_BIOTIC_STIMULUS	45317	264/17890	0.32078	0.354928	0.234796	RHOA	1	GObp	3
GOBP_REGULATION_OF_CALCIUM_ION_TRANSPORT	GOBP_REGULATION_OF_CALCIUM_ION_TRANSPORT	45317	266/17890	0.322782	0.35674	0.235994	RHOA	1	GObp	3
GOBP_REGULATION_OF_ACTIN_FILAMENT_ORGANIZATION	GOBP_REGULATION_OF_ACTIN_FILAMENT_ORGANIZATION	45317	267/17890	0.323781	0.35744	0.236457	RHOA	1	GObp	3
GOBP_POSITIVE_REGULATION_OF_DNA_BINDING_TRANSCRIPTION_FACTOR_ACTIVITY	GOBP_POSITIVE_REGULATION_OF_DNA_BINDING_TRANSCRIPTION_FACTOR_ACTIVITY	45317	271/17890	0.327763	0.361427	0.239095	APP	1	GObp	3
GOBP_TELENCEPHALON_DEVELOPMENT	GOBP_TELENCEPHALON_DEVELOPMENT	45317	272/17890	0.328755	0.362112	0.239549	RHOA	1	GObp	3
GOBP_POSITIVE_REGULATION_OF_LEUKOCYTE_CELL_CELL_ADHESION	GOBP_POSITIVE_REGULATION_OF_LEUKOCYTE_CELL_CELL_ADHESION	45317	273/17890	0.329746	0.362795	0.24	RHOA	1	GObp	3
GOBP_RESPONSE_TO_INSULIN	GOBP_RESPONSE_TO_INSULIN	45317	274/17890	0.330735	0.363474	0.240449	IDE	1	GObp	3
GOBP_REGULATION_OF_PROTEIN_SECRETION	GOBP_REGULATION_OF_PROTEIN_SECRETION	45317	275/17890	0.331723	0.36415	0.240896	APBB1	1	GObp	3
GOBP_PROTEIN_POLYMERIZATION	GOBP_PROTEIN_POLYMERIZATION	45317	276/17890	0.332709	0.364822	0.241341	RHOA	1	GObp	3
GOBP_POSITIVE_REGULATION_OF_NERVOUS_SYSTEM_DEVELOPMENT	GOBP_POSITIVE_REGULATION_OF_NERVOUS_SYSTEM_DEVELOPMENT	45317	280/17890	0.336641	0.36872	0.243919	HDAC6	1	GObp	3
GOBP_CELL_FATE_COMMITMENT	GOBP_CELL_FATE_COMMITMENT	45317	281/17890	0.33762	0.369378	0.244355	RHOA	1	GObp	3
GOBP_NEGATIVE_REGULATION_OF_DEFENSE_RESPONSE	GOBP_NEGATIVE_REGULATION_OF_DEFENSE_RESPONSE	45317	284/17890	0.34055	0.372167	0.2462	ADORA1	1	GObp	3
GOBP_ENDOTHELIAL_CELL_MIGRATION	GOBP_ENDOTHELIAL_CELL_MIGRATION	45317	285/17890	0.341524	0.372398	0.246353	RHOA	1	GObp	3
GOBP_NEGATIVE_REGULATION_OF_CELL_DEVELOPMENT	GOBP_NEGATIVE_REGULATION_OF_CELL_DEVELOPMENT	45317	285/17890	0.341524	0.372398	0.246353	HDAC6	1	GObp	3
GOBP_MITOTIC_NUCLEAR_DIVISION	GOBP_MITOTIC_NUCLEAR_DIVISION	45317	289/17890	0.345405	0.376211	0.248875	RHOA	1	GObp	3
GOBP_CELLULAR_RESPONSE_TO_OXIDATIVE_STRESS	GOBP_CELLULAR_RESPONSE_TO_OXIDATIVE_STRESS	45317	292/17890	0.348302	0.378943	0.250683	HDAC6	1	GObp	3
GOBP_NUCLEOSIDE_PHOSPHATE_BIOSYNTHETIC_PROCESS	GOBP_NUCLEOSIDE_PHOSPHATE_BIOSYNTHETIC_PROCESS	45317	297/17890	0.353103	0.383739	0.253855	VCP	1	GObp	3
GOBP_RIBOSOME_BIOGENESIS	GOBP_RIBOSOME_BIOGENESIS	45317	298/17890	0.354059	0.38435	0.25426	DHX29	1	GObp	3
GOBP_T_CELL_DIFFERENTIATION	GOBP_T_CELL_DIFFERENTIATION	45317	300/17890	0.355967	0.385993	0.255346	RHOA	1	GObp	3
GOBP_INTRINSIC_APOPTOTIC_SIGNALING_PATHWAY	GOBP_INTRINSIC_APOPTOTIC_SIGNALING_PATHWAY	45317	301/17890	0.356919	0.386596	0.255745	CUL1	1	GObp	3
GOBP_CELL_ACTIVATION_INVOLVED_IN_IMMUNE_RESPONSE	GOBP_CELL_ACTIVATION_INVOLVED_IN_IMMUNE_RESPONSE	45317	302/17890	0.357869	0.387196	0.256142	APP	1	GObp	3
GOBP_DOUBLE_STRAND_BREAK_REPAIR	GOBP_DOUBLE_STRAND_BREAK_REPAIR	45317	303/17890	0.358819	0.387794	0.256538	VCP	1	GObp	3
GOBP_NEGATIVE_REGULATION_OF_AMIDE_METABOLIC_PROCESS	GOBP_NEGATIVE_REGULATION_OF_AMIDE_METABOLIC_PROCESS	45317	304/17890	0.359766	0.38796	0.256648	GAPDH	1	GObp	3
GOBP_RHYTHMIC_PROCESS	GOBP_RHYTHMIC_PROCESS	45317	304/17890	0.359766	0.38796	0.256648	ADORA1	1	GObp	3
GOBP_CELLULAR_RESPONSE_TO_PEPTIDE_HORMONE_STIMULUS	GOBP_CELLULAR_RESPONSE_TO_PEPTIDE_HORMONE_STIMULUS	45317	310/17890	0.365426	0.393628	0.260397	IDE	1	GObp	3
GOBP_NEGATIVE_REGULATION_OF_CELL_ADHESION	GOBP_NEGATIVE_REGULATION_OF_CELL_ADHESION	45317	312/17890	0.367301	0.395213	0.261446	RHOA	1	GObp	3
GOBP_DEFENSE_RESPONSE_TO_BACTERIUM	GOBP_DEFENSE_RESPONSE_TO_BACTERIUM	45317	318/17890	0.372896	0.400351	0.264845	OPTN	1	GObp	3
GOBP_HORMONE_TRANSPORT	GOBP_HORMONE_TRANSPORT	45317	318/17890	0.372896	0.400351	0.264845	ADORA1	1	GObp	3
GOBP_EXTERNAL_ENCAPSULATING_STRUCTURE_ORGANIZATION	GOBP_EXTERNAL_ENCAPSULATING_STRUCTURE_ORGANIZATION	45317	319/17890	0.373824	0.400907	0.265212	APP	1	GObp	3
GOBP_POSITIVE_REGULATION_OF_CELL_CELL_ADHESION	GOBP_POSITIVE_REGULATION_OF_CELL_CELL_ADHESION	45317	321/17890	0.375676	0.401571	0.265651	RHOA	1	GObp	3
GOBP_REGULATION_OF_LEUKOCYTE_DIFFERENTIATION	GOBP_REGULATION_OF_LEUKOCYTE_DIFFERENTIATION	45317	321/17890	0.375676	0.401571	0.265651	RHOA	1	GObp	3
GOBP_RENAL_SYSTEM_DEVELOPMENT	GOBP_RENAL_SYSTEM_DEVELOPMENT	45317	321/17890	0.375676	0.401571	0.265651	RHOA	1	GObp	3
GOBP_STEROID_METABOLIC_PROCESS	GOBP_STEROID_METABOLIC_PROCESS	45317	323/17890	0.377523	0.402767	0.266443	APP	1	GObp	3
GOBP_POSITIVE_REGULATION_OF_ESTABLISHMENT_OF_PROTEIN_LOCALIZATION	GOBP_POSITIVE_REGULATION_OF_ESTABLISHMENT_OF_PROTEIN_LOCALIZATION	45317	324/17890	0.378444	0.402767	0.266443	APBB1	1	GObp	3
GOBP_REGULATION_OF_TRANSPORTER_ACTIVITY	GOBP_REGULATION_OF_TRANSPORTER_ACTIVITY	45317	324/17890	0.378444	0.402767	0.266443	APP	1	GObp	3
GOBP_RESPONSE_TO_LIGHT_STIMULUS	GOBP_RESPONSE_TO_LIGHT_STIMULUS	45317	324/17890	0.378444	0.402767	0.266443	APP	1	GObp	3
GOBP_POSITIVE_REGULATION_OF_LYMPHOCYTE_ACTIVATION	GOBP_POSITIVE_REGULATION_OF_LYMPHOCYTE_ACTIVATION	45317	327/17890	0.3812	0.405258	0.268091	RHOA	1	GObp	3
GOBP_DNA_RECOMBINATION	GOBP_DNA_RECOMBINATION	45317	328/17890	0.382116	0.405791	0.268443	KPNA1	1	GObp	3
GOBP_LIPID_CATABOLIC_PROCESS	GOBP_LIPID_CATABOLIC_PROCESS	45317	331/17890	0.384856	0.407814	0.269782	ADORA1	1	GObp	3
GOBP_PROTEIN_TARGETING	GOBP_PROTEIN_TARGETING	45317	331/17890	0.384856	0.407814	0.269782	ADORA1	1	GObp	3
GOBP_EPITHELIAL_TUBE_MORPHOGENESIS	GOBP_EPITHELIAL_TUBE_MORPHOGENESIS	45317	334/17890	0.387585	0.410261	0.2714	RHOA	1	GObp	3
GOBP_NEGATIVE_REGULATION_OF_CATABOLIC_PROCESS	GOBP_NEGATIVE_REGULATION_OF_CATABOLIC_PROCESS	45317	338/17890	0.391205	0.413644	0.273639	ADORA1	1	GObp	3
GOBP_NUCLEAR_CHROMOSOME_SEGREGATION	GOBP_NUCLEAR_CHROMOSOME_SEGREGATION	45317	342/17890	0.394805	0.416999	0.275858	RHOA	1	GObp	3
GOBP_REGULATION_OF_LIPID_METABOLIC_PROCESS	GOBP_REGULATION_OF_LIPID_METABOLIC_PROCESS	45317	343/17890	0.395701	0.417495	0.276186	ADORA1	1	GObp	3
GOBP_DEPHOSPHORYLATION	GOBP_DEPHOSPHORYLATION	45317	344/17890	0.396597	0.417988	0.276512	ADORA1	1	GObp	3
GOBP_MAINTENANCE_OF_LOCATION	GOBP_MAINTENANCE_OF_LOCATION	45317	346/17890	0.398384	0.419419	0.277459	SKP1	1	GObp	3
GOBP_ERK1_AND_ERK2_CASCADE	GOBP_ERK1_AND_ERK2_CASCADE	45317	349/17890	0.401055	0.421777	0.279018	APP	1	GObp	3
GOBP_CELLULAR_RESPONSE_TO_CHEMICAL_STRESS	GOBP_CELLULAR_RESPONSE_TO_CHEMICAL_STRESS	45317	351/17890	0.402829	0.422733	0.279651	HDAC6	1	GObp	3
GOBP_MUSCLE_ORGAN_DEVELOPMENT	GOBP_MUSCLE_ORGAN_DEVELOPMENT	45317	351/17890	0.402829	0.422733	0.279651	RHOA	1	GObp	3
GOBP_AMIDE_TRANSPORT	GOBP_AMIDE_TRANSPORT	45317	352/17890	0.403714	0.423207	0.279965	ADORA1	1	GObp	3
GOBP_POSITIVE_REGULATION_OF_CELL_PROJECTION_ORGANIZATION	GOBP_POSITIVE_REGULATION_OF_CELL_PROJECTION_ORGANIZATION	45317	353/17890	0.404598	0.423679	0.280277	HDAC6	1	GObp	3
GOBP_ORGANIC_ACID_TRANSPORT	GOBP_ORGANIC_ACID_TRANSPORT	45317	355/17890	0.406363	0.425071	0.281198	ADORA1	1	GObp	3
GOBP_REGULATION_OF_MITOTIC_CELL_CYCLE_PHASE_TRANSITION	GOBP_REGULATION_OF_MITOTIC_CELL_CYCLE_PHASE_TRANSITION	45317	357/17890	0.408122	0.426454	0.282113	APP	1	GObp	3
GOBP_CELL_SUBSTRATE_ADHESION	GOBP_CELL_SUBSTRATE_ADHESION	45317	359/17890	0.409876	0.42783	0.283023	RHOA	1	GObp	3
GOBP_NEGATIVE_REGULATION_OF_ORGANELLE_ORGANIZATION	GOBP_NEGATIVE_REGULATION_OF_ORGANELLE_ORGANIZATION	45317	360/17890	0.410751	0.428286	0.283324	HDAC6	1	GObp	3
GOBP_REGULATION_OF_BODY_FLUID_LEVELS	GOBP_REGULATION_OF_BODY_FLUID_LEVELS	45317	364/17890	0.414239	0.431463	0.285426	ADORA1	1	GObp	3
GOBP_ALCOHOL_METABOLIC_PROCESS	GOBP_ALCOHOL_METABOLIC_PROCESS	45317	366/17890	0.415976	0.43235	0.286013	APP	1	GObp	3
GOBP_RESPONSE_TO_MOLECULE_OF_BACTERIAL_ORIGIN	GOBP_RESPONSE_TO_MOLECULE_OF_BACTERIAL_ORIGIN	45317	366/17890	0.415976	0.43235	0.286013	RHOA	1	GObp	3
GOBP_RESPONSE_TO_METAL_ION	GOBP_RESPONSE_TO_METAL_ION	45317	367/17890	0.416843	0.43279	0.286304	APP	1	GObp	3
GOBP_VESICLE_ORGANIZATION	GOBP_VESICLE_ORGANIZATION	45317	368/17890	0.417708	0.433228	0.286594	SQSTM1	1	GObp	3
GOBP_REGULATION_OF_PROTEIN_SERINE_THREONINE_KINASE_ACTIVITY	GOBP_REGULATION_OF_PROTEIN_SERINE_THREONINE_KINASE_ACTIVITY	45317	373/17890	0.422016	0.437232	0.289242	RHOA	1	GObp	3
GOBP_REGULATION_OF_T_CELL_ACTIVATION	GOBP_REGULATION_OF_T_CELL_ACTIVATION	45317	377/17890	0.42544	0.440312	0.29128	RHOA	1	GObp	3
GOBP_REGULATION_OF_NEUROGENESIS	GOBP_REGULATION_OF_NEUROGENESIS	45317	381/17890	0.428845	0.443366	0.293301	HDAC6	1	GObp	3
GOBP_PROTEIN_LOCALIZATION_TO_EXTRACELLULAR_REGION	GOBP_PROTEIN_LOCALIZATION_TO_EXTRACELLULAR_REGION	45317	382/17890	0.429693	0.443774	0.29357	APBB1	1	GObp	3
GOBP_POSITIVE_REGULATION_OF_CELL_ACTIVATION	GOBP_POSITIVE_REGULATION_OF_CELL_ACTIVATION	45317	394/17890	0.439776	0.453708	0.300142	RHOA	1	GObp	3
GOBP_IN_UTERO_EMBRYONIC_DEVELOPMENT	GOBP_IN_UTERO_EMBRYONIC_DEVELOPMENT	45317	400/17890	0.444754	0.458359	0.303219	APBA2	1	GObp	3
GOBP_CHROMATIN_REMODELING	GOBP_CHROMATIN_REMODELING	45317	402/17890	0.446403	0.459574	0.304023	SKP1	1	GObp	3
GOBP_GLYCOPROTEIN_METABOLIC_PROCESS	GOBP_GLYCOPROTEIN_METABOLIC_PROCESS	45317	403/17890	0.447227	0.459937	0.304263	FBXO27	1	GObp	3
GOBP_RESPONSE_TO_VIRUS	GOBP_RESPONSE_TO_VIRUS	45317	409/17890	0.45214	0.464502	0.307282	CFL1	1	GObp	3
GOBP_LEUKOCYTE_CELL_CELL_ADHESION	GOBP_LEUKOCYTE_CELL_CELL_ADHESION	45317	415/17890	0.457012	0.469013	0.310267	RHOA	1	GObp	3
GOBP_REGULATION_OF_HEMOPOIESIS	GOBP_REGULATION_OF_HEMOPOIESIS	45317	418/17890	0.459432	0.471002	0.311583	RHOA	1	GObp	3
GOBP_CILIUM_ORGANIZATION	GOBP_CILIUM_ORGANIZATION	45317	421/17890	0.461842	0.472976	0.312888	HDAC6	1	GObp	3
GOBP_MYELOID_CELL_DIFFERENTIATION	GOBP_MYELOID_CELL_DIFFERENTIATION	45317	423/17890	0.463443	0.474119	0.313644	APP	1	GObp	3
GOBP_MUSCLE_TISSUE_DEVELOPMENT	GOBP_MUSCLE_TISSUE_DEVELOPMENT	45317	427/17890	0.46663	0.476881	0.315471	RHOA	1	GObp	3
GOBP_OSSIFICATION	GOBP_OSSIFICATION	45317	428/17890	0.467425	0.477193	0.315678	RHOA	1	GObp	3
GOBP_RESPONSE_TO_PEPTIDE_HORMONE	GOBP_RESPONSE_TO_PEPTIDE_HORMONE	45317	429/17890	0.468218	0.477504	0.315883	IDE	1	GObp	3
GOBP_ORGANIC_ANION_TRANSPORT	GOBP_ORGANIC_ANION_TRANSPORT	45317	435/17890	0.472952	0.481829	0.318745	ADORA1	1	GObp	3
GOBP_RESPONSE_TO_XENOBIOTIC_STIMULUS	GOBP_RESPONSE_TO_XENOBIOTIC_STIMULUS	45317	440/17890	0.476866	0.48531	0.321048	RHOA	1	GObp	3
GOBP_WOUND_HEALING	GOBP_WOUND_HEALING	45317	441/17890	0.477645	0.485598	0.321238	RHOA	1	GObp	3
GOBP_CHROMOSOME_SEGREGATION	GOBP_CHROMOSOME_SEGREGATION	45317	452/17890	0.486146	0.493726	0.326615	RHOA	1	GObp	3
GOBP_RESPONSE_TO_RADIATION	GOBP_RESPONSE_TO_RADIATION	45317	453/17890	0.486912	0.493991	0.32679	APP	1	GObp	3
GOBP_CALCIUM_ION_TRANSPORT	GOBP_CALCIUM_ION_TRANSPORT	45317	455/17890	0.488441	0.495028	0.327476	RHOA	1	GObp	3
GOBP_REGULATION_OF_NERVOUS_SYSTEM_DEVELOPMENT	GOBP_REGULATION_OF_NERVOUS_SYSTEM_DEVELOPMENT	45317	461/17890	0.493002	0.499132	0.330192	HDAC6	1	GObp	3
GOBP_REGULATION_OF_DNA_BINDING_TRANSCRIPTION_FACTOR_ACTIVITY	GOBP_REGULATION_OF_DNA_BINDING_TRANSCRIPTION_FACTOR_ACTIVITY	45317	465/17890	0.496021	0.501669	0.331869	APP	1	GObp	3
GOBP_REGULATION_OF_RESPONSE_TO_BIOTIC_STIMULUS	GOBP_REGULATION_OF_RESPONSE_TO_BIOTIC_STIMULUS	45317	466/17890	0.496773	0.50191	0.332029	OPTN	1	GObp	3
GOBP_RIBONUCLEOPROTEIN_COMPLEX_BIOGENESIS	GOBP_RIBONUCLEOPROTEIN_COMPLEX_BIOGENESIS	45317	473/17890	0.502006	0.506674	0.33518	DHX29	1	GObp	3
GOBP_MONONUCLEAR_CELL_DIFFERENTIATION	GOBP_MONONUCLEAR_CELL_DIFFERENTIATION	45317	475/17890	0.503492	0.507649	0.335825	RHOA	1	GObp	3
GOBP_POSITIVE_REGULATION_OF_CELL_ADHESION	GOBP_POSITIVE_REGULATION_OF_CELL_ADHESION	45317	482/17890	0.508659	0.512329	0.338922	RHOA	1	GObp	3
GOBP_SIGNAL_RELEASE	GOBP_SIGNAL_RELEASE	45317	485/17890	0.510857	0.514014	0.340036	ADORA1	1	GObp	3
GOBP_NEGATIVE_REGULATION_OF_IMMUNE_SYSTEM_PROCESS	GOBP_NEGATIVE_REGULATION_OF_IMMUNE_SYSTEM_PROCESS	45317	487/17890	0.512317	0.514953	0.340657	ADORA1	1	GObp	3
GOBP_REGULATION_OF_CELL_CELL_ADHESION	GOBP_REGULATION_OF_CELL_CELL_ADHESION	45317	493/17890	0.516673	0.518797	0.343201	RHOA	1	GObp	3
GOBP_MRNA_PROCESSING	GOBP_MRNA_PROCESSING	45317	497/17890	0.519556	0.521157	0.344761	APP	1	GObp	3
GOBP_EPITHELIAL_CELL_PROLIFERATION	GOBP_EPITHELIAL_CELL_PROLIFERATION	45317	499/17890	0.520992	0.521526	0.345005	HDAC6	1	GObp	3
GOBP_HETEROCYCLE_CATABOLIC_PROCESS	GOBP_HETEROCYCLE_CATABOLIC_PROCESS	45317	499/17890	0.520992	0.521526	0.345005	VCP	1	GObp	3
GOBP_ORGANELLE_FISSION	GOBP_ORGANELLE_FISSION	45317	500/17890	0.521708	0.521708	0.345126	RHOA	1	GObp	3
FAN_OVARY_CL13_MONOCYTE_MACROPHAGE	FAN_OVARY_CL13_MONOCYTE_MACROPHAGE	45499	458/20393	1.25121e-06	0.000187682	0.000155414	CFL1/GAPDH/RHOA/RNF13/RNF181/SQSTM1/UBE2R2	7	Cell_Type	3
LAKE_ADULT_KIDNEY_C23_ENDOTHELIAL_CELLS_AVR	LAKE_ADULT_KIDNEY_C23_ENDOTHELIAL_CELLS_AVR	45377	126/20393	0.000539678	0.0269839	0.0223446	APP/GAPDH/RHOA	3	Cell_Type	3
MENON_FETAL_KIDNEY_1_EMBRYONIC_RED_BLOOD_CELLS	MENON_FETAL_KIDNEY_1_EMBRYONIC_RED_BLOOD_CELLS	45377	126/20393	0.000539678	0.0269839	0.0223446	GAPDH/RHOA/SKP1	3	Cell_Type	3
LAKE_ADULT_KIDNEY_C19_COLLECTING_DUCT_INTERCALATED_CELLS_TYPE_A_MEDULLA	LAKE_ADULT_KIDNEY_C19_COLLECTING_DUCT_INTERCALATED_CELLS_TYPE_A_MEDULLA	45408	326/20393	0.000725865	0.0272199	0.02254	APP/GAPDH/RHOA/SKP1	4	Cell_Type	3
LAKE_ADULT_KIDNEY_C24_ENDOTHELIAL_CELLS_AEA_AND_DVR	LAKE_ADULT_KIDNEY_C24_ENDOTHELIAL_CELLS_AEA_AND_DVR	45377	152/20393	0.000930703	0.0279211	0.0231206	APBB2/APP/RHOA	3	Cell_Type	3
BUSSLINGER_GASTRIC_ISTHMUS_CELLS	BUSSLINGER_GASTRIC_ISTHMUS_CELLS	45408	458/20393	0.00253634	0.0634086	0.0525067	CFL1/GAPDH/RHOA/VCP	4	Cell_Type	3
FAN_OVARY_CL4_T_LYMPHOCYTE_NK_CELL_1	FAN_OVARY_CL4_T_LYMPHOCYTE_NK_CELL_1	45377	246/20393	0.00367255	0.0704542	0.058341	CFL1/GAPDH/RHOA	3	Cell_Type	3
MANNO_MIDBRAIN_NEUROTYPES_BASAL	MANNO_MIDBRAIN_NEUROTYPES_BASAL	45348	79/20393	0.00453395	0.0704542	0.058341	CFL1/SKP1	2	Cell_Type	3
LAKE_ADULT_KIDNEY_C9_THIN_ASCENDING_LIMB	LAKE_ADULT_KIDNEY_C9_THIN_ASCENDING_LIMB	45377	268/20393	0.00466615	0.0704542	0.058341	APP/GAPDH/RHOA	3	Cell_Type	3
FAN_OVARY_CL10_PUTATIVE_EARLY_ATRESIA_GRANULOSA_CELL	FAN_OVARY_CL10_PUTATIVE_EARLY_ATRESIA_GRANULOSA_CELL	45377	274/20393	0.00496271	0.0704542	0.058341	CFL1/GAPDH/SKP1	3	Cell_Type	3
LAKE_ADULT_KIDNEY_C8_DECENDING_THIN_LIMB	LAKE_ADULT_KIDNEY_C8_DECENDING_THIN_LIMB	45377	278/20393	0.00516664	0.0704542	0.058341	GAPDH/RHOA/SKP1	3	Cell_Type	3
ZHENG_CORD_BLOOD_C9_GRANULOCYTE_MACROPHAGE_PROGENITOR	ZHENG_CORD_BLOOD_C9_GRANULOCYTE_MACROPHAGE_PROGENITOR	45348	100/20393	0.00716588	0.0859066	0.0711367	CFL1/GAPDH	2	Cell_Type	3
MENON_FETAL_KIDNEY_9_ENDOTHELIAL_CELLS	MENON_FETAL_KIDNEY_9_ENDOTHELIAL_CELLS	45348	102/20393	0.00744524	0.0859066	0.0711367	APP/RHOA	2	Cell_Type	3
LAKE_ADULT_KIDNEY_C10_THIN_ASCENDING_LIMB	LAKE_ADULT_KIDNEY_C10_THIN_ASCENDING_LIMB	45377	353/20393	0.00995417	0.0985725	0.0816249	APP/GAPDH/RHOA	3	Cell_Type	3
MURARO_PANCREAS_ENDOTHELIAL_CELL	MURARO_PANCREAS_ENDOTHELIAL_CELL	45377	362/20393	0.0106565	0.0985725	0.0816249	APP/CFL1/MCF2L	3	Cell_Type	3
FAN_OVARY_CL9_PUTATIVE_APOPTOTIC_ENDOTHELIAL_CELL	FAN_OVARY_CL9_PUTATIVE_APOPTOTIC_ENDOTHELIAL_CELL	45377	365/20393	0.0108969	0.0985725	0.0816249	APP/CFL1/SQSTM1	3	Cell_Type	3
HE_LIM_SUN_FETAL_LUNG_C2_CXCL9_POS_MACROPHAGE_CELL	HE_LIM_SUN_FETAL_LUNG_C2_CXCL9_POS_MACROPHAGE_CELL	45348	126/20393	0.0111715	0.0985725	0.0816249	CUL1/STAMBPL1	2	Cell_Type	3
LAKE_ADULT_KIDNEY_C22_ENDOTHELIAL_CELLS_GLOMERULAR_CAPILLARIES	LAKE_ADULT_KIDNEY_C22_ENDOTHELIAL_CELLS_GLOMERULAR_CAPILLARIES	45348	137/20393	0.0131031	0.105338	0.0872276	APBB2/APP	2	Cell_Type	3
RUBENSTEIN_SKELETAL_MUSCLE_PERICYTES	RUBENSTEIN_SKELETAL_MUSCLE_PERICYTES	45348	144/20393	0.0144028	0.105338	0.0872276	GAPDH/SKP1	2	Cell_Type	3
TRAVAGLINI_LUNG_CAPILLARY_INTERMEDIATE_2_CELL	TRAVAGLINI_LUNG_CAPILLARY_INTERMEDIATE_2_CELL	45377	405/20393	0.0144065	0.105338	0.0872276	OPTN/RHOA/RNF181	3	Cell_Type	3
HE_LIM_SUN_FETAL_LUNG_C2_PDC_CELL	HE_LIM_SUN_FETAL_LUNG_C2_PDC_CELL	45348	147/20393	0.0149763	0.105338	0.0872276	APP/STAMBPL1	2	Cell_Type	3
FAN_OVARY_CL18_B_LYMPHOCYTE	FAN_OVARY_CL18_B_LYMPHOCYTE	45377	422/20393	0.0160718	0.105338	0.0872276	RHOA/SQSTM1/VCP	3	Cell_Type	3
GAUTAM_EYE_IRIS_CILIARY_BODY_RIBOSOMAL_GENES_HIGH_FIBROBLASTS	GAUTAM_EYE_IRIS_CILIARY_BODY_RIBOSOMAL_GENES_HIGH_FIBROBLASTS	45317	14/20393	0.0177077	0.105338	0.0872276	GAPDH	1	Cell_Type	3
HU_FETAL_RETINA_RGC	HU_FETAL_RETINA_RGC	45377	443/20393	0.0182742	0.105338	0.0872276	APBB2/GAPDH/OPTN	3	Cell_Type	3
RUBENSTEIN_SKELETAL_MUSCLE_SMOOTH_MUSCLE_CELLS	RUBENSTEIN_SKELETAL_MUSCLE_SMOOTH_MUSCLE_CELLS	45377	445/20393	0.0184924	0.105338	0.0872276	GAPDH/OPTN/SKP1	3	Cell_Type	3
BUSSLINGER_GASTRIC_IMMATURE_PIT_CELLS	BUSSLINGER_GASTRIC_IMMATURE_PIT_CELLS	45348	165/20393	0.0186203	0.105338	0.0872276	CFL1/RHOA	2	Cell_Type	3
CUI_DEVELOPING_HEART_COMPACT_ATRIAL_CARDIOMYOCYTE	CUI_DEVELOPING_HEART_COMPACT_ATRIAL_CARDIOMYOCYTE	45317	15/20393	0.0189609	0.105338	0.0872276	GAPDH	1	Cell_Type	3
TRAVAGLINI_LUNG_NONCLASSICAL_MONOCYTE_CELL	TRAVAGLINI_LUNG_NONCLASSICAL_MONOCYTE_CELL	45348	180/20393	0.0219142	0.117398	0.0972134	RNF13/UBE2R2	2	Cell_Type	3
HAY_BONE_MARROW_IMMATURE_NEUTROPHIL	HAY_BONE_MARROW_IMMATURE_NEUTROPHIL	45348	195/20393	0.0254322	0.131546	0.108929	RHOA/UBE2R2	2	Cell_Type	3
GAUTAM_EYE_IRIS_CILIARY_BODY_MELANOCYTES	GAUTAM_EYE_IRIS_CILIARY_BODY_MELANOCYTES	45348	242/20393	0.0378077	0.187765	0.155483	SKP1/UBE2E3	2	Cell_Type	3
HE_LIM_SUN_FETAL_LUNG_C1_LATE_TIP_CELL	HE_LIM_SUN_FETAL_LUNG_C1_LATE_TIP_CELL	45317	31/20393	0.0388048	0.187765	0.155483	ADORA1	1	Cell_Type	3
DESCARTES_MAIN_FETAL_THYMIC_EPITHELIAL_CELLS	DESCARTES_MAIN_FETAL_THYMIC_EPITHELIAL_CELLS	45348	282/20393	0.0498079	0.230717	0.19105	APBB2/MCF2L	2	Cell_Type	3
DESCARTES_MAIN_FETAL_LENS_FIBRE_CELLS	DESCARTES_MAIN_FETAL_LENS_FIBRE_CELLS	45348	285/20393	0.0507578	0.230717	0.19105	HDAC6/STAMBPL1	2	Cell_Type	3
AIZARANI_LIVER_C9_LSECS_1	AIZARANI_LIVER_C9_LSECS_1	45348	304/20393	0.056925	0.238569	0.197552	APP/MCF2L	2	Cell_Type	3
HE_LIM_SUN_FETAL_LUNG_C1_PULMONARY_NE_PRECURSOR_CELL	HE_LIM_SUN_FETAL_LUNG_C1_PULMONARY_NE_PRECURSOR_CELL	45348	304/20393	0.056925	0.238569	0.197552	MCF2L/OPTN	2	Cell_Type	3
BUSSLINGER_DUODENAL_DIFFERENTIATING_STEM_CELLS	BUSSLINGER_DUODENAL_DIFFERENTIATING_STEM_CELLS	45348	305/20393	0.0572566	0.238569	0.197552	APP/GAPDH	2	Cell_Type	3
RUBENSTEIN_SKELETAL_MUSCLE_SATELLITE_CELLS	RUBENSTEIN_SKELETAL_MUSCLE_SATELLITE_CELLS	45348	310/20393	0.0589254	0.238887	0.197815	GAPDH/RHOA	2	Cell_Type	3
LAKE_ADULT_KIDNEY_C18_COLLECTING_DUCT_PRINCIPAL_CELLS_MEDULLA	LAKE_ADULT_KIDNEY_C18_COLLECTING_DUCT_PRINCIPAL_CELLS_MEDULLA	45348	322/20393	0.0629995	0.248682	0.205926	GAPDH/RHOA	2	Cell_Type	3
RUBENSTEIN_SKELETAL_MUSCLE_MYELOID_CELLS	RUBENSTEIN_SKELETAL_MUSCLE_MYELOID_CELLS	45348	347/20393	0.0717872	0.276104	0.228634	CFL1/GAPDH	2	Cell_Type	3
BUSSLINGER_GASTRIC_PREZYMOGENIC_CELLS	BUSSLINGER_GASTRIC_PREZYMOGENIC_CELLS	45317	60/20393	0.0737922	0.276721	0.229144	APP	1	Cell_Type	3
HU_FETAL_RETINA_AMACRINE	HU_FETAL_RETINA_AMACRINE	45317	64/20393	0.0785209	0.286659	0.237374	CFL1	1	Cell_Type	3
HAY_BONE_MARROW_NK_CELLS	HAY_BONE_MARROW_NK_CELLS	45348	371/20393	0.0805805	0.286659	0.237374	CFL1/OPTN	2	Cell_Type	3
FAN_OVARY_CL1_GPRC5A_TNFRS12A_HIGH_SELECTABLE_FOLLICLE_STROMAL_CELL	FAN_OVARY_CL1_GPRC5A_TNFRS12A_HIGH_SELECTABLE_FOLLICLE_STROMAL_CELL	45348	380/20393	0.0839625	0.286659	0.237374	APP/SQSTM1	2	Cell_Type	3
LAKE_ADULT_KIDNEY_C12_THICK_ASCENDING_LIMB	LAKE_ADULT_KIDNEY_C12_THICK_ASCENDING_LIMB	45348	381/20393	0.084341	0.286659	0.237374	APP/GAPDH	2	Cell_Type	3
DESCARTES_MAIN_FETAL_DUCTAL_CELLS	DESCARTES_MAIN_FETAL_DUCTAL_CELLS	45317	71/20393	0.0867402	0.286659	0.237374	ADORA1	1	Cell_Type	3
HE_LIM_SUN_FETAL_LUNG_C4_ILC3_CELL	HE_LIM_SUN_FETAL_LUNG_C4_ILC3_CELL	45317	72/20393	0.0879087	0.286659	0.237374	APP	1	Cell_Type	3
HAY_BONE_MARROW_NAIVE_T_CELL	HAY_BONE_MARROW_NAIVE_T_CELL	45348	404/20393	0.0931926	0.291613	0.241476	APBA2/APBB1	2	Cell_Type	3
BUSSLINGER_ESOPHAGEAL_QUIESCENT_BASAL_CELLS	BUSSLINGER_ESOPHAGEAL_QUIESCENT_BASAL_CELLS	45317	77/20393	0.0937293	0.291613	0.241476	APP	1	Cell_Type	3
HE_LIM_SUN_FETAL_LUNG_C2_HSC_ELP_CELL	HE_LIM_SUN_FETAL_LUNG_C2_HSC_ELP_CELL	45348	412/20393	0.0963344	0.291613	0.241476	APP/KPNA5	2	Cell_Type	3
DESCARTES_MAIN_FETAL_ENDOCARDIAL_CELLS	DESCARTES_MAIN_FETAL_ENDOCARDIAL_CELLS	45317	80/20393	0.0972045	0.291613	0.241476	RHOA	1	Cell_Type	3
MENON_FETAL_KIDNEY_10_IMMUNE_CELLS	MENON_FETAL_KIDNEY_10_IMMUNE_CELLS	45317	83/20393	0.100667	0.294669	0.244007	CFL1	1	Cell_Type	3
HE_LIM_SUN_FETAL_LUNG_C1_GHRL_POS_NE_PRECURSOR_CELL	HE_LIM_SUN_FETAL_LUNG_C1_GHRL_POS_NE_PRECURSOR_CELL	45348	428/20393	0.10271	0.294669	0.244007	MCF2L/OPTN	2	Cell_Type	3
LAKE_ADULT_KIDNEY_C28_INTERSTITIUM	LAKE_ADULT_KIDNEY_C28_INTERSTITIUM	45317	86/20393	0.104116	0.294669	0.244007	APBB2	1	Cell_Type	3
MANNO_MIDBRAIN_NEUROTYPES_HSERT	MANNO_MIDBRAIN_NEUROTYPES_HSERT	45348	450/20393	0.111667	0.305669	0.253116	MCF2L/OPTN	2	Cell_Type	3
HAY_BONE_MARROW_NEUTROPHIL	HAY_BONE_MARROW_NEUTROPHIL	45348	451/20393	0.112079	0.305669	0.253116	GAPDH/RNF181	2	Cell_Type	3
ZHENG_CORD_BLOOD_C8_PUTATIVE_LYMPHOID_PRIMED_MULTIPOTENT_PROGENITOR_2	ZHENG_CORD_BLOOD_C8_PUTATIVE_LYMPHOID_PRIMED_MULTIPOTENT_PROGENITOR_2	45317	97/20393	0.116657	0.310239	0.2569	GAPDH	1	Cell_Type	3
MANNO_MIDBRAIN_NEUROTYPES_HNBML5	MANNO_MIDBRAIN_NEUROTYPES_HNBML5	45348	465/20393	0.117891	0.310239	0.2569	APBA2/OPTN	2	Cell_Type	3
HAY_BONE_MARROW_CD34_POS_PRE_B	HAY_BONE_MARROW_CD34_POS_PRE_B	45317	100/20393	0.120047	0.310467	0.257088	APBB2	1	Cell_Type	3
HE_LIM_SUN_FETAL_LUNG_C1_LATE_BASAL_CELL	HE_LIM_SUN_FETAL_LUNG_C1_LATE_BASAL_CELL	45317	105/20393	0.12567	0.313786	0.259837	OPTN	1	Cell_Type	3
CUI_DEVELOPING_HEART_CARDIAC_FIBROBLASTS	CUI_DEVELOPING_HEART_CARDIAC_FIBROBLASTS	45317	106/20393	0.126791	0.313786	0.259837	GAPDH	1	Cell_Type	3
ZHONG_PFC_C3_MICROGLIA	ZHONG_PFC_C3_MICROGLIA	45348	488/20393	0.127606	0.313786	0.259837	APBB1/OPTN	2	Cell_Type	3
TRAVAGLINI_LUNG_PLASMACYTOID_DENDRITIC_CELL	TRAVAGLINI_LUNG_PLASMACYTOID_DENDRITIC_CELL	45317	111/20393	0.132373	0.315723	0.261441	APP	1	Cell_Type	3
MENON_FETAL_KIDNEY_5_PROXIMAL_TUBULE_CELLS	MENON_FETAL_KIDNEY_5_PROXIMAL_TUBULE_CELLS	45317	112/20393	0.133485	0.315723	0.261441	RNF181	1	Cell_Type	3
DESCARTES_FETAL_SPLEEN_MEGAKARYOCYTES	DESCARTES_FETAL_SPLEEN_MEGAKARYOCYTES	45317	114/20393	0.135705	0.315723	0.261441	MCF2L	1	Cell_Type	3
DURANTE_ADULT_OLFACTORY_NEUROEPITHELIUM_OLFACTORY_ENSHEATHING_GLIA	DURANTE_ADULT_OLFACTORY_NEUROEPITHELIUM_OLFACTORY_ENSHEATHING_GLIA	45317	115/20393	0.136813	0.315723	0.261441	APP	1	Cell_Type	3
AIZARANI_LIVER_C32_MVECS_3	AIZARANI_LIVER_C32_MVECS_3	45317	125/20393	0.14782	0.335701	0.277984	APP	1	Cell_Type	3
GAUTAM_EYE_IRIS_CILIARY_BODY_ACTIVATED_T_CELLS	GAUTAM_EYE_IRIS_CILIARY_BODY_ACTIVATED_T_CELLS	45317	128/20393	0.151095	0.335701	0.277984	CFL1	1	Cell_Type	3
DESCARTES_FETAL_PANCREAS_DUCTAL_CELLS	DESCARTES_FETAL_PANCREAS_DUCTAL_CELLS	45317	129/20393	0.152184	0.335701	0.277984	ADORA1	1	Cell_Type	3
HAY_BONE_MARROW_CD34_POS_HSC	HAY_BONE_MARROW_CD34_POS_HSC	45317	132/20393	0.155444	0.337921	0.279823	FBXW9	1	Cell_Type	3
CUI_DEVELOPING_HEART_VALVAR_ENDOTHELIAL_CELL	CUI_DEVELOPING_HEART_VALVAR_ENDOTHELIAL_CELL	45317	139/20393	0.163002	0.344062	0.284908	OPTN	1	Cell_Type	3
DURANTE_ADULT_OLFACTORY_NEUROEPITHELIUM_IMMATURE_NEURONS	DURANTE_ADULT_OLFACTORY_NEUROEPITHELIUM_IMMATURE_NEURONS	45317	140/20393	0.164077	0.344062	0.284908	APBB1	1	Cell_Type	3
GAUTAM_EYE_CHOROID_SCLERA_CHOROID_ENDOTHELIAL_CELLS	GAUTAM_EYE_CHOROID_SCLERA_CHOROID_ENDOTHELIAL_CELLS	45317	141/20393	0.16515	0.344062	0.284908	CFL1	1	Cell_Type	3
TRAVAGLINI_LUNG_CD8_NAIVE_T_CELL	TRAVAGLINI_LUNG_CD8_NAIVE_T_CELL	45317	144/20393	0.168361	0.345948	0.286469	OPTN	1	Cell_Type	3
GAUTAM_EYE_CORNEA_CYTOTOXIC_T_CELLS	GAUTAM_EYE_CORNEA_CYTOTOXIC_T_CELLS	45317	148/20393	0.172625	0.347374	0.28765	FBXL4	1	Cell_Type	3
HE_LIM_SUN_FETAL_LUNG_C1_MID_BASAL_CELL	HE_LIM_SUN_FETAL_LUNG_C1_MID_BASAL_CELL	45317	149/20393	0.173687	0.347374	0.28765	OPTN	1	Cell_Type	3
LAKE_ADULT_KIDNEY_C27_VASCULAR_SMOOTH_MUSCLE_CELLS_AND_PERICYTES	LAKE_ADULT_KIDNEY_C27_VASCULAR_SMOOTH_MUSCLE_CELLS_AND_PERICYTES	45317	155/20393	0.180035	0.350271	0.290049	APBB2	1	Cell_Type	3
CUI_DEVELOPING_HEART_C7_MAST_CELL	CUI_DEVELOPING_HEART_C7_MAST_CELL	45317	156/20393	0.181089	0.350271	0.290049	SQSTM1	1	Cell_Type	3
TRAVAGLINI_LUNG_DIFFERENTIATING_BASAL_CELL	TRAVAGLINI_LUNG_DIFFERENTIATING_BASAL_CELL	45317	157/20393	0.182141	0.350271	0.290049	GAPDH	1	Cell_Type	3
LAKE_ADULT_KIDNEY_C15_CONNECTING_TUBULE	LAKE_ADULT_KIDNEY_C15_CONNECTING_TUBULE	45317	171/20393	0.196735	0.366386	0.303394	APBB2	1	Cell_Type	3
HE_LIM_SUN_FETAL_LUNG_C2_ADC_1_CELL	HE_LIM_SUN_FETAL_LUNG_C2_ADC_1_CELL	45317	172/20393	0.197767	0.366386	0.303394	FBXO27	1	Cell_Type	3
DESCARTES_FETAL_THYMUS_ANTIGEN_PRESENTING_CELLS	DESCARTES_FETAL_THYMUS_ANTIGEN_PRESENTING_CELLS	45317	173/20393	0.198799	0.366386	0.303394	FBXO27	1	Cell_Type	3
LAKE_ADULT_KIDNEY_C26_MESANGIAL_CELLS	LAKE_ADULT_KIDNEY_C26_MESANGIAL_CELLS	45317	177/20393	0.202912	0.366386	0.303394	APBB2	1	Cell_Type	3
RUBENSTEIN_SKELETAL_MUSCLE_FAP_CELLS	RUBENSTEIN_SKELETAL_MUSCLE_FAP_CELLS	45317	179/20393	0.204961	0.366386	0.303394	APP	1	Cell_Type	3
LAKE_ADULT_KIDNEY_C6_PROXIMAL_TUBULE_EPITHELIAL_CELLS_FIBRINOGEN_POS_S3	LAKE_ADULT_KIDNEY_C6_PROXIMAL_TUBULE_EPITHELIAL_CELLS_FIBRINOGEN_POS_S3	45317	181/20393	0.207005	0.366386	0.303394	SQSTM1	1	Cell_Type	3
HE_LIM_SUN_FETAL_LUNG_C4_ILCP_CELL	HE_LIM_SUN_FETAL_LUNG_C4_ILCP_CELL	45317	182/20393	0.208025	0.366386	0.303394	APP	1	Cell_Type	3
AIZARANI_LIVER_C39_EPCAM_POS_BILE_DUCT_CELLS_4	AIZARANI_LIVER_C39_EPCAM_POS_BILE_DUCT_CELLS_4	45317	184/20393	0.210062	0.366386	0.303394	SQSTM1	1	Cell_Type	3
TRAVAGLINI_LUNG_BASAL_CELL	TRAVAGLINI_LUNG_BASAL_CELL	45317	188/20393	0.214119	0.366401	0.303406	GAPDH	1	Cell_Type	3
BUSSLINGER_GASTRIC_X_CELLS	BUSSLINGER_GASTRIC_X_CELLS	45317	191/20393	0.217149	0.366401	0.303406	APBB1	1	Cell_Type	3
HE_LIM_SUN_FETAL_LUNG_C1_PROXIMAL_BASAL_CELL	HE_LIM_SUN_FETAL_LUNG_C1_PROXIMAL_BASAL_CELL	45317	193/20393	0.219163	0.366401	0.303406	OPTN	1	Cell_Type	3
BUSSLINGER_DUODENAL_TRANSIT_AMPLIFYING_CELLS	BUSSLINGER_DUODENAL_TRANSIT_AMPLIFYING_CELLS	45317	194/20393	0.220168	0.366401	0.303406	GAPDH	1	Cell_Type	3
HAY_BONE_MARROW_DENDRITIC_CELL	HAY_BONE_MARROW_DENDRITIC_CELL	45317	197/20393	0.223176	0.366401	0.303406	APP	1	Cell_Type	3
GAUTAM_EYE_CHOROID_SCLERA_FIBROBLASTS	GAUTAM_EYE_CHOROID_SCLERA_FIBROBLASTS	45317	199/20393	0.225175	0.366401	0.303406	VCP	1	Cell_Type	3
TRAVAGLINI_LUNG_MACROPHAGE_CELL	TRAVAGLINI_LUNG_MACROPHAGE_CELL	45317	201/20393	0.227169	0.366401	0.303406	RNF13	1	Cell_Type	3
LAKE_ADULT_KIDNEY_C14_DISTAL_CONVOLUTED_TUBULE	LAKE_ADULT_KIDNEY_C14_DISTAL_CONVOLUTED_TUBULE	45317	208/20393	0.234109	0.373578	0.309349	APBB2	1	Cell_Type	3
LAKE_ADULT_KIDNEY_C2_PODOCYTES	LAKE_ADULT_KIDNEY_C2_PODOCYTES	45317	212/20393	0.238048	0.375015	0.310539	APBB2	1	Cell_Type	3
BUSSLINGER_ESOPHAGEAL_DENDRITIC_CELLS	BUSSLINGER_ESOPHAGEAL_DENDRITIC_CELLS	45317	214/20393	0.24001	0.375015	0.310539	CFL1	1	Cell_Type	3
BUSSLINGER_GASTRIC_MATURE_PIT_CELLS	BUSSLINGER_GASTRIC_MATURE_PIT_CELLS	45317	224/20393	0.249747	0.376324	0.311622	CFL1	1	Cell_Type	3
HAY_BONE_MARROW_MONOCYTE	HAY_BONE_MARROW_MONOCYTE	45317	226/20393	0.251681	0.376324	0.311622	RNF13	1	Cell_Type	3
HE_LIM_SUN_FETAL_LUNG_C1_PROXIMAL_SECRETORY_3_CELL	HE_LIM_SUN_FETAL_LUNG_C1_PROXIMAL_SECRETORY_3_CELL	45317	226/20393	0.251681	0.376324	0.311622	OPTN	1	Cell_Type	3
RUBENSTEIN_SKELETAL_MUSCLE_NK_CELLS	RUBENSTEIN_SKELETAL_MUSCLE_NK_CELLS	45317	226/20393	0.251681	0.376324	0.311622	CFL1	1	Cell_Type	3
FAN_OVARY_CL17_PUTATIVE_APOPTOTIC_SMOOTH_MUSCLE_CELL	FAN_OVARY_CL17_PUTATIVE_APOPTOTIC_SMOOTH_MUSCLE_CELL	45317	231/20393	0.256492	0.376324	0.311622	SQSTM1	1	Cell_Type	3
FAN_OVARY_CL16_LYMPHATIC_ENDOTHELIAL_CELL	FAN_OVARY_CL16_LYMPHATIC_ENDOTHELIAL_CELL	45317	232/20393	0.257451	0.376324	0.311622	APP	1	Cell_Type	3
HE_LIM_SUN_FETAL_LUNG_C1_PULMONARY_NEUROENDOCRINE_CELL	HE_LIM_SUN_FETAL_LUNG_C1_PULMONARY_NEUROENDOCRINE_CELL	45317	233/20393	0.258409	0.376324	0.311622	OPTN	1	Cell_Type	3
DESCARTES_FETAL_MUSCLE_MEGAKARYOCYTES	DESCARTES_FETAL_MUSCLE_MEGAKARYOCYTES	45317	240/20393	0.265079	0.378684	0.313577	APBB1	1	Cell_Type	3
LAKE_ADULT_KIDNEY_C17_COLLECTING_SYSTEM_PCS_STRESSED_DISSOC_SUBSET	LAKE_ADULT_KIDNEY_C17_COLLECTING_SYSTEM_PCS_STRESSED_DISSOC_SUBSET	45317	240/20393	0.265079	0.378684	0.313577	SQSTM1	1	Cell_Type	3
DESCARTES_FETAL_THYMUS_THYMIC_EPITHELIAL_CELLS	DESCARTES_FETAL_THYMUS_THYMIC_EPITHELIAL_CELLS	45317	247/20393	0.271691	0.379337	0.314118	MCF2L	1	Cell_Type	3
FAN_OVARY_CL7_ANGEIOGENIC_ENDOTHELIAL_CELL	FAN_OVARY_CL7_ANGEIOGENIC_ENDOTHELIAL_CELL	45317	251/20393	0.275444	0.379337	0.314118	APP	1	Cell_Type	3
BUSSLINGER_GASTRIC_PARIETAL_CELLS	BUSSLINGER_GASTRIC_PARIETAL_CELLS	45317	254/20393	0.278246	0.379337	0.314118	GAPDH	1	Cell_Type	3
ZHONG_PFC_C1_MICROGLIA	ZHONG_PFC_C1_MICROGLIA	45317	257/20393	0.281038	0.379337	0.314118	VCP	1	Cell_Type	3
GAUTAM_EYE_CORNEA_MELANOCYTES	GAUTAM_EYE_CORNEA_MELANOCYTES	45317	261/20393	0.284745	0.379337	0.314118	CFL1	1	Cell_Type	3
HE_LIM_SUN_FETAL_LUNG_C1_SQUAMOUS_CELL	HE_LIM_SUN_FETAL_LUNG_C1_SQUAMOUS_CELL	45317	266/20393	0.289352	0.379337	0.314118	OPTN	1	Cell_Type	3
HE_LIM_SUN_FETAL_LUNG_C1_INTERM_NEUROENDOCRINE_CELL	HE_LIM_SUN_FETAL_LUNG_C1_INTERM_NEUROENDOCRINE_CELL	45317	268/20393	0.291187	0.379337	0.314118	OPTN	1	Cell_Type	3
AIZARANI_LIVER_C10_MVECS_1	AIZARANI_LIVER_C10_MVECS_1	45317	269/20393	0.292103	0.379337	0.314118	APP	1	Cell_Type	3
TRAVAGLINI_LUNG_CLASSICAL_MONOCYTE_CELL	TRAVAGLINI_LUNG_CLASSICAL_MONOCYTE_CELL	45317	270/20393	0.293017	0.379337	0.314118	UBE2R2	1	Cell_Type	3
TRAVAGLINI_LUNG_BASOPHIL_MAST_1_CELL	TRAVAGLINI_LUNG_BASOPHIL_MAST_1_CELL	45317	276/20393	0.298481	0.379337	0.314118	SQSTM1	1	Cell_Type	3
HU_FETAL_RETINA_BLOOD	HU_FETAL_RETINA_BLOOD	45317	282/20393	0.303904	0.379337	0.314118	OPTN	1	Cell_Type	3
AIZARANI_LIVER_C13_LSECS_2	AIZARANI_LIVER_C13_LSECS_2	45317	283/20393	0.304804	0.379337	0.314118	APP	1	Cell_Type	3
RUBENSTEIN_SKELETAL_MUSCLE_FBN1_FAP_CELLS	RUBENSTEIN_SKELETAL_MUSCLE_FBN1_FAP_CELLS	45317	289/20393	0.31018	0.379337	0.314118	RNF13	1	Cell_Type	3
HU_FETAL_RETINA_RPE	HU_FETAL_RETINA_RPE	45317	291/20393	0.311963	0.379337	0.314118	APP	1	Cell_Type	3
DESCARTES_MAIN_FETAL_CORNEAL_AND_CONJUNCTIVAL_EPITHELIAL_CELLS	DESCARTES_MAIN_FETAL_CORNEAL_AND_CONJUNCTIVAL_EPITHELIAL_CELLS	45317	292/20393	0.312853	0.379337	0.314118	SKP1	1	Cell_Type	3
GAUTAM_EYE_IRIS_CILIARY_BODY_PUTATIVE_STEM_CELLS	GAUTAM_EYE_IRIS_CILIARY_BODY_PUTATIVE_STEM_CELLS	45317	292/20393	0.312853	0.379337	0.314118	GAPDH	1	Cell_Type	3
AIZARANI_LIVER_C20_LSECS_3	AIZARANI_LIVER_C20_LSECS_3	45317	295/20393	0.315516	0.379337	0.314118	APP	1	Cell_Type	3
MANNO_MIDBRAIN_NEUROTYPES_HNBM	MANNO_MIDBRAIN_NEUROTYPES_HNBM	45317	295/20393	0.315516	0.379337	0.314118	MCF2L	1	Cell_Type	3
FAN_OVARY_CL6_PUTATIVE_EARLY_ATRETIC_FOLLICLE_THECAL_CELL_2	FAN_OVARY_CL6_PUTATIVE_EARLY_ATRETIC_FOLLICLE_THECAL_CELL_2	45317	300/20393	0.319933	0.379337	0.314118	APP	1	Cell_Type	3
MANNO_MIDBRAIN_NEUROTYPES_HPROGBP	MANNO_MIDBRAIN_NEUROTYPES_HPROGBP	45317	300/20393	0.319933	0.379337	0.314118	RNF13	1	Cell_Type	3
HE_LIM_SUN_FETAL_LUNG_C1_PROXIMAL_SECRETORY_2_CELL	HE_LIM_SUN_FETAL_LUNG_C1_PROXIMAL_SECRETORY_2_CELL	45317	301/20393	0.320813	0.379337	0.314118	OPTN	1	Cell_Type	3
HAY_BONE_MARROW_PRO_B	HAY_BONE_MARROW_PRO_B	45317	304/20393	0.323446	0.379337	0.314118	UBE2E3	1	Cell_Type	3
FAN_OVARY_CL14_MATURE_SMOOTH_MUSCLE_CELL	FAN_OVARY_CL14_MATURE_SMOOTH_MUSCLE_CELL	45317	306/20393	0.325196	0.379337	0.314118	RHOA	1	Cell_Type	3
BUSSLINGER_DUODENAL_STEM_CELLS	BUSSLINGER_DUODENAL_STEM_CELLS	45317	311/20393	0.329553	0.379337	0.314118	APP	1	Cell_Type	3
GAO_LARGE_INTESTINE_ADULT_CA_ENTEROENDOCRINE_CELLS	GAO_LARGE_INTESTINE_ADULT_CA_ENTEROENDOCRINE_CELLS	45317	312/20393	0.330421	0.379337	0.314118	APBB1	1	Cell_Type	3
AIZARANI_LIVER_C29_MVECS_2	AIZARANI_LIVER_C29_MVECS_2	45317	313/20393	0.331288	0.379337	0.314118	APP	1	Cell_Type	3
DESCARTES_FETAL_STOMACH_CILIATED_EPITHELIAL_CELLS	DESCARTES_FETAL_STOMACH_CILIATED_EPITHELIAL_CELLS	45317	317/20393	0.334745	0.380392	0.314991	FBXW9	1	Cell_Type	3
ZHONG_PFC_MAJOR_TYPES_ASTROCYTES	ZHONG_PFC_MAJOR_TYPES_ASTROCYTES	45317	326/20393	0.34246	0.382403	0.316657	APBB2	1	Cell_Type	3
HE_LIM_SUN_FETAL_LUNG_C2_DC1_CELL	HE_LIM_SUN_FETAL_LUNG_C2_DC1_CELL	45317	328/20393	0.344163	0.382403	0.316657	FBXO27	1	Cell_Type	3
MANNO_MIDBRAIN_NEUROTYPES_HNBML1	MANNO_MIDBRAIN_NEUROTYPES_HNBML1	45317	328/20393	0.344163	0.382403	0.316657	MCF2L	1	Cell_Type	3
MANNO_MIDBRAIN_NEUROTYPES_HRN	MANNO_MIDBRAIN_NEUROTYPES_HRN	45317	335/20393	0.35009	0.386128	0.319741	MCF2L	1	Cell_Type	3
DESCARTES_MAIN_FETAL_SLC26A4_PAEP_POSITIVE_CELLS	DESCARTES_MAIN_FETAL_SLC26A4_PAEP_POSITIVE_CELLS	45317	351/20393	0.363443	0.397931	0.329514	DHX29	1	Cell_Type	3
FAN_EMBRYONIC_CTX_BIG_GROUPS_BRAIN_ENDOTHELIAL	FAN_EMBRYONIC_CTX_BIG_GROUPS_BRAIN_ENDOTHELIAL	45317	365/20393	0.374911	0.406414	0.336539	RHOA	1	Cell_Type	3
GAO_LARGE_INTESTINE_ADULT_CE_OLFM4HIGH_STEM_CELL	GAO_LARGE_INTESTINE_ADULT_CE_OLFM4HIGH_STEM_CELL	45317	375/20393	0.38298	0.406414	0.336539	APBB1	1	Cell_Type	3
HE_LIM_SUN_FETAL_LUNG_C7_SST_POS_NEURON_CELL	HE_LIM_SUN_FETAL_LUNG_C7_SST_POS_NEURON_CELL	45317	375/20393	0.38298	0.406414	0.336539	STAMBPL1	1	Cell_Type	3
HE_LIM_SUN_FETAL_LUNG_C1_SMG_BASAL_CELL	HE_LIM_SUN_FETAL_LUNG_C1_SMG_BASAL_CELL	45317	380/20393	0.386977	0.406414	0.336539	OPTN	1	Cell_Type	3
HE_LIM_SUN_FETAL_LUNG_C3_LYMPHATIC_ENDOTHELIAL_CELL	HE_LIM_SUN_FETAL_LUNG_C3_LYMPHATIC_ENDOTHELIAL_CELL	45317	382/20393	0.388569	0.406414	0.336539	APBA2	1	Cell_Type	3
HU_FETAL_RETINA_MICROGLIA	HU_FETAL_RETINA_MICROGLIA	45317	382/20393	0.388569	0.406414	0.336539	RHOA	1	Cell_Type	3
HE_LIM_SUN_FETAL_LUNG_C2_PLATELET_CELL	HE_LIM_SUN_FETAL_LUNG_C2_PLATELET_CELL	45317	384/20393	0.390157	0.406414	0.336539	OPTN	1	Cell_Type	3
MANNO_MIDBRAIN_NEUROTYPES_HOMTN	MANNO_MIDBRAIN_NEUROTYPES_HOMTN	45317	389/20393	0.394109	0.407699	0.337604	MCF2L	1	Cell_Type	3
HE_LIM_SUN_FETAL_LUNG_C3_INTERMEDIATE_LYMPHATIC_ENDO_CELL	HE_LIM_SUN_FETAL_LUNG_C3_INTERMEDIATE_LYMPHATIC_ENDO_CELL	45317	402/20393	0.404271	0.415346	0.343936	APBA2	1	Cell_Type	3
LAKE_ADULT_KIDNEY_C5_PROXIMAL_TUBULE_EPITHELIAL_CELLS_STRESS_INFLAM	LAKE_ADULT_KIDNEY_C5_PROXIMAL_TUBULE_EPITHELIAL_CELLS_STRESS_INFLAM	45317	417/20393	0.415791	0.424277	0.351331	OPTN	1	Cell_Type	3
ZHONG_PFC_MAJOR_TYPES_MICROGLIA	ZHONG_PFC_MAJOR_TYPES_MICROGLIA	45317	438/20393	0.431561	0.437393	0.362192	RNF13	1	Cell_Type	3
GAO_ESOPHAGUS_25W_C1_CILIATED_EPITHELIAL_CELLS	GAO_ESOPHAGUS_25W_C1_CILIATED_EPITHELIAL_CELLS	45317	459/20393	0.446921	0.44992	0.372566	APBB2	1	Cell_Type	3
HE_LIM_SUN_FETAL_LUNG_C2_APOE_POS_M2_MACROPHAGE_CELL	HE_LIM_SUN_FETAL_LUNG_C2_APOE_POS_M2_MACROPHAGE_CELL	45317	476/20393	0.459062	0.459062	0.380136	OPTN	1	Cell_Type	3
KEGG_ANTIGEN_PROCESSING_AND_PRESENTATION	KEGG_ANTIGEN_PROCESSING_AND_PRESENTATION	45430	88/5244	8.56368e-06	0.000462439	0.000378605	HSP90AA1/HSPA1L/HSPA4/HSPA5/HSPA8	5	KEGG	4
KEGG_COLORECTAL_CANCER	KEGG_COLORECTAL_CANCER	45369	62/5244	0.00113175	0.0293893	0.0240614	AKT1/APPL1/SMAD4	3	KEGG	4
KEGG_MAPK_SIGNALING_PATHWAY	KEGG_MAPK_SIGNALING_PATHWAY	45430	267/5244	0.00163274	0.0293893	0.0240614	AKT1/HSPA1L/HSPA8/MAP3K5/MAPT	5	KEGG	4
KEGG_PRION_DISEASES	KEGG_PRION_DISEASES	45340	35/5244	0.00619237	0.083597	0.068442	HSPA5/PRNP	2	KEGG	4
KEGG_PARKINSONS_DISEASE	KEGG_PARKINSONS_DISEASE	45369	130/5244	0.00925011	0.0999011	0.0817904	LRRK2/PARK7/SNCA	3	KEGG	4
KEGG_ALZHEIMERS_DISEASE	KEGG_ALZHEIMERS_DISEASE	45369	166/5244	0.0179162	0.147413	0.120689	ITPR1/MAPT/SNCA	3	KEGG	4
KEGG_PATHWAYS_IN_CANCER	KEGG_PATHWAYS_IN_CANCER	45400	325/5244	0.0221713	0.147413	0.120689	AKT1/APPL1/HSP90AA1/SMAD4	4	KEGG	4
KEGG_PANCREATIC_CANCER	KEGG_PANCREATIC_CANCER	45340	70/5244	0.0234141	0.147413	0.120689	AKT1/SMAD4	2	KEGG	4
KEGG_CHRONIC_MYELOID_LEUKEMIA	KEGG_CHRONIC_MYELOID_LEUKEMIA	45340	73/5244	0.0253253	0.147413	0.120689	AKT1/SMAD4	2	KEGG	4
KEGG_VEGF_SIGNALING_PATHWAY	KEGG_VEGF_SIGNALING_PATHWAY	45340	76/5244	0.0272988	0.147413	0.120689	AKT1/NOS3	2	KEGG	4
KEGG_PROGESTERONE_MEDIATED_OOCYTE_MATURATION	KEGG_PROGESTERONE_MEDIATED_OOCYTE_MATURATION	45340	85/5244	0.0335799	0.164424	0.134616	AKT1/HSP90AA1	2	KEGG	4
KEGG_PROSTATE_CANCER	KEGG_PROSTATE_CANCER	45340	89/5244	0.0365386	0.164424	0.134616	AKT1/HSP90AA1	2	KEGG	4
KEGG_NEUROTROPHIN_SIGNALING_PATHWAY	KEGG_NEUROTROPHIN_SIGNALING_PATHWAY	45340	126/5244	0.0682115	0.266776	0.218413	AKT1/MAP3K5	2	KEGG	4
KEGG_SPLICEOSOME	KEGG_SPLICEOSOME	45340	127/5244	0.0691641	0.266776	0.218413	HSPA1L/HSPA8	2	KEGG	4
KEGG_PROTEIN_EXPORT	KEGG_PROTEIN_EXPORT	45309	24/5244	0.0793758	0.285753	0.23395	HSPA5	1	KEGG	4
KEGG_BASE_EXCISION_REPAIR	KEGG_BASE_EXCISION_REPAIR	45309	35/5244	0.113733	0.351519	0.287794	PARP1	1	KEGG	4
KEGG_CALCIUM_SIGNALING_PATHWAY	KEGG_CALCIUM_SIGNALING_PATHWAY	45340	178/5244	0.122988	0.351519	0.287794	ITPR1/NOS3	2	KEGG	4
KEGG_ENDOCYTOSIS	KEGG_ENDOCYTOSIS	45340	181/5244	0.126424	0.351519	0.287794	HSPA1L/HSPA8	2	KEGG	4
KEGG_HUNTINGTONS_DISEASE	KEGG_HUNTINGTONS_DISEASE	45340	182/5244	0.127575	0.351519	0.287794	HTT/ITPR1	2	KEGG	4
KEGG_ENDOMETRIAL_CANCER	KEGG_ENDOMETRIAL_CANCER	45309	52/5244	0.164457	0.351519	0.287794	AKT1	1	KEGG	4
KEGG_MTOR_SIGNALING_PATHWAY	KEGG_MTOR_SIGNALING_PATHWAY	45309	52/5244	0.164457	0.351519	0.287794	AKT1	1	KEGG	4
KEGG_AMYOTROPHIC_LATERAL_SCLEROSIS_ALS	KEGG_AMYOTROPHIC_LATERAL_SCLEROSIS_ALS	45309	53/5244	0.167354	0.351519	0.287794	MAP3K5	1	KEGG	4
KEGG_ARGININE_AND_PROLINE_METABOLISM	KEGG_ARGININE_AND_PROLINE_METABOLISM	45309	54/5244	0.170241	0.351519	0.287794	NOS3	1	KEGG	4
KEGG_NON_SMALL_CELL_LUNG_CANCER	KEGG_NON_SMALL_CELL_LUNG_CANCER	45309	54/5244	0.170241	0.351519	0.287794	AKT1	1	KEGG	4
KEGG_ACUTE_MYELOID_LEUKEMIA	KEGG_ACUTE_MYELOID_LEUKEMIA	45309	57/5244	0.178846	0.351519	0.287794	AKT1	1	KEGG	4
KEGG_NOD_LIKE_RECEPTOR_SIGNALING_PATHWAY	KEGG_NOD_LIKE_RECEPTOR_SIGNALING_PATHWAY	45309	62/5244	0.193001	0.351519	0.287794	HSP90AA1	1	KEGG	4
KEGG_GLIOMA	KEGG_GLIOMA	45309	65/5244	0.201383	0.351519	0.287794	AKT1	1	KEGG	4
KEGG_ADIPOCYTOKINE_SIGNALING_PATHWAY	KEGG_ADIPOCYTOKINE_SIGNALING_PATHWAY	45309	67/5244	0.206925	0.351519	0.287794	AKT1	1	KEGG	4
KEGG_LONG_TERM_DEPRESSION	KEGG_LONG_TERM_DEPRESSION	45309	70/5244	0.21517	0.351519	0.287794	ITPR1	1	KEGG	4
KEGG_LONG_TERM_POTENTIATION	KEGG_LONG_TERM_POTENTIATION	45309	70/5244	0.21517	0.351519	0.287794	ITPR1	1	KEGG	4
KEGG_RENAL_CELL_CARCINOMA	KEGG_RENAL_CELL_CARCINOMA	45309	70/5244	0.21517	0.351519	0.287794	AKT1	1	KEGG	4
KEGG_MELANOMA	KEGG_MELANOMA	45309	71/5244	0.2179	0.351519	0.287794	AKT1	1	KEGG	4
KEGG_ADHERENS_JUNCTION	KEGG_ADHERENS_JUNCTION	45309	73/5244	0.223334	0.351519	0.287794	SMAD4	1	KEGG	4
KEGG_B_CELL_RECEPTOR_SIGNALING_PATHWAY	KEGG_B_CELL_RECEPTOR_SIGNALING_PATHWAY	45309	75/5244	0.228733	0.351519	0.287794	AKT1	1	KEGG	4
KEGG_PHOSPHATIDYLINOSITOL_SIGNALING_SYSTEM	KEGG_PHOSPHATIDYLINOSITOL_SIGNALING_SYSTEM	45309	76/5244	0.231418	0.351519	0.287794	ITPR1	1	KEGG	4
KEGG_FC_EPSILON_RI_SIGNALING_PATHWAY	KEGG_FC_EPSILON_RI_SIGNALING_PATHWAY	45309	79/5244	0.239423	0.351519	0.287794	AKT1	1	KEGG	4
KEGG_SMALL_CELL_LUNG_CANCER	KEGG_SMALL_CELL_LUNG_CANCER	45309	84/5244	0.252589	0.351519	0.287794	AKT1	1	KEGG	4
KEGG_TGF_BETA_SIGNALING_PATHWAY	KEGG_TGF_BETA_SIGNALING_PATHWAY	45309	86/5244	0.257795	0.351519	0.287794	SMAD4	1	KEGG	4
KEGG_APOPTOSIS	KEGG_APOPTOSIS	45309	87/5244	0.260385	0.351519	0.287794	AKT1	1	KEGG	4
KEGG_ERBB_SIGNALING_PATHWAY	KEGG_ERBB_SIGNALING_PATHWAY	45309	87/5244	0.260385	0.351519	0.287794	AKT1	1	KEGG	4
KEGG_GAP_JUNCTION	KEGG_GAP_JUNCTION	45309	90/5244	0.268104	0.353113	0.289098	ITPR1	1	KEGG	4
KEGG_FC_GAMMA_R_MEDIATED_PHAGOCYTOSIS	KEGG_FC_GAMMA_R_MEDIATED_PHAGOCYTOSIS	45309	96/5244	0.283315	0.364262	0.298226	AKT1	1	KEGG	4
KEGG_GNRH_SIGNALING_PATHWAY	KEGG_GNRH_SIGNALING_PATHWAY	45309	101/5244	0.295762	0.366005	0.299653	ITPR1	1	KEGG	4
KEGG_TOLL_LIKE_RECEPTOR_SIGNALING_PATHWAY	KEGG_TOLL_LIKE_RECEPTOR_SIGNALING_PATHWAY	45309	102/5244	0.298226	0.366005	0.299653	AKT1	1	KEGG	4
KEGG_T_CELL_RECEPTOR_SIGNALING_PATHWAY	KEGG_T_CELL_RECEPTOR_SIGNALING_PATHWAY	45309	108/5244	0.312845	0.375414	0.307356	AKT1	1	KEGG	4
KEGG_OOCYTE_MEIOSIS	KEGG_OOCYTE_MEIOSIS	45309	113/5244	0.324806	0.378616	0.309978	ITPR1	1	KEGG	4
KEGG_VASCULAR_SMOOTH_MUSCLE_CONTRACTION	KEGG_VASCULAR_SMOOTH_MUSCLE_CONTRACTION	45309	115/5244	0.329536	0.378616	0.309978	ITPR1	1	KEGG	4
KEGG_CELL_CYCLE	KEGG_CELL_CYCLE	45309	125/5244	0.352717	0.396807	0.324871	SMAD4	1	KEGG	4
KEGG_TIGHT_JUNCTION	KEGG_TIGHT_JUNCTION	45309	132/5244	0.368492	0.406093	0.332474	AKT1	1	KEGG	4
KEGG_INSULIN_SIGNALING_PATHWAY	KEGG_INSULIN_SIGNALING_PATHWAY	45309	137/5244	0.379536	0.409899	0.33559	AKT1	1	KEGG	4
KEGG_WNT_SIGNALING_PATHWAY	KEGG_WNT_SIGNALING_PATHWAY	45309	151/5244	0.409498	0.433586	0.354983	SMAD4	1	KEGG	4
KEGG_JAK_STAT_SIGNALING_PATHWAY	KEGG_JAK_STAT_SIGNALING_PATHWAY	45309	155/5244	0.417804	0.433874	0.355218	AKT1	1	KEGG	4
KEGG_CHEMOKINE_SIGNALING_PATHWAY	KEGG_CHEMOKINE_SIGNALING_PATHWAY	45309	189/5244	0.484085	0.493219	0.403805	AKT1	1	KEGG	4
KEGG_FOCAL_ADHESION	KEGG_FOCAL_ADHESION	45309	199/5244	0.502181	0.502181	0.411142	AKT1	1	KEGG	4
REACTOME_CELLULAR_RESPONSE_TO_HEAT_STRESS	REACTOME_CELLULAR_RESPONSE_TO_HEAT_STRESS	45470	101/11065	1.26201e-07	3.23075e-05	2.15206e-05	DNAJB6/HSP90AA1/HSPA1L/HSPA4/HSPA5/HSPA8	6	Reactome	4
REACTOME_ATTENUATION_PHASE	REACTOME_ATTENUATION_PHASE	45409	28/11065	5.5308e-07	7.07942e-05	4.71573e-05	DNAJB6/HSP90AA1/HSPA1L/HSPA8	4	Reactome	4
REACTOME_REGULATION_OF_HSF1_MEDIATED_HEAT_SHOCK_RESPONSE	REACTOME_REGULATION_OF_HSF1_MEDIATED_HEAT_SHOCK_RESPONSE	45439	82/11065	1.40359e-06	9.00442e-05	5.99801e-05	DNAJB6/HSPA1L/HSPA4/HSPA5/HSPA8	5	Reactome	4
REACTOME_TETRAHYDROBIOPTERIN_BH4_SYNTHESIS_RECYCLING_SALVAGE_AND_REGULATION	REACTOME_TETRAHYDROBIOPTERIN_BH4_SYNTHESIS_RECYCLING_SALVAGE_AND_REGULATION	45378	10/11065	1.53735e-06	9.00442e-05	5.99801e-05	AKT1/HSP90AA1/NOS3	3	Reactome	4
REACTOME_HSF1_DEPENDENT_TRANSACTIVATION	REACTOME_HSF1_DEPENDENT_TRANSACTIVATION	45409	38/11065	1.961e-06	9.00442e-05	5.99801e-05	DNAJB6/HSP90AA1/HSPA1L/HSPA8	4	Reactome	4
REACTOME_ENOS_ACTIVATION	REACTOME_ENOS_ACTIVATION	45378	11/11065	2.11041e-06	9.00442e-05	5.99801e-05	AKT1/HSP90AA1/NOS3	3	Reactome	4
REACTOME_METABOLISM_OF_NITRIC_OXIDE_NOS3_ACTIVATION_AND_REGULATION	REACTOME_METABOLISM_OF_NITRIC_OXIDE_NOS3_ACTIVATION_AND_REGULATION	45378	15/11065	5.78185e-06	0.00021145	0.000140851	AKT1/HSP90AA1/NOS3	3	Reactome	4
REACTOME_METABOLISM_OF_COFACTORS	REACTOME_METABOLISM_OF_COFACTORS	45378	19/11065	1.22335e-05	0.000391473	0.000260767	AKT1/HSP90AA1/NOS3	3	Reactome	4
REACTOME_CHAPERONE_MEDIATED_AUTOPHAGY	REACTOME_CHAPERONE_MEDIATED_AUTOPHAGY	45378	22/11065	1.93476e-05	0.000550333	0.000366587	HSP90AA1/HSPA8/PARK7	3	Reactome	4
REACTOME_VEGFR2_MEDIATED_VASCULAR_PERMEABILITY	REACTOME_VEGFR2_MEDIATED_VASCULAR_PERMEABILITY	45378	27/11065	3.64502e-05	0.000933124	0.000621571	AKT1/HSP90AA1/NOS3	3	Reactome	4
REACTOME_HSF1_ACTIVATION	REACTOME_HSF1_ACTIVATION	45378	31/11065	5.56515e-05	0.00129516	0.000862732	DNAJB6/HSP90AA1/HSPA1L	3	Reactome	4
REACTOME_SIGNALING_BY_VEGF	REACTOME_SIGNALING_BY_VEGF	45409	106/11065	0.000117843	0.00251399	0.00167461	AKT1/HSP90AA1/ITPR1/NOS3	4	Reactome	4
REACTOME_HSP90_CHAPERONE_CYCLE_FOR_STEROID_HORMONE_RECEPTORS_SHR_IN_THE_PRESENCE_OF_LIGAND	REACTOME_HSP90_CHAPERONE_CYCLE_FOR_STEROID_HORMONE_RECEPTORS_SHR_IN_THE_PRESENCE_OF_LIGAND	45378	57/11065	0.000347265	0.00683845	0.00455522	HSP90AA1/HSPA1L/HSPA8	3	Reactome	4
REACTOME_RAB_GERANYLGERANYLATION	REACTOME_RAB_GERANYLGERANYLATION	45378	65/11065	0.00051171	0.00935698	0.00623286	CHML/RAB29/RAB8A	3	Reactome	4
REACTOME_EXTRA_NUCLEAR_ESTROGEN_SIGNALING	REACTOME_EXTRA_NUCLEAR_ESTROGEN_SIGNALING	45378	75/11065	0.000778308	0.0132831	0.00884813	AKT1/HSP90AA1/NOS3	3	Reactome	4
REACTOME_SELECTIVE_AUTOPHAGY	REACTOME_SELECTIVE_AUTOPHAGY	45378	82/11065	0.00100923	0.0153987	0.0102573	HSP90AA1/HSPA8/PARK7	3	Reactome	4
REACTOME_SUMOYLATION	REACTOME_SUMOYLATION	45409	187/11065	0.00102257	0.0153987	0.0102573	PARK7/PARP1/SUMO1/TOP1	4	Reactome	4
REACTOME_NITRIC_OXIDE_STIMULATES_GUANYLATE_CYCLASE	REACTOME_NITRIC_OXIDE_STIMULATES_GUANYLATE_CYCLASE	45349	22/11065	0.0012853	0.0178058	0.0118608	ITPR1/NOS3	2	Reactome	4
REACTOME_RAB_GEFS_EXCHANGE_GTP_FOR_GDP_ON_RABS	REACTOME_RAB_GEFS_EXCHANGE_GTP_FOR_GDP_ON_RABS	45378	90/11065	0.00132152	0.0178058	0.0118608	AKT1/CHML/RAB8A	3	Reactome	4
REACTOME_PROGRAMMED_CELL_DEATH	REACTOME_PROGRAMMED_CELL_DEATH	45409	211/11065	0.00159845	0.0204602	0.0136289	AKT1/APPL1/HSP90AA1/MAPT	4	Reactome	4
REACTOME_DOWNREGULATION_OF_ERBB2_SIGNALING	REACTOME_DOWNREGULATION_OF_ERBB2_SIGNALING	45349	29/11065	0.00223537	0.0272502	0.0181519	AKT1/HSP90AA1	2	Reactome	4
REACTOME_INTERLEUKIN_4_AND_INTERLEUKIN_13_SIGNALING	REACTOME_INTERLEUKIN_4_AND_INTERLEUKIN_13_SIGNALING	45378	111/11065	0.00241161	0.0280623	0.0186928	AKT1/HSP90AA1/HSPA8	3	Reactome	4
REACTOME_DOWNREGULATION_OF_SMAD2_3_SMAD4_TRANSCRIPTIONAL_ACTIVITY	REACTOME_DOWNREGULATION_OF_SMAD2_3_SMAD4_TRANSCRIPTIONAL_ACTIVITY	45349	31/11065	0.00255253	0.0284108	0.0189249	PARP1/SMAD4	2	Reactome	4
REACTOME_LATE_ENDOSOMAL_MICROAUTOPHAGY	REACTOME_LATE_ENDOSOMAL_MICROAUTOPHAGY	45349	34/11065	0.00306566	0.0322884	0.0215079	HSPA8/PARK7	2	Reactome	4
REACTOME_RAB_REGULATION_OF_TRAFFICKING	REACTOME_RAB_REGULATION_OF_TRAFFICKING	45378	122/11065	0.00315316	0.0322884	0.0215079	AKT1/CHML/RAB8A	3	Reactome	4
REACTOME_FORMATION_OF_INCISION_COMPLEX_IN_GG_NER	REACTOME_FORMATION_OF_INCISION_COMPLEX_IN_GG_NER	45349	43/11065	0.00486835	0.045201	0.0301092	PARP1/SUMO1	2	Reactome	4
REACTOME_SUMOYLATION_OF_TRANSCRIPTION_COFACTORS	REACTOME_SUMOYLATION_OF_TRANSCRIPTION_COFACTORS	45349	43/11065	0.00486835	0.045201	0.0301092	PARK7/SUMO1	2	Reactome	4
REACTOME_AGGREPHAGY	REACTOME_AGGREPHAGY	45349	44/11065	0.00509253	0.045201	0.0301092	HSP90AA1/PARK7	2	Reactome	4
REACTOME_CLATHRIN_MEDIATED_ENDOCYTOSIS	REACTOME_CLATHRIN_MEDIATED_ENDOCYTOSIS	45378	145/11065	0.00512043	0.045201	0.0301092	GAK/HSPA8/UBQLN1	3	Reactome	4
REACTOME_SUMOYLATION_OF_DNA_REPLICATION_PROTEINS	REACTOME_SUMOYLATION_OF_DNA_REPLICATION_PROTEINS	45349	46/11065	0.00555495	0.0473319	0.0315287	SUMO1/TOP1	2	Reactome	4
REACTOME_AUTOPHAGY	REACTOME_AUTOPHAGY	45378	151/11065	0.0057316	0.0473319	0.0315287	HSP90AA1/HSPA8/PARK7	3	Reactome	4
REACTOME_SIGNALING_BY_ERBB2	REACTOME_SIGNALING_BY_ERBB2	45349	50/11065	0.00653539	0.0522831	0.0348267	AKT1/HSP90AA1	2	Reactome	4
REACTOME_TRANSCRIPTIONAL_ACTIVITY_OF_SMAD2_SMAD3_SMAD4_HETEROTRIMER	REACTOME_TRANSCRIPTIONAL_ACTIVITY_OF_SMAD2_SMAD3_SMAD4_HETEROTRIMER	45349	51/11065	0.00679195	0.0526891	0.0350972	PARP1/SMAD4	2	Reactome	4
REACTOME_SIGNALING_BY_PTK6	REACTOME_SIGNALING_BY_PTK6	45349	54/11065	0.00758878	0.057139	0.0380614	AKT1/LRRK2	2	Reactome	4
REACTOME_GOLGI_ASSOCIATED_VESICLE_BIOGENESIS	REACTOME_GOLGI_ASSOCIATED_VESICLE_BIOGENESIS	45349	56/11065	0.00814239	0.0595558	0.0396712	GAK/HSPA8	2	Reactome	4
REACTOME_APOPTOSIS	REACTOME_APOPTOSIS	45378	179/11065	0.00915375	0.0650933	0.0433598	AKT1/APPL1/MAPT	3	Reactome	4
REACTOME_METABOLISM_OF_VITAMINS_AND_COFACTORS	REACTOME_METABOLISM_OF_VITAMINS_AND_COFACTORS	45378	189/11065	0.010612	0.0734233	0.0489086	AKT1/HSP90AA1/NOS3	3	Reactome	4
REACTOME_FOXO_MEDIATED_TRANSCRIPTION	REACTOME_FOXO_MEDIATED_TRANSCRIPTION	45349	66/11065	0.0111727	0.0752687	0.0501379	AKT1/SMAD4	2	Reactome	4
REACTOME_TRANS_GOLGI_NETWORK_VESICLE_BUDDING	REACTOME_TRANS_GOLGI_NETWORK_VESICLE_BUDDING	45349	72/11065	0.0131946	0.0844453	0.0562506	GAK/HSPA8	2	Reactome	4
REACTOME_TRANSLOCATION_OF_SLC2A4_GLUT4_TO_THE_PLASMA_MEMBRANE	REACTOME_TRANSLOCATION_OF_SLC2A4_GLUT4_TO_THE_PLASMA_MEMBRANE	45349	72/11065	0.0131946	0.0844453	0.0562506	AKT1/RAB8A	2	Reactome	4
REACTOME_SUMOYLATION_OF_DNA_DAMAGE_RESPONSE_AND_REPAIR_PROTEINS	REACTOME_SUMOYLATION_OF_DNA_DAMAGE_RESPONSE_AND_REPAIR_PROTEINS	45349	77/11065	0.0149922	0.0936097	0.0623552	PARP1/SUMO1	2	Reactome	4
REACTOME_ESR_MEDIATED_SIGNALING	REACTOME_ESR_MEDIATED_SIGNALING	45378	221/11065	0.0161495	0.0984351	0.0655695	AKT1/HSP90AA1/NOS3	3	Reactome	4
REACTOME_GLOBAL_GENOME_NUCLEOTIDE_EXCISION_REPAIR_GG_NER	REACTOME_GLOBAL_GENOME_NUCLEOTIDE_EXCISION_REPAIR_GG_NER	45349	84/11065	0.0176758	0.105094	0.070005	PARP1/SUMO1	2	Reactome	4
REACTOME_PLATELET_HOMEOSTASIS	REACTOME_PLATELET_HOMEOSTASIS	45349	86/11065	0.0184775	0.105094	0.070005	ITPR1/NOS3	2	Reactome	4
REACTOME_REGULATION_OF_MRNA_STABILITY_BY_PROTEINS_THAT_BIND_AU_RICH_ELEMENTS	REACTOME_REGULATION_OF_MRNA_STABILITY_BY_PROTEINS_THAT_BIND_AU_RICH_ELEMENTS	45349	87/11065	0.0188841	0.105094	0.070005	AKT1/HSPA8	2	Reactome	4
REACTOME_REGULATION_OF_PLK1_ACTIVITY_AT_G2_M_TRANSITION	REACTOME_REGULATION_OF_PLK1_ACTIVITY_AT_G2_M_TRANSITION	45349	87/11065	0.0188841	0.105094	0.070005	HSP90AA1/RAB8A	2	Reactome	4
REACTOME_SIGNALING_BY_TGF_BETA_RECEPTOR_COMPLEX	REACTOME_SIGNALING_BY_TGF_BETA_RECEPTOR_COMPLEX	45349	93/11065	0.0214024	0.115105	0.0766737	PARP1/SMAD4	2	Reactome	4
REACTOME_ANCHORING_OF_THE_BASAL_BODY_TO_THE_PLASMA_MEMBRANE	REACTOME_ANCHORING_OF_THE_BASAL_BODY_TO_THE_PLASMA_MEMBRANE	45349	97/11065	0.0231551	0.115105	0.0766737	HSP90AA1/RAB8A	2	Reactome	4
REACTOME_AKT_PHOSPHORYLATES_TARGETS_IN_THE_NUCLEUS	REACTOME_AKT_PHOSPHORYLATES_TARGETS_IN_THE_NUCLEUS	45318	10/11065	0.0241448	0.115105	0.0766737	AKT1	1	Reactome	4
REACTOME_ATF6_ATF6_ALPHA_ACTIVATES_CHAPERONE_GENES	REACTOME_ATF6_ATF6_ALPHA_ACTIVATES_CHAPERONE_GENES	45318	10/11065	0.0241448	0.115105	0.0766737	HSPA5	1	Reactome	4
REACTOME_CASPASE_ACTIVATION_VIA_DEPENDENCE_RECEPTORS_IN_THE_ABSENCE_OF_LIGAND	REACTOME_CASPASE_ACTIVATION_VIA_DEPENDENCE_RECEPTORS_IN_THE_ABSENCE_OF_LIGAND	45318	10/11065	0.0241448	0.115105	0.0766737	APPL1	1	Reactome	4
REACTOME_NEGATIVE_REGULATION_OF_ACTIVITY_OF_TFAP2_AP_2_FAMILY_TRANSCRIPTION_FACTORS	REACTOME_NEGATIVE_REGULATION_OF_ACTIVITY_OF_TFAP2_AP_2_FAMILY_TRANSCRIPTION_FACTORS	45318	10/11065	0.0241448	0.115105	0.0766737	SUMO1	1	Reactome	4
REACTOME_PROCESSING_AND_ACTIVATION_OF_SUMO	REACTOME_PROCESSING_AND_ACTIVATION_OF_SUMO	45318	10/11065	0.0241448	0.115105	0.0766737	SUMO1	1	Reactome	4
REACTOME_PLATELET_ACTIVATION_SIGNALING_AND_AGGREGATION	REACTOME_PLATELET_ACTIVATION_SIGNALING_AND_AGGREGATION	45378	261/11065	0.0249934	0.115105	0.0766737	AKT1/HSPA5/ITPR1	3	Reactome	4
REACTOME_SARS_COV_INFECTIONS	REACTOME_SARS_COV_INFECTIONS	45409	471/11065	0.0261606	0.115105	0.0766737	AKT1/HSP90AA1/SMAD4/SUMO1	4	Reactome	4
REACTOME_CLEC7A_DECTIN_1_INDUCES_NFAT_ACTIVATION	REACTOME_CLEC7A_DECTIN_1_INDUCES_NFAT_ACTIVATION	45318	11/11065	0.0265281	0.115105	0.0766737	ITPR1	1	Reactome	4
REACTOME_CONSTITUTIVE_SIGNALING_BY_OVEREXPRESSED_ERBB2	REACTOME_CONSTITUTIVE_SIGNALING_BY_OVEREXPRESSED_ERBB2	45318	11/11065	0.0265281	0.115105	0.0766737	HSP90AA1	1	Reactome	4
REACTOME_SUMOYLATION_OF_IMMUNE_RESPONSE_PROTEINS	REACTOME_SUMOYLATION_OF_IMMUNE_RESPONSE_PROTEINS	45318	11/11065	0.0265281	0.115105	0.0766737	SUMO1	1	Reactome	4
REACTOMEMATURATION_OF__SARS_COV_1_NUCLEOPROTEIN	REACTOMEMATURATION_OF__SARS_COV_1_NUCLEOPROTEIN	45318	11/11065	0.0265281	0.115105	0.0766737	SUMO1	1	Reactome	4
REACTOME_ATF6_ATF6_ALPHA_ACTIVATES_CHAPERONES	REACTOME_ATF6_ATF6_ALPHA_ACTIVATES_CHAPERONES	45318	12/11065	0.0289059	0.115172	0.0767181	HSPA5	1	Reactome	4
REACTOME_CASPASE_MEDIATED_CLEAVAGE_OF_CYTOSKELETAL_PROTEINS	REACTOME_CASPASE_MEDIATED_CLEAVAGE_OF_CYTOSKELETAL_PROTEINS	45318	12/11065	0.0289059	0.115172	0.0767181	MAPT	1	Reactome	4
REACTOME_HDR_THROUGH_MMEJ_ALT_NHEJ	REACTOME_HDR_THROUGH_MMEJ_ALT_NHEJ	45318	12/11065	0.0289059	0.115172	0.0767181	PARP1	1	Reactome	4
REACTOME_REGULATION_OF_LOCALIZATION_OF_FOXO_TRANSCRIPTION_FACTORS	REACTOME_REGULATION_OF_LOCALIZATION_OF_FOXO_TRANSCRIPTION_FACTORS	45318	12/11065	0.0289059	0.115172	0.0767181	AKT1	1	Reactome	4
REACTOME_SARS_COV_2_TARGETS_HOST_INTRACELLULAR_SIGNALLING_AND_REGULATORY_PATHWAYS	REACTOME_SARS_COV_2_TARGETS_HOST_INTRACELLULAR_SIGNALLING_AND_REGULATORY_PATHWAYS	45318	12/11065	0.0289059	0.115172	0.0767181	AKT1	1	Reactome	4
REACTOME_NUCLEOTIDE_EXCISION_REPAIR	REACTOME_NUCLEOTIDE_EXCISION_REPAIR	45349	110/11065	0.0292429	0.115172	0.0767181	PARP1/SUMO1	2	Reactome	4
REACTOME_DOWNREGULATION_OF_ERBB2_ERBB3_SIGNALING	REACTOME_DOWNREGULATION_OF_ERBB2_ERBB3_SIGNALING	45318	13/11065	0.0312781	0.118319	0.0788142	AKT1	1	Reactome	4
REACTOME_AKT_PHOSPHORYLATES_TARGETS_IN_THE_CYTOSOL	REACTOME_AKT_PHOSPHORYLATES_TARGETS_IN_THE_CYTOSOL	45318	14/11065	0.0336446	0.118319	0.0788142	AKT1	1	Reactome	4
REACTOME_REGULATION_OF_IFNG_SIGNALING	REACTOME_REGULATION_OF_IFNG_SIGNALING	45318	14/11065	0.0336446	0.118319	0.0788142	SUMO1	1	Reactome	4
REACTOME_REGULATION_OF_TP53_ACTIVITY_THROUGH_ASSOCIATION_WITH_CO_FACTORS	REACTOME_REGULATION_OF_TP53_ACTIVITY_THROUGH_ASSOCIATION_WITH_CO_FACTORS	45318	14/11065	0.0336446	0.118319	0.0788142	AKT1	1	Reactome	4
REACTOME_TRANSCRIPTIONAL_REGULATION_BY_RUNX2	REACTOME_TRANSCRIPTIONAL_REGULATION_BY_RUNX2	45349	120/11065	0.0343143	0.118319	0.0788142	AKT1/SMAD4	2	Reactome	4
REACTOME_SIGNALING_BY_NUCLEAR_RECEPTORS	REACTOME_SIGNALING_BY_NUCLEAR_RECEPTORS	45378	297/11065	0.0348052	0.118319	0.0788142	AKT1/HSP90AA1/NOS3	3	Reactome	4
REACTOME_SIGNALING_BY_TGFB_FAMILY_MEMBERS	REACTOME_SIGNALING_BY_TGFB_FAMILY_MEMBERS	45349	122/11065	0.0353673	0.118319	0.0788142	PARP1/SMAD4	2	Reactome	4
REACTOME_SARS_COV_2_INFECTION	REACTOME_SARS_COV_2_INFECTION	45378	299/11065	0.0354016	0.118319	0.0788142	AKT1/HSP90AA1/SUMO1	3	Reactome	4
REACTOME_ACTIVATION_OF_BAD_AND_TRANSLOCATION_TO_MITOCHONDRIA	REACTOME_ACTIVATION_OF_BAD_AND_TRANSLOCATION_TO_MITOCHONDRIA	45318	15/11065	0.0360057	0.118319	0.0788142	AKT1	1	Reactome	4
REACTOME_CONSTITUTIVE_SIGNALING_BY_EGFRVIII	REACTOME_CONSTITUTIVE_SIGNALING_BY_EGFRVIII	45318	15/11065	0.0360057	0.118319	0.0788142	HSP90AA1	1	Reactome	4
REACTOME_MATURATION_OF_SARS_COV_2_NUCLEOPROTEIN	REACTOME_MATURATION_OF_SARS_COV_2_NUCLEOPROTEIN	45318	15/11065	0.0360057	0.118319	0.0788142	SUMO1	1	Reactome	4
REACTOME_SIGNALING_BY_ACTIVIN	REACTOME_SIGNALING_BY_ACTIVIN	45318	15/11065	0.0360057	0.118319	0.0788142	SMAD4	1	Reactome	4
REACTOME_CGMP_EFFECTS	REACTOME_CGMP_EFFECTS	45318	16/11065	0.0383611	0.118319	0.0788142	ITPR1	1	Reactome	4
REACTOME_ELEVATION_OF_CYTOSOLIC_CA2_LEVELS	REACTOME_ELEVATION_OF_CYTOSOLIC_CA2_LEVELS	45318	16/11065	0.0383611	0.118319	0.0788142	ITPR1	1	Reactome	4
REACTOME_SARS_COV_1_TARGETS_HOST_INTRACELLULAR_SIGNALLING_AND_REGULATORY_PATHWAYS	REACTOME_SARS_COV_1_TARGETS_HOST_INTRACELLULAR_SIGNALLING_AND_REGULATORY_PATHWAYS	45318	16/11065	0.0383611	0.118319	0.0788142	SMAD4	1	Reactome	4
REACTOME_SEMA3A_PAK_DEPENDENT_AXON_REPULSION	REACTOME_SEMA3A_PAK_DEPENDENT_AXON_REPULSION	45318	16/11065	0.0383611	0.118319	0.0788142	HSP90AA1	1	Reactome	4
REACTOME_SIGNALING_BY_ERBB2_ECD_MUTANTS	REACTOME_SIGNALING_BY_ERBB2_ECD_MUTANTS	45318	16/11065	0.0383611	0.118319	0.0788142	HSP90AA1	1	Reactome	4
REACTOME_SUMOYLATION_OF_DNA_METHYLATION_PROTEINS	REACTOME_SUMOYLATION_OF_DNA_METHYLATION_PROTEINS	45318	16/11065	0.0383611	0.118319	0.0788142	SUMO1	1	Reactome	4
REACTOME_BUTYRATE_RESPONSE_FACTOR_1_BRF1_BINDS_AND_DESTABILIZES_MRNA	REACTOME_BUTYRATE_RESPONSE_FACTOR_1_BRF1_BINDS_AND_DESTABILIZES_MRNA	45318	17/11065	0.040711	0.118432	0.0788898	AKT1	1	Reactome	4
REACTOME_FOXO_MEDIATED_TRANSCRIPTION_OF_CELL_CYCLE_GENES	REACTOME_FOXO_MEDIATED_TRANSCRIPTION_OF_CELL_CYCLE_GENES	45318	17/11065	0.040711	0.118432	0.0788898	SMAD4	1	Reactome	4
REACTOME_GERM_LAYER_FORMATION_AT_GASTRULATION	REACTOME_GERM_LAYER_FORMATION_AT_GASTRULATION	45318	17/11065	0.040711	0.118432	0.0788898	SMAD4	1	Reactome	4
REACTOME_KSRP_KHSRP_BINDS_AND_DESTABILIZES_MRNA	REACTOME_KSRP_KHSRP_BINDS_AND_DESTABILIZES_MRNA	45318	17/11065	0.040711	0.118432	0.0788898	AKT1	1	Reactome	4
REACTOME_PROTEIN_METHYLATION	REACTOME_PROTEIN_METHYLATION	45318	17/11065	0.040711	0.118432	0.0788898	HSPA8	1	Reactome	4
REACTOME_CONSTITUTIVE_SIGNALING_BY_LIGAND_RESPONSIVE_EGFR_CANCER_VARIANTS	REACTOME_CONSTITUTIVE_SIGNALING_BY_LIGAND_RESPONSIVE_EGFR_CANCER_VARIANTS	45318	19/11065	0.0453943	0.127703	0.0850651	HSP90AA1	1	Reactome	4
REACTOME_GABA_SYNTHESIS_RELEASE_REUPTAKE_AND_DEGRADATION	REACTOME_GABA_SYNTHESIS_RELEASE_REUPTAKE_AND_DEGRADATION	45318	19/11065	0.0453943	0.127703	0.0850651	HSPA8	1	Reactome	4
REACTOME_VEGFR2_MEDIATED_CELL_PROLIFERATION	REACTOME_VEGFR2_MEDIATED_CELL_PROLIFERATION	45318	19/11065	0.0453943	0.127703	0.0850651	ITPR1	1	Reactome	4
REACTOME_FCGAMMA_RECEPTOR_FCGR_DEPENDENT_PHAGOCYTOSIS	REACTOME_FCGAMMA_RECEPTOR_FCGR_DEPENDENT_PHAGOCYTOSIS	45349	143/11065	0.0471585	0.129813	0.0864706	HSP90AA1/ITPR1	2	Reactome	4
REACTOME_SARS_COV_1_INFECTION	REACTOME_SARS_COV_1_INFECTION	45349	143/11065	0.0471585	0.129813	0.0864706	SMAD4/SUMO1	2	Reactome	4
REACTOME_SUMOYLATION_OF_TRANSCRIPTION_FACTORS	REACTOME_SUMOYLATION_OF_TRANSCRIPTION_FACTORS	45318	20/11065	0.0477277	0.129982	0.0865832	SUMO1	1	Reactome	4
REACTOME_CTLA4_INHIBITORY_SIGNALING	REACTOME_CTLA4_INHIBITORY_SIGNALING	45318	21/11065	0.0500555	0.132105	0.0879978	AKT1	1	Reactome	4
REACTOME_REGULATION_OF_GENE_EXPRESSION_IN_BETA_CELLS	REACTOME_REGULATION_OF_GENE_EXPRESSION_IN_BETA_CELLS	45318	21/11065	0.0500555	0.132105	0.0879978	AKT1	1	Reactome	4
REACTOME_VXPX_CARGO_TARGETING_TO_CILIUM	REACTOME_VXPX_CARGO_TARGETING_TO_CILIUM	45318	21/11065	0.0500555	0.132105	0.0879978	RAB8A	1	Reactome	4
REACTOME_CD28_DEPENDENT_PI3K_AKT_SIGNALING	REACTOME_CD28_DEPENDENT_PI3K_AKT_SIGNALING	45318	22/11065	0.0523779	0.135442	0.0902204	AKT1	1	Reactome	4
REACTOME_INSERTION_OF_TAIL_ANCHORED_PROTEINS_INTO_THE_ENDOPLASMIC_RETICULUM_MEMBRANE	REACTOME_INSERTION_OF_TAIL_ANCHORED_PROTEINS_INTO_THE_ENDOPLASMIC_RETICULUM_MEMBRANE	45318	22/11065	0.0523779	0.135442	0.0902204	PRNP	1	Reactome	4
REACTOME_RHOBTB2_GTPASE_CYCLE	REACTOME_RHOBTB2_GTPASE_CYCLE	45318	23/11065	0.0546949	0.138633	0.0923457	HSP90AA1	1	Reactome	4
REACTOME_SIGNALING_BY_NODAL	REACTOME_SIGNALING_BY_NODAL	45318	23/11065	0.0546949	0.138633	0.0923457	SMAD4	1	Reactome	4
REACTOME_INFLUENZA_INFECTION	REACTOME_INFLUENZA_INFECTION	45349	157/11065	0.0557144	0.139832	0.0931448	HSP90AA1/PARP1	2	Reactome	4
REACTOME_ESTROGEN_DEPENDENT_NUCLEAR_EVENTS_DOWNSTREAM_OF_ESR_MEMBRANE_SIGNALING	REACTOME_ESTROGEN_DEPENDENT_NUCLEAR_EVENTS_DOWNSTREAM_OF_ESR_MEMBRANE_SIGNALING	45318	24/11065	0.0570063	0.141686	0.0943794	AKT1	1	Reactome	4
REACTOME_G_BETA_GAMMA_SIGNALLING_THROUGH_PI3KGAMMA	REACTOME_G_BETA_GAMMA_SIGNALLING_THROUGH_PI3KGAMMA	45318	25/11065	0.0593124	0.143245	0.0954181	AKT1	1	Reactome	4
REACTOME_RESOLUTION_OF_AP_SITES_VIA_THE_MULTIPLE_NUCLEOTIDE_PATCH_REPLACEMENT_PATHWAY	REACTOME_RESOLUTION_OF_AP_SITES_VIA_THE_MULTIPLE_NUCLEOTIDE_PATCH_REPLACEMENT_PATHWAY	45318	25/11065	0.0593124	0.143245	0.0954181	PARP1	1	Reactome	4
REACTOME_SIGNALING_BY_EGFR_IN_CANCER	REACTOME_SIGNALING_BY_EGFR_IN_CANCER	45318	25/11065	0.0593124	0.143245	0.0954181	HSP90AA1	1	Reactome	4
REACTOME_CASPASE_ACTIVATION_VIA_EXTRINSIC_APOPTOTIC_SIGNALLING_PATHWAY	REACTOME_CASPASE_ACTIVATION_VIA_EXTRINSIC_APOPTOTIC_SIGNALLING_PATHWAY	45318	26/11065	0.0616129	0.144706	0.0963911	APPL1	1	Reactome	4
REACTOME_CONSTITUTIVE_SIGNALING_BY_AKT1_E17K_IN_CANCER	REACTOME_CONSTITUTIVE_SIGNALING_BY_AKT1_E17K_IN_CANCER	45318	26/11065	0.0616129	0.144706	0.0963911	AKT1	1	Reactome	4
REACTOME_SIGNALING_BY_ERBB2_IN_CANCER	REACTOME_SIGNALING_BY_ERBB2_IN_CANCER	45318	26/11065	0.0616129	0.144706	0.0963911	HSP90AA1	1	Reactome	4
REACTOME_DNA_DOUBLE_STRAND_BREAK_REPAIR	REACTOME_DNA_DOUBLE_STRAND_BREAK_REPAIR	45349	168/11065	0.0627936	0.144783	0.0964426	PARP1/SUMO1	2	Reactome	4
REACTOME_EFFECTS_OF_PIP2_HYDROLYSIS	REACTOME_EFFECTS_OF_PIP2_HYDROLYSIS	45318	27/11065	0.0639081	0.144783	0.0964426	ITPR1	1	Reactome	4
REACTOME_INTEGRIN_SIGNALING	REACTOME_INTEGRIN_SIGNALING	45318	27/11065	0.0639081	0.144783	0.0964426	AKT1	1	Reactome	4
REACTOME_POSTMITOTIC_NUCLEAR_PORE_COMPLEX_NPC_REFORMATION	REACTOME_POSTMITOTIC_NUCLEAR_PORE_COMPLEX_NPC_REFORMATION	45318	27/11065	0.0639081	0.144783	0.0964426	SUMO1	1	Reactome	4
REACTOME_PLATELET_CALCIUM_HOMEOSTASIS	REACTOME_PLATELET_CALCIUM_HOMEOSTASIS	45318	28/11065	0.0661979	0.146088	0.0973118	ITPR1	1	Reactome	4
REACTOME_SIGNALING_BY_BMP	REACTOME_SIGNALING_BY_BMP	45318	28/11065	0.0661979	0.146088	0.0973118	SMAD4	1	Reactome	4
REACTOME_ACTIVATION_OF_AMPK_DOWNSTREAM_OF_NMDARS	REACTOME_ACTIVATION_OF_AMPK_DOWNSTREAM_OF_NMDARS	45318	29/11065	0.0684823	0.146088	0.0973118	MAPT	1	Reactome	4
REACTOME_ANTIGEN_PRESENTATION_FOLDING_ASSEMBLY_AND_PEPTIDE_LOADING_OF_CLASS_I_MHC	REACTOME_ANTIGEN_PRESENTATION_FOLDING_ASSEMBLY_AND_PEPTIDE_LOADING_OF_CLASS_I_MHC	45318	29/11065	0.0684823	0.146088	0.0973118	HSPA5	1	Reactome	4
REACTOME_PIWI_INTERACTING_RNA_PIRNA_BIOGENESIS	REACTOME_PIWI_INTERACTING_RNA_PIRNA_BIOGENESIS	45318	29/11065	0.0684823	0.146088	0.0973118	HSP90AA1	1	Reactome	4
REACTOME_TRANSLATION_OF_SARS_COV_1_STRUCTURAL_PROTEINS	REACTOME_TRANSLATION_OF_SARS_COV_1_STRUCTURAL_PROTEINS	45318	29/11065	0.0684823	0.146088	0.0973118	SUMO1	1	Reactome	4
REACTOME_UPTAKE_AND_ACTIONS_OF_BACTERIAL_TOXINS	REACTOME_UPTAKE_AND_ACTIONS_OF_BACTERIAL_TOXINS	45318	29/11065	0.0684823	0.146088	0.0973118	HSP90AA1	1	Reactome	4
REACTOME_ACTIVATION_OF_BH3_ONLY_PROTEINS	REACTOME_ACTIVATION_OF_BH3_ONLY_PROTEINS	45318	30/11065	0.0707613	0.146088	0.0973118	AKT1	1	Reactome	4
REACTOME_FOXO_MEDIATED_TRANSCRIPTION_OF_OXIDATIVE_STRESS_METABOLIC_AND_NEURONAL_GENES	REACTOME_FOXO_MEDIATED_TRANSCRIPTION_OF_OXIDATIVE_STRESS_METABOLIC_AND_NEURONAL_GENES	45318	30/11065	0.0707613	0.146088	0.0973118	SMAD4	1	Reactome	4
REACTOME_REGULATION_OF_TP53_ACTIVITY_THROUGH_ACETYLATION	REACTOME_REGULATION_OF_TP53_ACTIVITY_THROUGH_ACETYLATION	45318	30/11065	0.0707613	0.146088	0.0973118	AKT1	1	Reactome	4
REACTOME_SUMOYLATION_OF_INTRACELLULAR_RECEPTORS	REACTOME_SUMOYLATION_OF_INTRACELLULAR_RECEPTORS	45318	30/11065	0.0707613	0.146088	0.0973118	SUMO1	1	Reactome	4
REACTOME_RUNX2_REGULATES_BONE_DEVELOPMENT	REACTOME_RUNX2_REGULATES_BONE_DEVELOPMENT	45318	31/11065	0.0730349	0.148289	0.0987782	SMAD4	1	Reactome	4
REACTOME_TRANSCRIPTIONAL_REGULATION_OF_PLURIPOTENT_STEM_CELLS	REACTOME_TRANSCRIPTIONAL_REGULATION_OF_PLURIPOTENT_STEM_CELLS	45318	31/11065	0.0730349	0.148289	0.0987782	SMAD4	1	Reactome	4
REACTOME_G_PROTEIN_BETA_GAMMA_SIGNALLING	REACTOME_G_PROTEIN_BETA_GAMMA_SIGNALLING	45318	32/11065	0.0753032	0.148289	0.0987782	AKT1	1	Reactome	4
REACTOME_PERK_REGULATES_GENE_EXPRESSION	REACTOME_PERK_REGULATES_GENE_EXPRESSION	45318	32/11065	0.0753032	0.148289	0.0987782	HSPA5	1	Reactome	4
REACTOME_REGULATION_OF_MECP2_EXPRESSION_AND_ACTIVITY	REACTOME_REGULATION_OF_MECP2_EXPRESSION_AND_ACTIVITY	45318	32/11065	0.0753032	0.148289	0.0987782	HTT	1	Reactome	4
REACTOME_RIPK1_MEDIATED_REGULATED_NECROSIS	REACTOME_RIPK1_MEDIATED_REGULATED_NECROSIS	45318	32/11065	0.0753032	0.148289	0.0987782	HSP90AA1	1	Reactome	4
REACTOME_CD28_CO_STIMULATION	REACTOME_CD28_CO_STIMULATION	45318	33/11065	0.0775661	0.15158	0.10097	AKT1	1	Reactome	4
REACTOME_LYSOSOME_VESICLE_BIOGENESIS	REACTOME_LYSOSOME_VESICLE_BIOGENESIS	45318	35/11065	0.0820759	0.155706	0.103718	HSPA8	1	Reactome	4
REACTOME_RHOBTB_GTPASE_CYCLE	REACTOME_RHOBTB_GTPASE_CYCLE	45318	35/11065	0.0820759	0.155706	0.103718	HSP90AA1	1	Reactome	4
REACTOME_SUMOYLATION_OF_SUMOYLATION_PROTEINS	REACTOME_SUMOYLATION_OF_SUMOYLATION_PROTEINS	45318	35/11065	0.0820759	0.155706	0.103718	SUMO1	1	Reactome	4
REACTOME_ROS_AND_RNS_PRODUCTION_IN_PHAGOCYTES	REACTOME_ROS_AND_RNS_PRODUCTION_IN_PHAGOCYTES	45318	36/11065	0.0843229	0.155706	0.103718	NOS3	1	Reactome	4
REACTOME_SMAD2_SMAD3_SMAD4_HETEROTRIMER_REGULATES_TRANSCRIPTION	REACTOME_SMAD2_SMAD3_SMAD4_HETEROTRIMER_REGULATES_TRANSCRIPTION	45318	36/11065	0.0843229	0.155706	0.103718	SMAD4	1	Reactome	4
REACTOME_MITOTIC_G2_G2_M_PHASES	REACTOME_MITOTIC_G2_G2_M_PHASES	45349	200/11065	0.0849802	0.155706	0.103718	HSP90AA1/RAB8A	2	Reactome	4
REACTOME_CILIUM_ASSEMBLY	REACTOME_CILIUM_ASSEMBLY	45349	202/11065	0.0864384	0.155706	0.103718	HSP90AA1/RAB8A	2	Reactome	4
REACTOME_REGULATION_OF_TP53_EXPRESSION_AND_DEGRADATION	REACTOME_REGULATION_OF_TP53_EXPRESSION_AND_DEGRADATION	45318	37/11065	0.0865646	0.155706	0.103718	AKT1	1	Reactome	4
REACTOME_DISEASES_OF_SIGNAL_TRANSDUCTION_BY_GROWTH_FACTOR_RECEPTORS_AND_SECOND_MESSENGERS	REACTOME_DISEASES_OF_SIGNAL_TRANSDUCTION_BY_GROWTH_FACTOR_RECEPTORS_AND_SECOND_MESSENGERS	45378	432/11065	0.0865826	0.155706	0.103718	AKT1/HSP90AA1/SMAD4	3	Reactome	4
REACTOME_SARS_COV_2_HOST_INTERACTIONS	REACTOME_SARS_COV_2_HOST_INTERACTIONS	45349	204/11065	0.0879044	0.155706	0.103718	AKT1/HSP90AA1	2	Reactome	4
REACTOME_APOPTOTIC_CLEAVAGE_OF_CELLULAR_PROTEINS	REACTOME_APOPTOTIC_CLEAVAGE_OF_CELLULAR_PROTEINS	45318	38/11065	0.0888009	0.155706	0.103718	MAPT	1	Reactome	4
REACTOME_DNA_DAMAGE_RECOGNITION_IN_GG_NER	REACTOME_DNA_DAMAGE_RECOGNITION_IN_GG_NER	45318	38/11065	0.0888009	0.155706	0.103718	PARP1	1	Reactome	4
REACTOME_FLT3_SIGNALING	REACTOME_FLT3_SIGNALING	45318	38/11065	0.0888009	0.155706	0.103718	AKT1	1	Reactome	4
REACTOME_RESOLUTION_OF_ABASIC_SITES_AP_SITES	REACTOME_RESOLUTION_OF_ABASIC_SITES_AP_SITES	45318	38/11065	0.0888009	0.155706	0.103718	PARP1	1	Reactome	4
REACTOME_TRANSCRIPTIONAL_REGULATION_BY_THE_AP_2_TFAP2_FAMILY_OF_TRANSCRIPTION_FACTORS	REACTOME_TRANSCRIPTIONAL_REGULATION_BY_THE_AP_2_TFAP2_FAMILY_OF_TRANSCRIPTION_FACTORS	45318	38/11065	0.0888009	0.155706	0.103718	SUMO1	1	Reactome	4
REACTOME_PLATELET_AGGREGATION_PLUG_FORMATION	REACTOME_PLATELET_AGGREGATION_PLUG_FORMATION	45318	39/11065	0.091032	0.157461	0.104888	AKT1	1	Reactome	4
REACTOME_SUMOYLATION_OF_UBIQUITINYLATION_PROTEINS	REACTOME_SUMOYLATION_OF_UBIQUITINYLATION_PROTEINS	45318	39/11065	0.091032	0.157461	0.104888	SUMO1	1	Reactome	4
REACTOME_DAG_AND_IP3_SIGNALING	REACTOME_DAG_AND_IP3_SIGNALING	45318	41/11065	0.0954785	0.161352	0.10748	ITPR1	1	Reactome	4
REACTOME_DUAL_INCISION_IN_GG_NER	REACTOME_DUAL_INCISION_IN_GG_NER	45318	41/11065	0.0954785	0.161352	0.10748	PARP1	1	Reactome	4
REACTOME_MTOR_SIGNALLING	REACTOME_MTOR_SIGNALLING	45318	41/11065	0.0954785	0.161352	0.10748	AKT1	1	Reactome	4
REACTOME_DEACTIVATION_OF_THE_BETA_CATENIN_TRANSACTIVATING_COMPLEX	REACTOME_DEACTIVATION_OF_THE_BETA_CATENIN_TRANSACTIVATING_COMPLEX	45318	42/11065	0.0976938	0.161352	0.10748	AKT1	1	Reactome	4
REACTOME_GLUCAGON_LIKE_PEPTIDE_1_GLP1_REGULATES_INSULIN_SECRETION	REACTOME_GLUCAGON_LIKE_PEPTIDE_1_GLP1_REGULATES_INSULIN_SECRETION	45318	42/11065	0.0976938	0.161352	0.10748	ITPR1	1	Reactome	4
REACTOME_NCAM1_INTERACTIONS	REACTOME_NCAM1_INTERACTIONS	45318	42/11065	0.0976938	0.161352	0.10748	PRNP	1	Reactome	4
REACTOME_REGULATION_OF_BETA_CELL_DEVELOPMENT	REACTOME_REGULATION_OF_BETA_CELL_DEVELOPMENT	45318	42/11065	0.0976938	0.161352	0.10748	AKT1	1	Reactome	4
REACTOME_TBC_RABGAPS	REACTOME_TBC_RABGAPS	45318	44/11065	0.102109	0.167563	0.111617	RAB8A	1	Reactome	4
REACTOME_TGF_BETA_RECEPTOR_SIGNALING_ACTIVATES_SMADS	REACTOME_TGF_BETA_RECEPTOR_SIGNALING_ACTIVATES_SMADS	45318	46/11065	0.106503	0.173446	0.115536	SMAD4	1	Reactome	4
REACTOME_SIGNALING_BY_INTERLEUKINS	REACTOME_SIGNALING_BY_INTERLEUKINS	45378	474/11065	0.107049	0.173446	0.115536	AKT1/HSP90AA1/HSPA8	3	Reactome	4
REACTOME_SUMOYLATION_OF_RNA_BINDING_PROTEINS	REACTOME_SUMOYLATION_OF_RNA_BINDING_PROTEINS	45318	47/11065	0.108692	0.175002	0.116572	SUMO1	1	Reactome	4
REACTOME_GASTRULATION	REACTOME_GASTRULATION	45318	50/11065	0.11523	0.183222	0.122048	SMAD4	1	Reactome	4
REACTOME_IRE1ALPHA_ACTIVATES_CHAPERONES	REACTOME_IRE1ALPHA_ACTIVATES_CHAPERONES	45318	50/11065	0.11523	0.183222	0.122048	HSPA5	1	Reactome	4
REACTOME_CARGO_TRAFFICKING_TO_THE_PERICILIARY_MEMBRANE	REACTOME_CARGO_TRAFFICKING_TO_THE_PERICILIARY_MEMBRANE	45318	51/11065	0.117398	0.18438	0.122819	RAB8A	1	Reactome	4
REACTOME_NEUROTRANSMITTER_RELEASE_CYCLE	REACTOME_NEUROTRANSMITTER_RELEASE_CYCLE	45318	51/11065	0.117398	0.18438	0.122819	HSPA8	1	Reactome	4
REACTOME_APOPTOTIC_EXECUTION_PHASE	REACTOME_APOPTOTIC_EXECUTION_PHASE	45318	52/11065	0.119562	0.186633	0.12432	MAPT	1	Reactome	4
REACTOME_G_PROTEIN_MEDIATED_EVENTS	REACTOME_G_PROTEIN_MEDIATED_EVENTS	45318	54/11065	0.123874	0.189891	0.12649	ITPR1	1	Reactome	4
REACTOME_ION_HOMEOSTASIS	REACTOME_ION_HOMEOSTASIS	45318	54/11065	0.123874	0.189891	0.12649	ITPR1	1	Reactome	4
REACTOME_NEGATIVE_REGULATION_OF_NOTCH4_SIGNALING	REACTOME_NEGATIVE_REGULATION_OF_NOTCH4_SIGNALING	45318	54/11065	0.123874	0.189891	0.12649	AKT1	1	Reactome	4
REACTOME_AUF1_HNRNP_D0_BINDS_AND_DESTABILIZES_MRNA	REACTOME_AUF1_HNRNP_D0_BINDS_AND_DESTABILIZES_MRNA	45318	55/11065	0.126022	0.190898	0.12716	HSPA8	1	Reactome	4
REACTOME_INTRINSIC_PATHWAY_FOR_APOPTOSIS	REACTOME_INTRINSIC_PATHWAY_FOR_APOPTOSIS	45318	55/11065	0.126022	0.190898	0.12716	AKT1	1	Reactome	4
REACTOME_TRANSLATION_OF_SARS_COV_2_STRUCTURAL_PROTEINS	REACTOME_TRANSLATION_OF_SARS_COV_2_STRUCTURAL_PROTEINS	45318	57/11065	0.130304	0.196222	0.130707	SUMO1	1	Reactome	4
REACTOME_REGULATED_NECROSIS	REACTOME_REGULATED_NECROSIS	45318	59/11065	0.134565	0.201454	0.134192	HSP90AA1	1	Reactome	4
REACTOME_TRANSMISSION_ACROSS_CHEMICAL_SYNAPSES	REACTOME_TRANSMISSION_ACROSS_CHEMICAL_SYNAPSES	45349	270/11065	0.140004	0.208378	0.138805	HSPA8/MAPT	2	Reactome	4
REACTOME_CA2_PATHWAY	REACTOME_CA2_PATHWAY	45318	62/11065	0.140919	0.208528	0.138904	ITPR1	1	Reactome	4
REACTOME_NCAM_SIGNALING_FOR_NEURITE_OUT_GROWTH	REACTOME_NCAM_SIGNALING_FOR_NEURITE_OUT_GROWTH	45318	63/11065	0.143027	0.209229	0.139371	PRNP	1	Reactome	4
REACTOME_TRANSCRIPTIONAL_REGULATION_BY_MECP2	REACTOME_TRANSCRIPTIONAL_REGULATION_BY_MECP2	45318	63/11065	0.143027	0.209229	0.139371	HTT	1	Reactome	4
REACTOME_SEMAPHORIN_INTERACTIONS	REACTOME_SEMAPHORIN_INTERACTIONS	45318	64/11065	0.14513	0.211099	0.140617	HSP90AA1	1	Reactome	4
REACTOME_REGULATION_OF_PTEN_STABILITY_AND_ACTIVITY	REACTOME_REGULATION_OF_PTEN_STABILITY_AND_ACTIVITY	45318	69/11065	0.155572	0.225007	0.149882	AKT1	1	Reactome	4
REACTOME_LATE_SARS_COV_2_INFECTION_EVENTS	REACTOME_LATE_SARS_COV_2_INFECTION_EVENTS	45318	70/11065	0.157645	0.226725	0.151026	SUMO1	1	Reactome	4
REACTOME_SUMOYLATION_OF_CHROMATIN_ORGANIZATION_PROTEINS	REACTOME_SUMOYLATION_OF_CHROMATIN_ORGANIZATION_PROTEINS	45318	71/11065	0.159714	0.228417	0.152153	SUMO1	1	Reactome	4
REACTOME_AURKA_ACTIVATION_BY_TPX2	REACTOME_AURKA_ACTIVATION_BY_TPX2	45318	72/11065	0.161777	0.229259	0.152714	HSP90AA1	1	Reactome	4
REACTOME_ORGANELLE_BIOGENESIS_AND_MAINTENANCE	REACTOME_ORGANELLE_BIOGENESIS_AND_MAINTENANCE	45349	296/11065	0.162093	0.229259	0.152714	HSP90AA1/RAB8A	2	Reactome	4
REACTOME_COSTIMULATION_BY_THE_CD28_FAMILY	REACTOME_COSTIMULATION_BY_THE_CD28_FAMILY	45318	74/11065	0.16589	0.23334	0.155432	AKT1	1	Reactome	4
REACTOME_NUCLEAR_ENVELOPE_NE_REASSEMBLY	REACTOME_NUCLEAR_ENVELOPE_NE_REASSEMBLY	45318	76/11065	0.169983	0.237791	0.158397	SUMO1	1	Reactome	4
REACTOME_INTRACELLULAR_SIGNALING_BY_SECOND_MESSENGERS	REACTOME_INTRACELLULAR_SIGNALING_BY_SECOND_MESSENGERS	45349	307/11065	0.171634	0.238795	0.159066	AKT1/ITPR1	2	Reactome	4
REACTOME_DNA_DOUBLE_STRAND_BREAK_RESPONSE	REACTOME_DNA_DOUBLE_STRAND_BREAK_RESPONSE	45318	78/11065	0.174057	0.239562	0.159577	SUMO1	1	Reactome	4
REACTOME_REGULATION_OF_INSULIN_SECRETION	REACTOME_REGULATION_OF_INSULIN_SECRETION	45318	78/11065	0.174057	0.239562	0.159577	ITPR1	1	Reactome	4
REACTOME_THE_ROLE_OF_GTSE1_IN_G2_M_PROGRESSION_AFTER_G2_CHECKPOINT	REACTOME_THE_ROLE_OF_GTSE1_IN_G2_M_PROGRESSION_AFTER_G2_CHECKPOINT	45318	79/11065	0.176087	0.24106	0.160574	HSP90AA1	1	Reactome	4
REACTOME_RECRUITMENT_OF_MITOTIC_CENTROSOME_PROTEINS_AND_COMPLEXES	REACTOME_RECRUITMENT_OF_MITOTIC_CENTROSOME_PROTEINS_AND_COMPLEXES	45318	81/11065	0.180132	0.244134	0.162622	HSP90AA1	1	Reactome	4
REACTOME_DDX58_IFIH1_MEDIATED_INDUCTION_OF_INTERFERON_ALPHA_BETA	REACTOME_DDX58_IFIH1_MEDIATED_INDUCTION_OF_INTERFERON_ALPHA_BETA	45318	82/11065	0.182147	0.244134	0.162622	HSP90AA1	1	Reactome	4
REACTOME_ROLE_OF_PHOSPHOLIPIDS_IN_PHAGOCYTOSIS	REACTOME_ROLE_OF_PHOSPHOLIPIDS_IN_PHAGOCYTOSIS	45318	82/11065	0.182147	0.244134	0.162622	ITPR1	1	Reactome	4
REACTOME_SIGNALING_BY_NOTCH4	REACTOME_SIGNALING_BY_NOTCH4	45318	82/11065	0.182147	0.244134	0.162622	AKT1	1	Reactome	4
REACTOME_CYCLIN_A_CDK2_ASSOCIATED_EVENTS_AT_S_PHASE_ENTRY	REACTOME_CYCLIN_A_CDK2_ASSOCIATED_EVENTS_AT_S_PHASE_ENTRY	45318	85/11065	0.188164	0.250886	0.16712	AKT1	1	Reactome	4
REACTOME_ANTIGEN_ACTIVATES_B_CELL_RECEPTOR_BCR_LEADING_TO_GENERATION_OF_SECOND_MESSENGERS	REACTOME_ANTIGEN_ACTIVATES_B_CELL_RECEPTOR_BCR_LEADING_TO_GENERATION_OF_SECOND_MESSENGERS	45318	86/11065	0.190161	0.250934	0.167152	ITPR1	1	Reactome	4
REACTOME_FCERI_MEDIATED_CA_2_MOBILIZATION	REACTOME_FCERI_MEDIATED_CA_2_MOBILIZATION	45318	86/11065	0.190161	0.250934	0.167152	ITPR1	1	Reactome	4
REACTOME_TP53_REGULATES_METABOLIC_GENES	REACTOME_TP53_REGULATES_METABOLIC_GENES	45318	87/11065	0.192152	0.251792	0.167723	AKT1	1	Reactome	4
REACTOME_SIGNALING_BY_WNT	REACTOME_SIGNALING_BY_WNT	45349	331/11065	0.192778	0.251792	0.167723	AKT1/ITPR1	2	Reactome	4
REACTOME_DNA_REPAIR	REACTOME_DNA_REPAIR	45349	333/11065	0.194558	0.252827	0.168412	PARP1/SUMO1	2	Reactome	4
REACTOME_OPIOID_SIGNALLING	REACTOME_OPIOID_SIGNALLING	45318	90/11065	0.198099	0.256128	0.170611	ITPR1	1	Reactome	4
REACTOME_BASE_EXCISION_REPAIR	REACTOME_BASE_EXCISION_REPAIR	45318	91/11065	0.200072	0.257379	0.171445	PARP1	1	Reactome	4
REACTOME_UNFOLDED_PROTEIN_RESPONSE_UPR	REACTOME_UNFOLDED_PROTEIN_RESPONSE_UPR	45318	92/11065	0.20204	0.258611	0.172265	HSPA5	1	Reactome	4
REACTOME_ACTIVATION_OF_NMDA_RECEPTORS_AND_POSTSYNAPTIC_EVENTS	REACTOME_ACTIVATION_OF_NMDA_RECEPTORS_AND_POSTSYNAPTIC_EVENTS	45318	94/11065	0.205962	0.260914	0.1738	MAPT	1	Reactome	4
REACTOME_INTERFERON_GAMMA_SIGNALING	REACTOME_INTERFERON_GAMMA_SIGNALING	45318	94/11065	0.205962	0.260914	0.1738	SUMO1	1	Reactome	4
REACTOME_FCGR3A_MEDIATED_IL10_SYNTHESIS	REACTOME_FCGR3A_MEDIATED_IL10_SYNTHESIS	45318	95/11065	0.207916	0.260914	0.1738	ITPR1	1	Reactome	4
REACTOME_RECRUITMENT_OF_NUMA_TO_MITOTIC_CENTROSOMES	REACTOME_RECRUITMENT_OF_NUMA_TO_MITOTIC_CENTROSOMES	45318	95/11065	0.207916	0.260914	0.1738	HSP90AA1	1	Reactome	4
REACTOME_TRANSCRIPTIONAL_REGULATION_BY_RUNX3	REACTOME_TRANSCRIPTIONAL_REGULATION_BY_RUNX3	45318	96/11065	0.209866	0.262076	0.174574	SMAD4	1	Reactome	4
REACTOME_BINDING_AND_UPTAKE_OF_LIGANDS_BY_SCAVENGER_RECEPTORS	REACTOME_BINDING_AND_UPTAKE_OF_LIGANDS_BY_SCAVENGER_RECEPTORS	45318	98/11065	0.213751	0.264349	0.176088	HSP90AA1	1	Reactome	4
REACTOME_SARS_COV_1_HOST_INTERACTIONS	REACTOME_SARS_COV_1_HOST_INTERACTIONS	45318	98/11065	0.213751	0.264349	0.176088	SMAD4	1	Reactome	4
REACTOME_CLEC7A_DECTIN_1_SIGNALING	REACTOME_CLEC7A_DECTIN_1_SIGNALING	45318	100/11065	0.217618	0.267837	0.178411	ITPR1	1	Reactome	4
REACTOME_CARGO_RECOGNITION_FOR_CLATHRIN_MEDIATED_ENDOCYTOSIS	REACTOME_CARGO_RECOGNITION_FOR_CLATHRIN_MEDIATED_ENDOCYTOSIS	45318	105/11065	0.227205	0.276973	0.184497	UBQLN1	1	Reactome	4
REACTOME_PI3K_AKT_SIGNALING_IN_CANCER	REACTOME_PI3K_AKT_SIGNALING_IN_CANCER	45318	105/11065	0.227205	0.276973	0.184497	AKT1	1	Reactome	4
REACTOME_KEAP1_NFE2L2_PATHWAY	REACTOME_KEAP1_NFE2L2_PATHWAY	45318	107/11065	0.231008	0.280275	0.186696	AKT1	1	Reactome	4
REACTOME_INTEGRATION_OF_ENERGY_METABOLISM	REACTOME_INTEGRATION_OF_ENERGY_METABOLISM	45318	108/11065	0.232903	0.281241	0.18734	ITPR1	1	Reactome	4
REACTOME_AMYLOID_FIBER_FORMATION	REACTOME_AMYLOID_FIBER_FORMATION	45318	110/11065	0.236679	0.284459	0.189483	SNCA	1	Reactome	4
REACTOME_NEGATIVE_REGULATION_OF_THE_PI3K_AKT_NETWORK	REACTOME_NEGATIVE_REGULATION_OF_THE_PI3K_AKT_NETWORK	45318	113/11065	0.242309	0.289865	0.193084	AKT1	1	Reactome	4
REACTOME_L1CAM_INTERACTIONS	REACTOME_L1CAM_INTERACTIONS	45318	121/11065	0.257129	0.306163	0.203941	HSPA8	1	Reactome	4
REACTOME_NEURONAL_SYSTEM	REACTOME_NEURONAL_SYSTEM	45349	411/11065	0.265266	0.31266	0.208268	HSPA8/MAPT	2	Reactome	4
REACTOME_OXIDATIVE_STRESS_INDUCED_SENESCENCE	REACTOME_OXIDATIVE_STRESS_INDUCED_SENESCENCE	45318	126/11065	0.266249	0.31266	0.208268	MAP3K5	1	Reactome	4
REACTOME_SARS_COV_2_ACTIVATES_MODULATES_INNATE_AND_ADAPTIVE_IMMUNE_RESPONSES	REACTOME_SARS_COV_2_ACTIVATES_MODULATES_INNATE_AND_ADAPTIVE_IMMUNE_RESPONSES	45318	126/11065	0.266249	0.31266	0.208268	HSP90AA1	1	Reactome	4
REACTOME_M_PHASE	REACTOME_M_PHASE	45349	417/11065	0.270762	0.316507	0.210831	HSP90AA1/SUMO1	2	Reactome	4
REACTOME_CARDIAC_CONDUCTION	REACTOME_CARDIAC_CONDUCTION	45318	130/11065	0.273468	0.318217	0.21197	ITPR1	1	Reactome	4
REACTOME_RESPONSE_TO_ELEVATED_PLATELET_CYTOSOLIC_CA2	REACTOME_RESPONSE_TO_ELEVATED_PLATELET_CYTOSOLIC_CA2	45318	132/11065	0.277051	0.320928	0.213776	HSPA5	1	Reactome	4
REACTOME_ANTI_INFLAMMATORY_RESPONSE_FAVOURING_LEISHMANIA_PARASITE_INFECTION	REACTOME_ANTI_INFLAMMATORY_RESPONSE_FAVOURING_LEISHMANIA_PARASITE_INFECTION	45318	134/11065	0.280618	0.323595	0.215553	ITPR1	1	Reactome	4
REACTOME_HOMOLOGY_DIRECTED_REPAIR	REACTOME_HOMOLOGY_DIRECTED_REPAIR	45318	138/11065	0.2877	0.329873	0.219734	PARP1	1	Reactome	4
REACTOME_PTEN_REGULATION	REACTOME_PTEN_REGULATION	45318	139/11065	0.28946	0.329873	0.219734	AKT1	1	Reactome	4
REACTOME_C_TYPE_LECTIN_RECEPTORS_CLRS	REACTOME_C_TYPE_LECTIN_RECEPTORS_CLRS	45318	140/11065	0.291216	0.329873	0.219734	ITPR1	1	Reactome	4
REACTOME_GENE_SILENCING_BY_RNA	REACTOME_GENE_SILENCING_BY_RNA	45318	140/11065	0.291216	0.329873	0.219734	HSP90AA1	1	Reactome	4
REACTOME_BETA_CATENIN_INDEPENDENT_WNT_SIGNALING	REACTOME_BETA_CATENIN_INDEPENDENT_WNT_SIGNALING	45318	146/11065	0.301664	0.340202	0.226615	ITPR1	1	Reactome	4
REACTOME_MITOTIC_G1_PHASE_AND_G1_S_TRANSITION	REACTOME_MITOTIC_G1_PHASE_AND_G1_S_TRANSITION	45318	149/11065	0.306832	0.344513	0.229486	AKT1	1	Reactome	4
REACTOME_ESTROGEN_DEPENDENT_GENE_EXPRESSION	REACTOME_ESTROGEN_DEPENDENT_GENE_EXPRESSION	45318	150/11065	0.308546	0.344925	0.229761	HSP90AA1	1	Reactome	4
REACTOME_POTENTIAL_THERAPEUTICS_FOR_SARS	REACTOME_POTENTIAL_THERAPEUTICS_FOR_SARS	45318	154/11065	0.315364	0.351013	0.233817	HSP90AA1	1	Reactome	4
REACTOME_REGULATION_OF_TP53_ACTIVITY	REACTOME_REGULATION_OF_TP53_ACTIVITY	45318	160/11065	0.325468	0.360692	0.240264	AKT1	1	Reactome	4
REACTOME_NEUTROPHIL_DEGRANULATION	REACTOME_NEUTROPHIL_DEGRANULATION	45349	479/11065	0.327453	0.361327	0.240687	HSP90AA1/HSPA8	2	Reactome	4
REACTOME_S_PHASE	REACTOME_S_PHASE	45318	163/11065	0.330467	0.363088	0.24186	AKT1	1	Reactome	4
REACTOME_PROTEIN_LOCALIZATION	REACTOME_PROTEIN_LOCALIZATION	45318	164/11065	0.332125	0.36335	0.242034	PRNP	1	Reactome	4
REACTOME_SIGNALING_BY_THE_B_CELL_RECEPTOR_BCR	REACTOME_SIGNALING_BY_THE_B_CELL_RECEPTOR_BCR	45318	166/11065	0.335429	0.365404	0.243402	ITPR1	1	Reactome	4
REACTOME_FC_EPSILON_RECEPTOR_FCERI_SIGNALING	REACTOME_FC_EPSILON_RECEPTOR_FCERI_SIGNALING	45318	186/11065	0.36762	0.398774	0.265631	ITPR1	1	Reactome	4
REACTOME_CELLULAR_SENESCENCE	REACTOME_CELLULAR_SENESCENCE	45318	198/11065	0.386208	0.417057	0.27781	MAP3K5	1	Reactome	4
REACTOME_CELLULAR_RESPONSE_TO_CHEMICAL_STRESS	REACTOME_CELLULAR_RESPONSE_TO_CHEMICAL_STRESS	45318	199/11065	0.387733	0.417057	0.27781	AKT1	1	Reactome	4
REACTOME_MITOTIC_PROMETAPHASE	REACTOME_MITOTIC_PROMETAPHASE	45318	203/11065	0.393797	0.418035	0.278461	HSP90AA1	1	Reactome	4
REACTOME_MUSCLE_CONTRACTION	REACTOME_MUSCLE_CONTRACTION	45318	203/11065	0.393797	0.418035	0.278461	ITPR1	1	Reactome	4
REACTOME_INTERFERON_SIGNALING	REACTOME_INTERFERON_SIGNALING	45318	204/11065	0.395303	0.418035	0.278461	SUMO1	1	Reactome	4
REACTOME_NEUROTRANSMITTER_RECEPTORS_AND_POSTSYNAPTIC_SIGNAL_TRANSMISSION	REACTOME_NEUROTRANSMITTER_RECEPTORS_AND_POSTSYNAPTIC_SIGNAL_TRANSMISSION	45318	205/11065	0.396807	0.418035	0.278461	MAPT	1	Reactome	4
REACTOME_RRNA_PROCESSING	REACTOME_RRNA_PROCESSING	45318	205/11065	0.396807	0.418035	0.278461	RBM28	1	Reactome	4
REACTOME_MRNA_SPLICING	REACTOME_MRNA_SPLICING	45318	212/11065	0.407229	0.427257	0.284604	HSPA8	1	Reactome	4
REACTOME_G_ALPHA_Q_SIGNALLING_EVENTS	REACTOME_G_ALPHA_Q_SIGNALLING_EVENTS	45318	217/11065	0.414567	0.433181	0.28855	ITPR1	1	Reactome	4
REACTOME_LEISHMANIA_INFECTION	REACTOME_LEISHMANIA_INFECTION	45318	219/11065	0.417478	0.434449	0.289394	ITPR1	1	Reactome	4
REACTOME_UB_SPECIFIC_PROCESSING_PROTEASES	REACTOME_UB_SPECIFIC_PROCESSING_PROTEASES	45318	221/11065	0.420375	0.435692	0.290223	SMAD4	1	Reactome	4
REACTOME_TCF_DEPENDENT_SIGNALING_IN_RESPONSE_TO_WNT	REACTOME_TCF_DEPENDENT_SIGNALING_IN_RESPONSE_TO_WNT	45318	234/11065	0.438869	0.453026	0.301769	AKT1	1	Reactome	4
REACTOME_MITOTIC_METAPHASE_AND_ANAPHASE	REACTOME_MITOTIC_METAPHASE_AND_ANAPHASE	45318	236/11065	0.441663	0.454079	0.30247	SUMO1	1	Reactome	4
REACTOME_SIGNALING_BY_NOTCH	REACTOME_SIGNALING_BY_NOTCH	45318	247/11065	0.456793	0.467756	0.311581	AKT1	1	Reactome	4
REACTOME_PROCESSING_OF_CAPPED_INTRON_CONTAINING_PRE_MRNA	REACTOME_PROCESSING_OF_CAPPED_INTRON_CONTAINING_PRE_MRNA	45318	283/11065	0.5036	0.513632	0.34214	HSPA8	1	Reactome	4
REACTOME_DEUBIQUITINATION	REACTOME_DEUBIQUITINATION	45318	299/11065	0.523134	0.531437	0.354	SMAD4	1	Reactome	4
REACTOME_G_ALPHA_I_SIGNALLING_EVENTS	REACTOME_G_ALPHA_I_SIGNALLING_EVENTS	45318	314/11065	0.540772	0.547185	0.36449	ITPR1	1	Reactome	4
REACTOME_TRANSCRIPTIONAL_REGULATION_BY_TP53	REACTOME_TRANSCRIPTIONAL_REGULATION_BY_TP53	45318	363/11065	0.59412	0.598799	0.398871	AKT1	1	Reactome	4
REACTOME_CLASS_I_MHC_MEDIATED_ANTIGEN_PROCESSING_PRESENTATION	REACTOME_CLASS_I_MHC_MEDIATED_ANTIGEN_PROCESSING_PRESENTATION	45318	381/11065	0.612176	0.614577	0.409381	HSPA5	1	Reactome	4
REACTOME_RHO_GTPASE_CYCLE	REACTOME_RHO_GTPASE_CYCLE	45318	450/11065	0.674488	0.674488	0.449289	HSP90AA1	1	Reactome	4
GOBP_PROTEIN_FOLDING	GOBP_PROTEIN_FOLDING	10/33	222/17890	5.09832e-12	8.58048e-09	4.42749e-09	DNAJB12/DNAJB6/GAK/HSP90AA1/HSPA1L/HSPA4/HSPA5/HSPA8/NUDCD3/UNC45A	10	GObp	4
GOBP_CHAPERONE_MEDIATED_PROTEIN_FOLDING	GOBP_CHAPERONE_MEDIATED_PROTEIN_FOLDING	7/33	69/17890	3.66418e-11	3.08341e-08	1.59103e-08	DNAJB12/DNAJB6/GAK/HSPA1L/HSPA5/HSPA8/UNC45A	7	GObp	4
GOBP_NEURON_DEATH	GOBP_NEURON_DEATH	10/33	372/17890	8.10064e-10	4.54446e-07	2.34492e-07	AKT1/HSPA5/LRRK2/MAP3K5/MAPT/PARK7/PARP1/PRNP/RAB29/SNCA	10	GObp	4
GOBP_CELLULAR_RESPONSE_TO_OXIDATIVE_STRESS	GOBP_CELLULAR_RESPONSE_TO_OXIDATIVE_STRESS	9/33	292/17890	1.98887e-09	8.36819e-07	4.31795e-07	AKT1/LRRK2/MAP3K5/MAPT/NOS3/PARK7/PARP1/SNCA/UBQLN1	9	GObp	4
GOBP_CHAPERONE_COFACTOR_DEPENDENT_PROTEIN_REFOLDING	GOBP_CHAPERONE_COFACTOR_DEPENDENT_PROTEIN_REFOLDING	5/33	33/17890	3.55813e-09	1.07202e-06	5.53159e-07	DNAJB12/GAK/HSPA1L/HSPA5/HSPA8	5	GObp	4
GOBP_RESPONSE_TO_OXIDATIVE_STRESS	GOBP_RESPONSE_TO_OXIDATIVE_STRESS	10/33	437/17890	3.82182e-09	1.07202e-06	5.53159e-07	AKT1/LRRK2/MAP3K5/MAPT/NOS3/PARK7/PARP1/PRNP/SNCA/UBQLN1	10	GObp	4
GOBP_ESTABLISHMENT_OF_PROTEIN_LOCALIZATION_TO_ORGANELLE	GOBP_ESTABLISHMENT_OF_PROTEIN_LOCALIZATION_TO_ORGANELLE	10/33	451/17890	5.16877e-09	1.24272e-06	6.41238e-07	AKT1/APPL1/HSP90AA1/HSPA1L/HSPA4/HSPA5/HSPA8/LRRK2/MAPT/SUMO1	10	GObp	4
GOBP_CELLULAR_RESPONSE_TO_CHEMICAL_STRESS	GOBP_CELLULAR_RESPONSE_TO_CHEMICAL_STRESS	9/33	351/17890	9.9025e-09	1.85177e-06	9.55505e-07	AKT1/LRRK2/MAP3K5/MAPT/NOS3/PARK7/PARP1/SNCA/UBQLN1	9	GObp	4
GOBP_REGULATION_OF_AUTOPHAGY	GOBP_REGULATION_OF_AUTOPHAGY	9/33	351/17890	9.9025e-09	1.85177e-06	9.55505e-07	AKT1/HTT/ITPR1/LRRK2/MAPT/PARK7/RAB8A/SNCA/UBQLN1	9	GObp	4
GOBP_DE_NOVO_PROTEIN_FOLDING	GOBP_DE_NOVO_PROTEIN_FOLDING	5/33	42/17890	1.26042e-08	2.12128e-06	1.09457e-06	DNAJB12/GAK/HSPA1L/HSPA5/HSPA8	5	GObp	4
GOBP_RESPONSE_TO_METAL_ION	GOBP_RESPONSE_TO_METAL_ION	9/33	367/17890	1.45692e-08	2.22909e-06	1.1502e-06	AKT1/HSPA5/LRRK2/MAPT/PARK7/PARP1/PRNP/SNCA/SUMO1	9	GObp	4
GOBP_INTRINSIC_APOPTOTIC_SIGNALING_PATHWAY_IN_RESPONSE_TO_OXIDATIVE_STRESS	GOBP_INTRINSIC_APOPTOTIC_SIGNALING_PATHWAY_IN_RESPONSE_TO_OXIDATIVE_STRESS	5/33	45/17890	1.80318e-08	2.52896e-06	1.30493e-06	AKT1/MAP3K5/PARK7/PARP1/UBQLN1	5	GObp	4
GOBP_CELL_DEATH_IN_RESPONSE_TO_OXIDATIVE_STRESS	GOBP_CELL_DEATH_IN_RESPONSE_TO_OXIDATIVE_STRESS	6/33	100/17890	2.56912e-08	3.32603e-06	1.71622e-06	AKT1/LRRK2/MAP3K5/PARK7/PARP1/UBQLN1	6	GObp	4
GOBP_RESPONSE_TO_HEAT	GOBP_RESPONSE_TO_HEAT	6/33	111/17890	4.81076e-08	5.78322e-06	2.98412e-06	AKT1/DNAJB6/HSP90AA1/MAPT/NOS3/SUMO1	6	GObp	4
GOBP_PROTEIN_LOCALIZATION_TO_NUCLEUS	GOBP_PROTEIN_LOCALIZATION_TO_NUCLEUS	8/33	304/17890	6.08562e-08	6.82807e-06	3.52325e-06	AKT1/APPL1/DNAJB6/HSP90AA1/LRRK2/PARK7/PARP1/SUMO1	8	GObp	4
GOBP_PROTEIN_REFOLDING	GOBP_PROTEIN_REFOLDING	4/33	23/17890	8.28572e-08	8.71554e-06	4.49718e-06	HSP90AA1/HSPA1L/HSPA5/HSPA8	4	GObp	4
GOBP_REGULATION_OF_PROTEIN_STABILITY	GOBP_REGULATION_OF_PROTEIN_STABILITY	8/33	324/17890	9.93736e-08	9.83799e-06	5.07636e-06	HSP90AA1/HSPA8/HTT/LRRK2/PARK7/PRNP/SNCA/SUMO1	8	GObp	4
GOBP_POSITIVE_REGULATION_OF_PROTEIN_LOCALIZATION	GOBP_POSITIVE_REGULATION_OF_PROTEIN_LOCALIZATION	9/33	467/17890	1.1514e-07	1.07656e-05	5.555e-06	AKT1/HSP90AA1/HSPA1L/ITPR1/MAPT/PARK7/PARP1/PRNP/RAB29	9	GObp	4
GOBP_PROTEIN_LOCALIZATION_TO_MITOCHONDRION	GOBP_PROTEIN_LOCALIZATION_TO_MITOCHONDRION	6/33	130/17890	1.23616e-07	1.09498e-05	5.65003e-06	AKT1/HSP90AA1/HSPA1L/HSPA4/LRRK2/MAPT	6	GObp	4
GOBP_REGULATION_OF_INTRACELLULAR_PROTEIN_TRANSPORT	GOBP_REGULATION_OF_INTRACELLULAR_PROTEIN_TRANSPORT	7/33	223/17890	1.38013e-07	1.16138e-05	5.99265e-06	HSP90AA1/HSPA1L/LRRK2/PARK7/PRNP/RAB29/SUMO1	7	GObp	4
GOBP_REGULATION_OF_MITOCHONDRIAL_MEMBRANE_POTENTIAL	GOBP_REGULATION_OF_MITOCHONDRIAL_MEMBRANE_POTENTIAL	5/33	70/17890	1.72888e-07	1.34191e-05	6.92419e-06	AKT1/LRRK2/MAPT/PARK7/PARP1	5	GObp	4
GOBP_CELLULAR_RESPONSE_TO_INORGANIC_SUBSTANCE	GOBP_CELLULAR_RESPONSE_TO_INORGANIC_SUBSTANCE	7/33	231/17890	1.75413e-07	1.34191e-05	6.92419e-06	AKT1/HSPA5/LRRK2/PARP1/PRNP/SNCA/SUMO1	7	GObp	4
GOBP_REGULATION_OF_OXIDATIVE_STRESS_INDUCED_INTRINSIC_APOPTOTIC_SIGNALING_PATHWAY	GOBP_REGULATION_OF_OXIDATIVE_STRESS_INDUCED_INTRINSIC_APOPTOTIC_SIGNALING_PATHWAY	4/33	29/17890	2.20517e-07	1.59417e-05	8.22585e-06	AKT1/PARK7/PARP1/UBQLN1	4	GObp	4
GOBP_REGULATION_OF_PROTEIN_CATABOLIC_PROCESS	GOBP_REGULATION_OF_PROTEIN_CATABOLIC_PROCESS	8/33	361/17890	2.27333e-07	1.59417e-05	8.22585e-06	AKT1/HSP90AA1/LRRK2/PARK7/SMAD4/SNCA/SUMO1/UBQLN1	8	GObp	4
GOBP_CELLULAR_RESPONSE_TO_REACTIVE_OXYGEN_SPECIES	GOBP_CELLULAR_RESPONSE_TO_REACTIVE_OXYGEN_SPECIES	6/33	152/17890	3.1226e-07	2.05959e-05	1.06274e-05	AKT1/LRRK2/MAP3K5/MAPT/NOS3/PARK7	6	GObp	4
GOBP_REGULATION_OF_OXIDATIVE_STRESS_INDUCED_CELL_DEATH	GOBP_REGULATION_OF_OXIDATIVE_STRESS_INDUCED_CELL_DEATH	5/33	79/17890	3.18179e-07	2.05959e-05	1.06274e-05	AKT1/LRRK2/PARK7/PARP1/UBQLN1	5	GObp	4
GOBP_RESPONSE_TO_ENDOPLASMIC_RETICULUM_STRESS	GOBP_RESPONSE_TO_ENDOPLASMIC_RETICULUM_STRESS	7/33	258/17890	3.70931e-07	2.30631e-05	1.19005e-05	DNAJB12/HSPA5/ITPR1/LRRK2/MAP3K5/PARK7/UBQLN1	7	GObp	4
GOBP_REGULATION_OF_CALCIUM_MEDIATED_SIGNALING	GOBP_REGULATION_OF_CALCIUM_MEDIATED_SIGNALING	5/33	82/17890	3.837e-07	2.30631e-05	1.19005e-05	HTT/ITPR1/LRRK2/MAPT/PRNP	5	GObp	4
GOBP_RESPONSE_TO_TOPOLOGICALLY_INCORRECT_PROTEIN	GOBP_RESPONSE_TO_TOPOLOGICALLY_INCORRECT_PROTEIN	6/33	163/17890	4.71342e-07	2.73541e-05	1.41146e-05	DNAJB12/HSP90AA1/HSPA1L/HSPA4/HSPA5/HSPA8	6	GObp	4
GOBP_REGULATION_OF_PROTEIN_CONTAINING_COMPLEX_ASSEMBLY	GOBP_REGULATION_OF_PROTEIN_CONTAINING_COMPLEX_ASSEMBLY	8/33	410/17890	5.97241e-07	3.35052e-05	1.72886e-05	HSP90AA1/HSPA5/HSPA8/MAPT/PARK7/PARP1/SNCA/SUMO1	8	GObp	4
GOBP_POSITIVE_REGULATION_OF_NEURON_DEATH	GOBP_POSITIVE_REGULATION_OF_NEURON_DEATH	5/33	92/17890	6.82577e-07	3.70573e-05	1.91214e-05	MAP3K5/MAPT/PARP1/PRNP/SNCA	5	GObp	4
GOBP_POSITIVE_REGULATION_OF_KINASE_ACTIVITY	GOBP_POSITIVE_REGULATION_OF_KINASE_ACTIVITY	8/33	432/17890	8.85582e-07	4.65761e-05	2.40331e-05	AKT1/HSP90AA1/LRRK2/MAP3K5/MAPT/PARK7/PRNP/SNCA	8	GObp	4
GOBP_RESPONSE_TO_TEMPERATURE_STIMULUS	GOBP_RESPONSE_TO_TEMPERATURE_STIMULUS	6/33	184/17890	9.59238e-07	4.89211e-05	2.52431e-05	AKT1/DNAJB6/HSP90AA1/MAPT/NOS3/SUMO1	6	GObp	4
GOBP_INTRINSIC_APOPTOTIC_SIGNALING_PATHWAY	GOBP_INTRINSIC_APOPTOTIC_SIGNALING_PATHWAY	7/33	301/17890	1.04494e-06	5.17247e-05	2.66897e-05	AKT1/ITPR1/LRRK2/MAP3K5/PARK7/PARP1/UBQLN1	7	GObp	4
GOBP_REGULATION_OF_RESPONSE_TO_OXIDATIVE_STRESS	GOBP_REGULATION_OF_RESPONSE_TO_OXIDATIVE_STRESS	5/33	104/17890	1.25658e-06	6.04235e-05	3.11783e-05	AKT1/LRRK2/PARK7/PARP1/UBQLN1	5	GObp	4
GOBP_SYNAPSE_ORGANIZATION	GOBP_SYNAPSE_ORGANIZATION	8/33	466/17890	1.56273e-06	7.30578e-05	3.76975e-05	AKT1/APPL1/HSPA8/LRRK2/MAPT/PRNP/RAB29/SNCA	8	GObp	4
GOBP_RESPONSE_TO_NERVE_GROWTH_FACTOR	GOBP_RESPONSE_TO_NERVE_GROWTH_FACTOR	4/33	48/17890	1.76259e-06	8.0174e-05	4.13695e-05	AKT1/HSPA5/MAPT/PARP1	4	GObp	4
GOBP_RESPONSE_TO_REACTIVE_OXYGEN_SPECIES	GOBP_RESPONSE_TO_REACTIVE_OXYGEN_SPECIES	6/33	206/17890	1.85206e-06	8.20268e-05	4.23255e-05	AKT1/LRRK2/MAP3K5/MAPT/NOS3/PARK7	6	GObp	4
GOBP_PROTEIN_TARGETING	GOBP_PROTEIN_TARGETING	7/33	331/17890	1.96778e-06	8.27942e-05	4.27214e-05	HSP90AA1/HSPA1L/HSPA4/HSPA5/HSPA8/LRRK2/PRNP	7	GObp	4
GOBP_REGULATION_OF_INTRACELLULAR_TRANSPORT	GOBP_REGULATION_OF_INTRACELLULAR_TRANSPORT	7/33	331/17890	1.96778e-06	8.27942e-05	4.27214e-05	HSP90AA1/HSPA1L/LRRK2/PARK7/PRNP/RAB29/SUMO1	7	GObp	4
GOBP_NEGATIVE_REGULATION_OF_TRANSPORT	GOBP_NEGATIVE_REGULATION_OF_TRANSPORT	8/33	486/17890	2.13796e-06	8.76647e-05	4.52346e-05	AKT1/APPL1/LRRK2/NOS3/PARK7/SNCA/SUMO1/UBQLN1	8	GObp	4
GOBP_REGULATION_OF_PROTEIN_UBIQUITINATION	GOBP_REGULATION_OF_PROTEIN_UBIQUITINATION	6/33	212/17890	2.18771e-06	8.76647e-05	4.52346e-05	AKT1/HSP90AA1/HSPA5/LRRK2/PARK7/UBQLN1	6	GObp	4
GOBP_CHAPERONE_MEDIATED_AUTOPHAGY	GOBP_CHAPERONE_MEDIATED_AUTOPHAGY	3/33	16/17890	3.15029e-06	0.000123301	6.36228e-05	HSP90AA1/HSPA8/SNCA	3	GObp	4
GOBP_MAINTENANCE_OF_LOCATION_IN_CELL	GOBP_MAINTENANCE_OF_LOCATION_IN_CELL	6/33	232/17890	3.68382e-06	0.000140906	7.27069e-05	AKT1/HSPA5/HTT/ITPR1/PARK7/SNCA	6	GObp	4
GOBP_POSITIVE_REGULATION_OF_PROTEOLYSIS	GOBP_POSITIVE_REGULATION_OF_PROTEOLYSIS	7/33	366/17890	3.8254e-06	0.000141614	7.30721e-05	AKT1/LRRK2/MAP3K5/MAPT/SNCA/SUMO1/UBQLN1	7	GObp	4
GOBP_REGULATION_OF_CYSTEINE_TYPE_ENDOPEPTIDASE_ACTIVITY	GOBP_REGULATION_OF_CYSTEINE_TYPE_ENDOPEPTIDASE_ACTIVITY	6/33	234/17890	3.87061e-06	0.000141614	7.30721e-05	AKT1/DNAJB6/MAP3K5/MAPT/PARK7/SNCA	6	GObp	4
GOBP_REGULATION_OF_PROTEIN_LOCALIZATION_TO_NUCLEUS	GOBP_REGULATION_OF_PROTEIN_LOCALIZATION_TO_NUCLEUS	5/33	134/17890	4.38646e-06	0.000157073	8.10489e-05	AKT1/HSP90AA1/PARK7/PARP1/SUMO1	5	GObp	4
GOBP_REGULATION_OF_APOPTOTIC_SIGNALING_PATHWAY	GOBP_REGULATION_OF_APOPTOTIC_SIGNALING_PATHWAY	7/33	381/17890	4.98193e-06	0.000174679	9.01336e-05	AKT1/HTT/LRRK2/NOS3/PARK7/PARP1/UBQLN1	7	GObp	4
GOBP_INTRINSIC_APOPTOTIC_SIGNALING_PATHWAY_IN_RESPONSE_TO_ENDOPLASMIC_RETICULUM_STRESS	GOBP_INTRINSIC_APOPTOTIC_SIGNALING_PATHWAY_IN_RESPONSE_TO_ENDOPLASMIC_RETICULUM_STRESS	4/33	63/17890	5.2918e-06	0.000181757	9.37859e-05	ITPR1/LRRK2/MAP3K5/PARK7	4	GObp	4
GOBP_REGULATION_OF_PROTEASOMAL_UBIQUITIN_DEPENDENT_PROTEIN_CATABOLIC_PROCESS	GOBP_REGULATION_OF_PROTEASOMAL_UBIQUITIN_DEPENDENT_PROTEIN_CATABOLIC_PROCESS	5/33	142/17890	5.82583e-06	0.000196097	0.000101185	AKT1/LRRK2/PARK7/SUMO1/UBQLN1	5	GObp	4
GOBP_REGULATION_OF_PROTEIN_MODIFICATION_BY_SMALL_PROTEIN_CONJUGATION_OR_REMOVAL	GOBP_REGULATION_OF_PROTEIN_MODIFICATION_BY_SMALL_PROTEIN_CONJUGATION_OR_REMOVAL	6/33	254/17890	6.20025e-06	0.000204608	0.000105577	AKT1/HSP90AA1/HSPA5/LRRK2/PARK7/UBQLN1	6	GObp	4
GOBP_CELLULAR_RESPONSE_TO_HEAT	GOBP_CELLULAR_RESPONSE_TO_HEAT	4/33	68/17890	7.1881e-06	0.000232645	0.000120044	DNAJB6/HSP90AA1/MAPT/SUMO1	4	GObp	4
GOBP_REGULATION_OF_MITOCHONDRION_ORGANIZATION	GOBP_REGULATION_OF_MITOCHONDRION_ORGANIZATION	5/33	151/17890	7.86235e-06	0.000249667	0.000128827	AKT1/HTT/LRRK2/MAPT/PARK7	5	GObp	4
GOBP_REGULATION_OF_CALCIUM_ION_TRANSPORT	GOBP_REGULATION_OF_CALCIUM_ION_TRANSPORT	6/33	266/17890	8.07395e-06	0.000251638	0.000129844	HTT/NOS3/PRNP/SNCA/SUMO1/UBQLN1	6	GObp	4
GOBP_GOLGI_ORGANIZATION	GOBP_GOLGI_ORGANIZATION	5/33	158/17890	9.80117e-06	0.000296568	0.000153028	GAK/HTT/LRRK2/RAB29/RAB8A	5	GObp	4
GOBP_REGULATION_OF_METAL_ION_TRANSPORT	GOBP_REGULATION_OF_METAL_ION_TRANSPORT	7/33	423/17890	9.86798e-06	0.000296568	0.000153028	AKT1/HTT/NOS3/PRNP/SNCA/SUMO1/UBQLN1	7	GObp	4
GOBP_REGULATION_OF_MEMBRANE_POTENTIAL	GOBP_REGULATION_OF_MEMBRANE_POTENTIAL	7/33	433/17890	1.1486e-05	0.00033914	0.000174995	AKT1/LRRK2/MAPT/PARK7/PARP1/SNCA/SUMO1	7	GObp	4
GOBP_NEGATIVE_REGULATION_OF_PHOSPHORUS_METABOLIC_PROCESS	GOBP_NEGATIVE_REGULATION_OF_PHOSPHORUS_METABOLIC_PROCESS	7/33	440/17890	1.27451e-05	0.000369829	0.00019083	AKT1/LRRK2/MAPT/PARK7/PARP1/PRNP/SNCA	7	GObp	4
GOBP_IMPORT_INTO_NUCLEUS	GOBP_IMPORT_INTO_NUCLEUS	5/33	168/17890	1.31986e-05	0.000376496	0.00019427	AKT1/APPL1/HSP90AA1/LRRK2/SUMO1	5	GObp	4
GOBP_SECOND_MESSENGER_MEDIATED_SIGNALING	GOBP_SECOND_MESSENGER_MEDIATED_SIGNALING	6/33	292/17890	1.37277e-05	0.000385063	0.000198691	HTT/ITPR1/LRRK2/MAPT/NOS3/PRNP	6	GObp	4
GOBP_REGULATION_OF_RESPONSE_TO_ENDOPLASMIC_RETICULUM_STRESS	GOBP_REGULATION_OF_RESPONSE_TO_ENDOPLASMIC_RETICULUM_STRESS	4/33	82/17890	1.51601e-05	0.000412882	0.000213045	HSPA5/LRRK2/PARK7/UBQLN1	4	GObp	4
GOBP_REGULATION_OF_INTRINSIC_APOPTOTIC_SIGNALING_PATHWAY	GOBP_REGULATION_OF_INTRINSIC_APOPTOTIC_SIGNALING_PATHWAY	5/33	173/17890	1.52101e-05	0.000412882	0.000213045	AKT1/LRRK2/PARK7/PARP1/UBQLN1	5	GObp	4
GOBP_CALCIUM_ION_TRANSPORT	GOBP_CALCIUM_ION_TRANSPORT	7/33	455/17890	1.58325e-05	0.000416313	0.000214816	HTT/ITPR1/NOS3/PRNP/SNCA/SUMO1/UBQLN1	7	GObp	4
GOBP_POSITIVE_REGULATION_OF_CELLULAR_CATABOLIC_PROCESS	GOBP_POSITIVE_REGULATION_OF_CELLULAR_CATABOLIC_PROCESS	7/33	455/17890	1.58325e-05	0.000416313	0.000214816	AKT1/HTT/LRRK2/PARK7/SNCA/SUMO1/UBQLN1	7	GObp	4
GOBP_REGULATION_OF_UBIQUITIN_DEPENDENT_PROTEIN_CATABOLIC_PROCESS	GOBP_REGULATION_OF_UBIQUITIN_DEPENDENT_PROTEIN_CATABOLIC_PROCESS	5/33	175/17890	1.60786e-05	0.000416313	0.000214816	AKT1/LRRK2/PARK7/SUMO1/UBQLN1	5	GObp	4
GOBP_POSITIVE_REGULATION_OF_PROTEIN_LOCALIZATION_TO_NUCLEUS	GOBP_POSITIVE_REGULATION_OF_PROTEIN_LOCALIZATION_TO_NUCLEUS	4/33	86/17890	1.83108e-05	0.000466925	0.000240932	AKT1/HSP90AA1/PARK7/PARP1	4	GObp	4
GOBP_REGULATION_OF_CALCIUM_ION_TRANSMEMBRANE_TRANSPORT	GOBP_REGULATION_OF_CALCIUM_ION_TRANSMEMBRANE_TRANSPORT	5/33	186/17890	2.1571e-05	0.00054185	0.000279592	HTT/PRNP/SNCA/SUMO1/UBQLN1	5	GObp	4
GOBP_CALCIUM_MEDIATED_SIGNALING	GOBP_CALCIUM_MEDIATED_SIGNALING	5/33	187/17890	2.21346e-05	0.000547831	0.000282679	HTT/ITPR1/LRRK2/MAPT/PRNP	5	GObp	4
GOBP_NEGATIVE_REGULATION_OF_CYSTEINE_TYPE_ENDOPEPTIDASE_ACTIVITY	GOBP_NEGATIVE_REGULATION_OF_CYSTEINE_TYPE_ENDOPEPTIDASE_ACTIVITY	4/33	91/17890	2.28967e-05	0.00055848	0.000288173	AKT1/DNAJB6/PARK7/SNCA	4	GObp	4
GOBP_REGULATION_OF_TRANSPORTER_ACTIVITY	GOBP_REGULATION_OF_TRANSPORTER_ACTIVITY	6/33	324/17890	2.46999e-05	0.000593847	0.000306423	HTT/PARK7/PRNP/SNCA/SUMO1/UBQLN1	6	GObp	4
GOBP_PEPTIDYL_SERINE_MODIFICATION	GOBP_PEPTIDYL_SERINE_MODIFICATION	6/33	327/17890	2.60136e-05	0.000593847	0.000306423	AKT1/HSP90AA1/LRRK2/PARK7/SNCA/TOP1	6	GObp	4
GOBP_POSITIVE_REGULATION_OF_PROTEASOMAL_UBIQUITIN_DEPENDENT_PROTEIN_CATABOLIC_PROCESS	GOBP_POSITIVE_REGULATION_OF_PROTEASOMAL_UBIQUITIN_DEPENDENT_PROTEIN_CATABOLIC_PROCESS	4/33	94/17890	2.60235e-05	0.000593847	0.000306423	AKT1/LRRK2/SUMO1/UBQLN1	4	GObp	4
GOBP_REGULATION_OF_PROTEASOMAL_PROTEIN_CATABOLIC_PROCESS	GOBP_REGULATION_OF_PROTEASOMAL_PROTEIN_CATABOLIC_PROCESS	5/33	194/17890	2.64088e-05	0.000593847	0.000306423	AKT1/LRRK2/PARK7/SUMO1/UBQLN1	5	GObp	4
GOBP_NEGATIVE_REGULATION_OF_PROTEOLYSIS	GOBP_NEGATIVE_REGULATION_OF_PROTEOLYSIS	6/33	328/17890	2.64638e-05	0.000593847	0.000306423	AKT1/DNAJB6/LRRK2/PARK7/PRNP/SNCA	6	GObp	4
GOBP_NUCLEAR_TRANSPORT	GOBP_NUCLEAR_TRANSPORT	6/33	328/17890	2.64638e-05	0.000593847	0.000306423	AKT1/APPL1/HSP90AA1/LRRK2/PARK7/SUMO1	6	GObp	4
GOBP_POSITIVE_REGULATION_OF_PROTEIN_CONTAINING_COMPLEX_ASSEMBLY	GOBP_POSITIVE_REGULATION_OF_PROTEIN_CONTAINING_COMPLEX_ASSEMBLY	5/33	196/17890	2.77406e-05	0.000614309	0.000316981	HSP90AA1/MAPT/PARK7/SNCA/SUMO1	5	GObp	4
GOBP_REGULATION_OF_POSTSYNAPSE_ORGANIZATION	GOBP_REGULATION_OF_POSTSYNAPSE_ORGANIZATION	4/33	97/17890	2.94531e-05	0.000643761	0.000332178	AKT1/HSPA8/LRRK2/PRNP	4	GObp	4
GOBP_REGULATION_OF_ENDOPEPTIDASE_ACTIVITY	GOBP_REGULATION_OF_ENDOPEPTIDASE_ACTIVITY	6/33	336/17890	3.02966e-05	0.000653707	0.00033731	AKT1/DNAJB6/MAP3K5/MAPT/PARK7/SNCA	6	GObp	4
GOBP_NEGATIVE_REGULATION_OF_EXTRINSIC_APOPTOTIC_SIGNALING_PATHWAY	GOBP_NEGATIVE_REGULATION_OF_EXTRINSIC_APOPTOTIC_SIGNALING_PATHWAY	4/33	99/17890	3.19164e-05	0.000679941	0.000350847	AKT1/HTT/NOS3/PARK7	4	GObp	4
GOBP_NEGATIVE_REGULATION_OF_HYDROLASE_ACTIVITY	GOBP_NEGATIVE_REGULATION_OF_HYDROLASE_ACTIVITY	6/33	343/17890	3.40063e-05	0.000715408	0.000369148	AKT1/DNAJB6/LRRK2/NOS3/PARK7/SNCA	6	GObp	4
GOBP_MAINTENANCE_OF_LOCATION	GOBP_MAINTENANCE_OF_LOCATION	6/33	346/17890	3.57042e-05	0.000723978	0.00037357	AKT1/HSPA5/HTT/ITPR1/PARK7/SNCA	6	GObp	4
GOBP_PROTEIN_LOCALIZATION_TO_CELL_PERIPHERY	GOBP_PROTEIN_LOCALIZATION_TO_CELL_PERIPHERY	6/33	346/17890	3.57042e-05	0.000723978	0.00037357	AKT1/APPL1/GAK/PRNP/RAB29/RAB8A	6	GObp	4
GOBP_REGULATION_OF_MONOATOMIC_CATION_TRANSMEMBRANE_TRANSPORT	GOBP_REGULATION_OF_MONOATOMIC_CATION_TRANSMEMBRANE_TRANSPORT	6/33	346/17890	3.57042e-05	0.000723978	0.00037357	HTT/PARK7/PRNP/SNCA/SUMO1/UBQLN1	6	GObp	4
GOBP_POSITIVE_REGULATION_OF_PROTEIN_CATABOLIC_PROCESS	GOBP_POSITIVE_REGULATION_OF_PROTEIN_CATABOLIC_PROCESS	5/33	209/17890	3.77209e-05	0.000755766	0.000389972	AKT1/HSP90AA1/LRRK2/SUMO1/UBQLN1	5	GObp	4
GOBP_PROTEIN_TARGETING_TO_MITOCHONDRION	GOBP_PROTEIN_TARGETING_TO_MITOCHONDRION	4/33	104/17890	3.87335e-05	0.000766922	0.000395729	HSP90AA1/HSPA1L/HSPA4/LRRK2	4	GObp	4
GOBP_CALCIUM_ION_TRANSMEMBRANE_TRANSPORT	GOBP_CALCIUM_ION_TRANSMEMBRANE_TRANSPORT	6/33	360/17890	4.45542e-05	0.000858906	0.000443192	HTT/ITPR1/PRNP/SNCA/SUMO1/UBQLN1	6	GObp	4
GOBP_NEGATIVE_REGULATION_OF_ORGANELLE_ORGANIZATION	GOBP_NEGATIVE_REGULATION_OF_ORGANELLE_ORGANIZATION	6/33	360/17890	4.45542e-05	0.000858906	0.000443192	AKT1/LRRK2/MAPT/PARP1/SMAD4/SNCA	6	GObp	4
GOBP_POSITIVE_REGULATION_OF_PEPTIDYL_SERINE_PHOSPHORYLATION	GOBP_POSITIVE_REGULATION_OF_PEPTIDYL_SERINE_PHOSPHORYLATION	4/33	108/17890	4.49101e-05	0.000858906	0.000443192	AKT1/HSP90AA1/PARK7/SNCA	4	GObp	4
GOBP_REGULATION_OF_NUCLEOTIDE_BIOSYNTHETIC_PROCESS	GOBP_REGULATION_OF_NUCLEOTIDE_BIOSYNTHETIC_PROCESS	3/33	38/17890	4.6162e-05	0.000872928	0.000450427	NOS3/PARP1/SNCA	3	GObp	4
GOBP_REGULATION_OF_OXIDOREDUCTASE_ACTIVITY	GOBP_REGULATION_OF_OXIDOREDUCTASE_ACTIVITY	4/33	111/17890	4.9994e-05	0.000934887	0.000482398	AKT1/LRRK2/PARK7/SNCA	4	GObp	4
GOBP_REGULATION_OF_BINDING	GOBP_REGULATION_OF_BINDING	6/33	369/17890	5.11187e-05	0.000945416	0.000487831	AKT1/LRRK2/PARK7/PARP1/SMAD4/SUMO1	6	GObp	4
GOBP_POSITIVE_REGULATION_OF_UBIQUITIN_DEPENDENT_PROTEIN_CATABOLIC_PROCESS	GOBP_POSITIVE_REGULATION_OF_UBIQUITIN_DEPENDENT_PROTEIN_CATABOLIC_PROCESS	4/33	113/17890	5.3609e-05	0.000980695	0.000506035	AKT1/LRRK2/SUMO1/UBQLN1	4	GObp	4
GOBP_MAINTENANCE_OF_PROTEIN_LOCALIZATION_IN_ORGANELLE	GOBP_MAINTENANCE_OF_PROTEIN_LOCALIZATION_IN_ORGANELLE	3/33	41/17890	5.81122e-05	0.00105164	0.000542644	AKT1/HSPA5/PARK7	3	GObp	4
GOBP_REGULATION_OF_PROTEOLYSIS_INVOLVED_IN_PROTEIN_CATABOLIC_PROCESS	GOBP_REGULATION_OF_PROTEOLYSIS_INVOLVED_IN_PROTEIN_CATABOLIC_PROCESS	5/33	231/17890	6.07324e-05	0.00107915	0.000556838	AKT1/LRRK2/PARK7/SUMO1/UBQLN1	5	GObp	4
GOBP_POSITIVE_REGULATION_OF_PROTEASOMAL_PROTEIN_CATABOLIC_PROCESS	GOBP_POSITIVE_REGULATION_OF_PROTEASOMAL_PROTEIN_CATABOLIC_PROCESS	4/33	117/17890	6.14072e-05	0.00107915	0.000556838	AKT1/LRRK2/SUMO1/UBQLN1	4	GObp	4
GOBP_RESPONSE_TO_COPPER_ION	GOBP_RESPONSE_TO_COPPER_ION	3/33	42/17890	6.25038e-05	0.00107915	0.000556838	PARK7/PRNP/SNCA	3	GObp	4
GOBP_NEGATIVE_REGULATION_OF_PHOSPHORYLATION	GOBP_NEGATIVE_REGULATION_OF_PHOSPHORYLATION	6/33	383/17890	6.28542e-05	0.00107915	0.000556838	AKT1/LRRK2/MAPT/PARK7/PRNP/SNCA	6	GObp	4
GOBP_NEGATIVE_REGULATION_OF_APOPTOTIC_SIGNALING_PATHWAY	GOBP_NEGATIVE_REGULATION_OF_APOPTOTIC_SIGNALING_PATHWAY	5/33	233/17890	6.32655e-05	0.00107915	0.000556838	AKT1/HTT/LRRK2/NOS3/PARK7	5	GObp	4
GOBP_CELLULAR_RESPONSE_TO_TOPOLOGICALLY_INCORRECT_PROTEIN	GOBP_CELLULAR_RESPONSE_TO_TOPOLOGICALLY_INCORRECT_PROTEIN	4/33	118/17890	6.34795e-05	0.00107915	0.000556838	DNAJB12/HSPA1L/HSPA5/HSPA8	4	GObp	4
GOBP_POSITIVE_REGULATION_OF_TRANSMEMBRANE_TRANSPORT	GOBP_POSITIVE_REGULATION_OF_TRANSMEMBRANE_TRANSPORT	5/33	235/17890	6.58796e-05	0.00110875	0.000572113	AKT1/APPL1/HTT/SNCA/SUMO1	5	GObp	4
GOBP_REACTIVE_OXYGEN_SPECIES_METABOLIC_PROCESS	GOBP_REACTIVE_OXYGEN_SPECIES_METABOLIC_PROCESS	5/33	237/17890	6.85765e-05	0.00114272	0.000589636	LRRK2/MAPT/NOS3/PARK7/SNCA	5	GObp	4
GOBP_NEGATIVE_REGULATION_OF_INTRACELLULAR_PROTEIN_TRANSPORT	GOBP_NEGATIVE_REGULATION_OF_INTRACELLULAR_PROTEIN_TRANSPORT	3/33	44/17890	7.1927e-05	0.00117527	0.000606436	LRRK2/PARK7/SUMO1	3	GObp	4
GOBP_NEGATIVE_REGULATION_OF_RESPONSE_TO_ENDOPLASMIC_RETICULUM_STRESS	GOBP_NEGATIVE_REGULATION_OF_RESPONSE_TO_ENDOPLASMIC_RETICULUM_STRESS	3/33	44/17890	7.1927e-05	0.00117527	0.000606436	HSPA5/LRRK2/PARK7	3	GObp	4
GOBP_REGULATION_OF_SYNAPSE_STRUCTURE_OR_ACTIVITY	GOBP_REGULATION_OF_SYNAPSE_STRUCTURE_OR_ACTIVITY	5/33	240/17890	7.27809e-05	0.00117779	0.000607735	AKT1/HSPA8/LRRK2/PRNP/SNCA	5	GObp	4
GOBP_PHENOL_CONTAINING_COMPOUND_BIOSYNTHETIC_PROCESS	GOBP_PHENOL_CONTAINING_COMPOUND_BIOSYNTHETIC_PROCESS	3/33	48/17890	9.34622e-05	0.00148393	0.000765703	APPL1/PARK7/SNCA	3	GObp	4
GOBP_PROTEIN_DESTABILIZATION	GOBP_PROTEIN_DESTABILIZATION	3/33	48/17890	9.34622e-05	0.00148393	0.000765703	HTT/PRNP/SNCA	3	GObp	4
GOBP_REGULATION_OF_MUSCLE_SYSTEM_PROCESS	GOBP_REGULATION_OF_MUSCLE_SYSTEM_PROCESS	5/33	254/17890	9.5101e-05	0.00149584	0.000771848	HSP90AA1/NOS3/PARP1/SMAD4/SUMO1	5	GObp	4
GOBP_NEURON_APOPTOTIC_PROCESS	GOBP_NEURON_APOPTOTIC_PROCESS	5/33	258/17890	0.000102355	0.00159504	0.000823033	HSPA5/PARK7/PARP1/PRNP/SNCA	5	GObp	4
GOBP_LEUKOCYTE_ACTIVATION_INVOLVED_IN_INFLAMMATORY_RESPONSE	GOBP_LEUKOCYTE_ACTIVATION_INVOLVED_IN_INFLAMMATORY_RESPONSE	3/33	50/17890	0.000105646	0.00161639	0.000834051	LRRK2/MAPT/SNCA	3	GObp	4
GOBP_REGULATION_OF_ESTABLISHMENT_OF_PROTEIN_LOCALIZATION_TO_MITOCHONDRION	GOBP_REGULATION_OF_ESTABLISHMENT_OF_PROTEIN_LOCALIZATION_TO_MITOCHONDRION	3/33	50/17890	0.000105646	0.00161639	0.000834051	HSPA1L/LRRK2/MAPT	3	GObp	4
GOBP_REGULATION_OF_PEPTIDASE_ACTIVITY	GOBP_REGULATION_OF_PEPTIDASE_ACTIVITY	6/33	423/17890	0.000108676	0.00164776	0.000850239	AKT1/DNAJB6/MAP3K5/MAPT/PARK7/SNCA	6	GObp	4
GOBP_NEGATIVE_REGULATION_OF_ESTABLISHMENT_OF_PROTEIN_LOCALIZATION	GOBP_NEGATIVE_REGULATION_OF_ESTABLISHMENT_OF_PROTEIN_LOCALIZATION	4/33	138/17890	0.000116579	0.00173631	0.000895927	LRRK2/MAPT/PARK7/SUMO1	4	GObp	4
GOBP_POSITIVE_REGULATION_OF_PROTEOLYSIS_INVOLVED_IN_PROTEIN_CATABOLIC_PROCESS	GOBP_POSITIVE_REGULATION_OF_PROTEOLYSIS_INVOLVED_IN_PROTEIN_CATABOLIC_PROCESS	4/33	138/17890	0.000116579	0.00173631	0.000895927	AKT1/LRRK2/SUMO1/UBQLN1	4	GObp	4
GOBP_ESTABLISHMENT_OF_PROTEIN_LOCALIZATION_TO_MEMBRANE	GOBP_ESTABLISHMENT_OF_PROTEIN_LOCALIZATION_TO_MEMBRANE	5/33	270/17890	0.000126698	0.00187046	0.000965149	HSP90AA1/HSPA4/HSPA5/PRNP/RAB8A	5	GObp	4
GOBP_RESPONSE_TO_CADMIUM_ION	GOBP_RESPONSE_TO_CADMIUM_ION	3/33	54/17890	0.000133027	0.00194058	0.00100133	AKT1/PRNP/SUMO1	3	GObp	4
GOBP_REGULATION_OF_PEPTIDYL_SERINE_PHOSPHORYLATION	GOBP_REGULATION_OF_PEPTIDYL_SERINE_PHOSPHORYLATION	4/33	143/17890	0.000133753	0.00194058	0.00100133	AKT1/HSP90AA1/PARK7/SNCA	4	GObp	4
GOBP_REGULATION_OF_HISTONE_MODIFICATION	GOBP_REGULATION_OF_HISTONE_MODIFICATION	4/33	144/17890	0.000137397	0.0019764	0.00101981	LRRK2/PARK7/SMAD4/SNCA	4	GObp	4
GOBP_GLIAL_CELL_ACTIVATION	GOBP_GLIAL_CELL_ACTIVATION	3/33	55/17890	0.000140525	0.00198742	0.0010255	LRRK2/MAPT/SNCA	3	GObp	4
GOBP_NEGATIVE_REGULATION_OF_OXIDATIVE_STRESS_INDUCED_CELL_DEATH	GOBP_NEGATIVE_REGULATION_OF_OXIDATIVE_STRESS_INDUCED_CELL_DEATH	3/33	55/17890	0.000140525	0.00198742	0.0010255	AKT1/LRRK2/PARK7	3	GObp	4
GOBP_POSITIVE_REGULATION_OF_DEFENSE_RESPONSE	GOBP_POSITIVE_REGULATION_OF_DEFENSE_RESPONSE	6/33	445/17890	0.000143398	0.00201115	0.00103775	APPL1/HSP90AA1/LRRK2/PARK7/SNCA/UBQLN1	6	GObp	4
GOBP_POSITIVE_REGULATION_OF_SMALL_MOLECULE_METABOLIC_PROCESS	GOBP_POSITIVE_REGULATION_OF_SMALL_MOLECULE_METABOLIC_PROCESS	4/33	146/17890	0.000144899	0.00201541	0.00103994	AKT1/NOS3/PARK7/SNCA	4	GObp	4
GOBP_AGGREPHAGY	GOBP_AGGREPHAGY	2/33	10/17890	0.000147118	0.0020295	0.00104721	HTT/UBQLN1	2	GObp	4
GOBP_REGULATION_OF_NEURON_PROJECTION_DEVELOPMENT	GOBP_REGULATION_OF_NEURON_PROJECTION_DEVELOPMENT	6/33	452/17890	0.000156124	0.00210489	0.00108611	AKT1/GAK/HSPA5/LRRK2/MAPT/RAB29	6	GObp	4
GOBP_REGULATION_OF_MONOOXYGENASE_ACTIVITY	GOBP_REGULATION_OF_MONOOXYGENASE_ACTIVITY	3/33	57/17890	0.000156334	0.00210489	0.00108611	AKT1/PARK7/SNCA	3	GObp	4
GOBP_STRIATED_MUSCLE_CELL_APOPTOTIC_PROCESS	GOBP_STRIATED_MUSCLE_CELL_APOPTOTIC_PROCESS	3/33	57/17890	0.000156334	0.00210489	0.00108611	HSP90AA1/MAP3K5/SMAD4	3	GObp	4
GOBP_PROTEIN_LOCALIZATION_TO_PLASMA_MEMBRANE	GOBP_PROTEIN_LOCALIZATION_TO_PLASMA_MEMBRANE	5/33	286/17890	0.000165805	0.00221468	0.00114277	AKT1/APPL1/GAK/PRNP/RAB8A	5	GObp	4
GOBP_POSITIVE_REGULATION_OF_INTRACELLULAR_PROTEIN_TRANSPORT	GOBP_POSITIVE_REGULATION_OF_INTRACELLULAR_PROTEIN_TRANSPORT	4/33	154/17890	0.000177899	0.00235751	0.00121647	HSP90AA1/HSPA1L/PRNP/RAB29	4	GObp	4
GOBP_REGULATION_OF_EXTRINSIC_APOPTOTIC_SIGNALING_PATHWAY	GOBP_REGULATION_OF_EXTRINSIC_APOPTOTIC_SIGNALING_PATHWAY	4/33	156/17890	0.000186932	0.00245787	0.00126825	AKT1/HTT/NOS3/PARK7	4	GObp	4
GOBP_NEGATIVE_REGULATION_OF_INTRACELLULAR_TRANSPORT	GOBP_NEGATIVE_REGULATION_OF_INTRACELLULAR_TRANSPORT	3/33	62/17890	0.000200805	0.00260343	0.00134336	LRRK2/PARK7/SUMO1	3	GObp	4
GOBP_REGULATION_OF_MACROAUTOPHAGY	GOBP_REGULATION_OF_MACROAUTOPHAGY	4/33	159/17890	0.000201097	0.00260343	0.00134336	AKT1/HTT/LRRK2/UBQLN1	4	GObp	4
GOBP_NEGATIVE_REGULATION_OF_ENDOPEPTIDASE_ACTIVITY	GOBP_NEGATIVE_REGULATION_OF_ENDOPEPTIDASE_ACTIVITY	4/33	160/17890	0.000205986	0.00264024	0.00136235	AKT1/DNAJB6/PARK7/SNCA	4	GObp	4
GOBP_GOLGI_VESICLE_TRANSPORT	GOBP_GOLGI_VESICLE_TRANSPORT	5/33	300/17890	0.000207077	0.00264024	0.00136235	GAK/HTT/LRRK2/RAB29/RAB8A	5	GObp	4
GOBP_POSITIVE_REGULATION_OF_OXIDOREDUCTASE_ACTIVITY	GOBP_POSITIVE_REGULATION_OF_OXIDOREDUCTASE_ACTIVITY	3/33	63/17890	0.000210581	0.00264458	0.00136459	AKT1/PARK7/SNCA	3	GObp	4
GOBP_REGULATION_OF_MONOATOMIC_ION_TRANSMEMBRANE_TRANSPORT	GOBP_REGULATION_OF_MONOATOMIC_ION_TRANSMEMBRANE_TRANSPORT	6/33	478/17890	0.000211467	0.00264458	0.00136459	HTT/PARK7/PRNP/SNCA/SUMO1/UBQLN1	6	GObp	4
GOBP_CATECHOLAMINE_UPTAKE_INVOLVED_IN_SYNAPTIC_TRANSMISSION	GOBP_CATECHOLAMINE_UPTAKE_INVOLVED_IN_SYNAPTIC_TRANSMISSION	2/33	12/17890	0.000215275	0.00264458	0.00136459	PARK7/SNCA	2	GObp	4
GOBP_DOPAMINE_BIOSYNTHETIC_PROCESS	GOBP_DOPAMINE_BIOSYNTHETIC_PROCESS	2/33	12/17890	0.000215275	0.00264458	0.00136459	PARK7/SNCA	2	GObp	4
GOBP_POSITIVE_REGULATION_OF_RECEPTOR_RECYCLING	GOBP_POSITIVE_REGULATION_OF_RECEPTOR_RECYCLING	2/33	12/17890	0.000215275	0.00264458	0.00136459	RAB29/SNCA	2	GObp	4
GOBP_MAINTENANCE_OF_PROTEIN_LOCATION_IN_CELL	GOBP_MAINTENANCE_OF_PROTEIN_LOCATION_IN_CELL	3/33	64/17890	0.00022066	0.00269109	0.00138859	AKT1/HSPA5/PARK7	3	GObp	4
GOBP_NEGATIVE_REGULATION_OF_BINDING	GOBP_NEGATIVE_REGULATION_OF_BINDING	4/33	164/17890	0.000226404	0.00274129	0.00141449	AKT1/LRRK2/PARK7/SUMO1	4	GObp	4
GOBP_REGULATION_OF_PEPTIDYL_LYSINE_ACETYLATION	GOBP_REGULATION_OF_PEPTIDYL_LYSINE_ACETYLATION	3/33	65/17890	0.000231047	0.00277751	0.00143318	PARK7/SMAD4/SNCA	3	GObp	4
GOBP_CELLULAR_RESPONSE_TO_MANGANESE_ION	GOBP_CELLULAR_RESPONSE_TO_MANGANESE_ION	2/33	13/17890	0.000254122	0.00297005	0.00153253	HSPA5/LRRK2	2	GObp	4
GOBP_OUTER_MITOCHONDRIAL_MEMBRANE_ORGANIZATION	GOBP_OUTER_MITOCHONDRIAL_MEMBRANE_ORGANIZATION	2/33	13/17890	0.000254122	0.00297005	0.00153253	HSP90AA1/HSPA4	2	GObp	4
GOBP_POSITIVE_REGULATION_OF_AUTOPHAGY_OF_MITOCHONDRION	GOBP_POSITIVE_REGULATION_OF_AUTOPHAGY_OF_MITOCHONDRION	2/33	13/17890	0.000254122	0.00297005	0.00153253	HTT/PARK7	2	GObp	4
GOBP_SMAD_PROTEIN_COMPLEX_ASSEMBLY	GOBP_SMAD_PROTEIN_COMPLEX_ASSEMBLY	2/33	13/17890	0.000254122	0.00297005	0.00153253	PARP1/SMAD4	2	GObp	4
GOBP_CELLULAR_RESPONSE_TO_STARVATION	GOBP_CELLULAR_RESPONSE_TO_STARVATION	4/33	170/17890	0.000259715	0.00301449	0.00155546	HSPA5/HSPA8/LRRK2/MAP3K5	4	GObp	4
GOBP_POSITIVE_REGULATION_OF_REACTIVE_OXYGEN_SPECIES_METABOLIC_PROCESS	GOBP_POSITIVE_REGULATION_OF_REACTIVE_OXYGEN_SPECIES_METABOLIC_PROCESS	3/33	70/17890	0.000287737	0.00331686	0.00171149	MAPT/PARK7/SNCA	3	GObp	4
GOBP_POSITIVE_REGULATION_OF_ESTABLISHMENT_OF_PROTEIN_LOCALIZATION	GOBP_POSITIVE_REGULATION_OF_ESTABLISHMENT_OF_PROTEIN_LOCALIZATION	5/33	324/17890	0.000295592	0.00338423	0.00174625	HSP90AA1/HSPA1L/ITPR1/PRNP/RAB29	5	GObp	4
GOBP_PRESYNAPTIC_ENDOCYTOSIS	GOBP_PRESYNAPTIC_ENDOCYTOSIS	3/33	72/17890	0.000312707	0.00355599	0.00183488	GAK/LRRK2/SNCA	3	GObp	4
GOBP_REGULATION_OF_SMALL_MOLECULE_METABOLIC_PROCESS	GOBP_REGULATION_OF_SMALL_MOLECULE_METABOLIC_PROCESS	5/33	332/17890	0.000330702	0.00373538	0.00192744	AKT1/NOS3/PARK7/PARP1/SNCA	5	GObp	4
GOBP_MEMBRANE_DEPOLARIZATION	GOBP_MEMBRANE_DEPOLARIZATION	3/33	75/17890	0.00035272	0.00395752	0.00204206	LRRK2/PARK7/PARP1	3	GObp	4
GOBP_POSTSYNAPSE_ORGANIZATION	GOBP_POSTSYNAPSE_ORGANIZATION	4/33	185/17890	0.000358267	0.00397552	0.00205135	AKT1/HSPA8/LRRK2/PRNP	4	GObp	4
GOBP_NEGATIVE_REGULATION_OF_CATABOLIC_PROCESS	GOBP_NEGATIVE_REGULATION_OF_CATABOLIC_PROCESS	5/33	338/17890	0.000359048	0.00397552	0.00205135	AKT1/LRRK2/PARK7/SMAD4/SNCA	5	GObp	4
GOBP_NEUROINFLAMMATORY_RESPONSE	GOBP_NEUROINFLAMMATORY_RESPONSE	3/33	76/17890	0.000366755	0.0040343	0.00208168	LRRK2/MAPT/SNCA	3	GObp	4
GOBP_MITOCHONDRIAL_TRANSPORT	GOBP_MITOCHONDRIAL_TRANSPORT	4/33	188/17890	0.000380794	0.00416154	0.00214734	HSP90AA1/HSPA1L/HSPA4/LRRK2	4	GObp	4
GOBP_REGULATION_OF_PROTEIN_ACETYLATION	GOBP_REGULATION_OF_PROTEIN_ACETYLATION	3/33	78/17890	0.000395893	0.00427108	0.00220386	PARK7/SMAD4/SNCA	3	GObp	4
GOBP_REGULATION_OF_PROTEIN_TARGETING	GOBP_REGULATION_OF_PROTEIN_TARGETING	3/33	78/17890	0.000395893	0.00427108	0.00220386	HSPA1L/LRRK2/PRNP	3	GObp	4
GOBP_NEGATIVE_REGULATION_OF_CELL_PROJECTION_ORGANIZATION	GOBP_NEGATIVE_REGULATION_OF_CELL_PROJECTION_ORGANIZATION	4/33	194/17890	0.000428868	0.00459736	0.00237222	GAK/LRRK2/PRNP/RAB29	4	GObp	4
GOBP_MITOCHONDRION_DISTRIBUTION	GOBP_MITOCHONDRION_DISTRIBUTION	2/33	17/17890	0.000441043	0.00465276	0.0024008	LRRK2/MAPT	2	GObp	4
GOBP_REGULATION_OF_CELLULAR_RESPONSE_TO_HEAT	GOBP_REGULATION_OF_CELLULAR_RESPONSE_TO_HEAT	2/33	17/17890	0.000441043	0.00465276	0.0024008	DNAJB6/MAPT	2	GObp	4
GOBP_SYNAPTIC_VESICLE_RECYCLING	GOBP_SYNAPTIC_VESICLE_RECYCLING	3/33	81/17890	0.00044233	0.00465276	0.0024008	GAK/LRRK2/SNCA	3	GObp	4
GOBP_POSITIVE_REGULATION_OF_INTRACELLULAR_TRANSPORT	GOBP_POSITIVE_REGULATION_OF_INTRACELLULAR_TRANSPORT	4/33	196/17890	0.000445815	0.00466029	0.00240469	HSP90AA1/HSPA1L/PRNP/RAB29	4	GObp	4
GOBP_POSITIVE_REGULATION_OF_PROTEIN_SERINE_THREONINE_KINASE_ACTIVITY	GOBP_POSITIVE_REGULATION_OF_PROTEIN_SERINE_THREONINE_KINASE_ACTIVITY	4/33	197/17890	0.000454466	0.00472139	0.00243622	AKT1/LRRK2/MAP3K5/SNCA	4	GObp	4
GOBP_CALCIUM_ION_TRANSMEMBRANE_IMPORT_INTO_CYTOSOL	GOBP_CALCIUM_ION_TRANSMEMBRANE_IMPORT_INTO_CYTOSOL	4/33	201/17890	0.000490271	0.00502468	0.00259271	HTT/ITPR1/PRNP/SNCA	4	GObp	4
GOBP_REACTIVE_NITROGEN_SPECIES_METABOLIC_PROCESS	GOBP_REACTIVE_NITROGEN_SPECIES_METABOLIC_PROCESS	3/33	84/17890	0.000492131	0.00502468	0.00259271	AKT1/HSP90AA1/NOS3	3	GObp	4
GOBP_CATECHOLAMINE_UPTAKE	GOBP_CATECHOLAMINE_UPTAKE	2/33	18/17890	0.000495601	0.00502468	0.00259271	PARK7/SNCA	2	GObp	4
GOBP_POSITIVE_REGULATION_OF_STRIATED_MUSCLE_CELL_APOPTOTIC_PROCESS	GOBP_POSITIVE_REGULATION_OF_STRIATED_MUSCLE_CELL_APOPTOTIC_PROCESS	2/33	18/17890	0.000495601	0.00502468	0.00259271	MAP3K5/SMAD4	2	GObp	4
GOBP_RESPONSE_TO_STARVATION	GOBP_RESPONSE_TO_STARVATION	4/33	207/17890	0.000547694	0.00550977	0.00284302	HSPA5/HSPA8/LRRK2/MAP3K5	4	GObp	4
GOBP_NEGATIVE_REGULATION_OF_OXIDATIVE_STRESS_INDUCED_INTRINSIC_APOPTOTIC_SIGNALING_PATHWAY	GOBP_NEGATIVE_REGULATION_OF_OXIDATIVE_STRESS_INDUCED_INTRINSIC_APOPTOTIC_SIGNALING_PATHWAY	2/33	19/17890	0.000553268	0.00550977	0.00284302	AKT1/PARK7	2	GObp	4
GOBP_POSITIVE_REGULATION_OF_SMAD_PROTEIN_SIGNAL_TRANSDUCTION	GOBP_POSITIVE_REGULATION_OF_SMAD_PROTEIN_SIGNAL_TRANSDUCTION	2/33	19/17890	0.000553268	0.00550977	0.00284302	PARP1/SMAD4	2	GObp	4
GOBP_REGULATION_OF_PROTEIN_SERINE_THREONINE_KINASE_ACTIVITY	GOBP_REGULATION_OF_PROTEIN_SERINE_THREONINE_KINASE_ACTIVITY	5/33	373/17890	0.0005629	0.00555641	0.00286709	AKT1/HTT/LRRK2/MAP3K5/SNCA	5	GObp	4
GOBP_PROTEIN_ACETYLATION	GOBP_PROTEIN_ACETYLATION	4/33	209/17890	0.000567857	0.00555641	0.00286709	MAPT/PARK7/SMAD4/SNCA	4	GObp	4
GOBP_REGULATION_OF_SYNAPTIC_PLASTICITY	GOBP_REGULATION_OF_SYNAPTIC_PLASTICITY	4/33	209/17890	0.000567857	0.00555641	0.00286709	MAPT/PRNP/RAB8A/SNCA	4	GObp	4
GOBP_REGULATION_OF_SUPRAMOLECULAR_FIBER_ORGANIZATION	GOBP_REGULATION_OF_SUPRAMOLECULAR_FIBER_ORGANIZATION	5/33	375/17890	0.000576725	0.00559195	0.00288542	HSPA8/MAPT/PARK7/SMAD4/SNCA	5	GObp	4
GOBP_NEGATIVE_REGULATION_OF_PROTEIN_LOCALIZATION	GOBP_NEGATIVE_REGULATION_OF_PROTEIN_LOCALIZATION	4/33	210/17890	0.000578134	0.00559195	0.00288542	LRRK2/MAPT/PARK7/SUMO1	4	GObp	4
GOBP_NEGATIVE_REGULATION_OF_AUTOPHAGY	GOBP_NEGATIVE_REGULATION_OF_AUTOPHAGY	3/33	89/17890	0.000582878	0.00560562	0.00289248	AKT1/LRRK2/SNCA	3	GObp	4
GOBP_CELLULAR_RESPONSE_TO_INSULIN_STIMULUS	GOBP_CELLULAR_RESPONSE_TO_INSULIN_STIMULUS	4/33	213/17890	0.00060976	0.00580572	0.00299573	AKT1/APPL1/PARP1/RAB8A	4	GObp	4
GOBP_CELLULAR_RESPONSE_TO_PEPTIDE	GOBP_CELLULAR_RESPONSE_TO_PEPTIDE	5/33	380/17890	0.000612408	0.00580572	0.00299573	AKT1/APPL1/PARP1/PRNP/RAB8A	5	GObp	4
GOBP_NEGATIVE_REGULATION_OF_ENDOPLASMIC_RETICULUM_STRESS_INDUCED_INTRINSIC_APOPTOTIC_SIGNALING_PATHWAY	GOBP_NEGATIVE_REGULATION_OF_ENDOPLASMIC_RETICULUM_STRESS_INDUCED_INTRINSIC_APOPTOTIC_SIGNALING_PATHWAY	2/33	20/17890	0.000614034	0.00580572	0.00299573	LRRK2/PARK7	2	GObp	4
GOBP_MAINTENANCE_OF_PROTEIN_LOCATION	GOBP_MAINTENANCE_OF_PROTEIN_LOCATION	3/33	91/17890	0.000621971	0.00584792	0.0030175	AKT1/HSPA5/PARK7	3	GObp	4
GOBP_MUSCLE_CELL_APOPTOTIC_PROCESS	GOBP_MUSCLE_CELL_APOPTOTIC_PROCESS	3/33	92/17890	0.00064213	0.00600392	0.003098	HSP90AA1/MAP3K5/SMAD4	3	GObp	4
GOBP_CELLULAR_RESPONSE_TO_HYDROGEN_PEROXIDE	GOBP_CELLULAR_RESPONSE_TO_HYDROGEN_PEROXIDE	3/33	93/17890	0.000662703	0.00612818	0.00316212	LRRK2/MAP3K5/PARK7	3	GObp	4
GOBP_POSITIVE_REGULATION_OF_CALCIUM_ION_TRANSMEMBRANE_TRANSPORT	GOBP_POSITIVE_REGULATION_OF_CALCIUM_ION_TRANSMEMBRANE_TRANSPORT	3/33	93/17890	0.000662703	0.00612818	0.00316212	HTT/SNCA/SUMO1	3	GObp	4
GOBP_NEGATIVE_REGULATION_OF_NEURON_DEATH	GOBP_NEGATIVE_REGULATION_OF_NEURON_DEATH	4/33	219/17890	0.000676676	0.00613378	0.003165	AKT1/LRRK2/PARK7/SNCA	4	GObp	4
GOBP_REGULATION_OF_NEURON_APOPTOTIC_PROCESS	GOBP_REGULATION_OF_NEURON_APOPTOTIC_PROCESS	4/33	219/17890	0.000676676	0.00613378	0.003165	PARK7/PARP1/PRNP/SNCA	4	GObp	4
GOBP_MITOCHONDRIAL_DEPOLARIZATION	GOBP_MITOCHONDRIAL_DEPOLARIZATION	2/33	21/17890	0.000677886	0.00613378	0.003165	LRRK2/PARP1	2	GObp	4
GOBP_NEGATIVE_REGULATION_OF_CALCIUM_MEDIATED_SIGNALING	GOBP_NEGATIVE_REGULATION_OF_CALCIUM_MEDIATED_SIGNALING	2/33	21/17890	0.000677886	0.00613378	0.003165	ITPR1/PRNP	2	GObp	4
GOBP_REGULATION_OF_NUCLEOTIDE_METABOLIC_PROCESS	GOBP_REGULATION_OF_NUCLEOTIDE_METABOLIC_PROCESS	3/33	94/17890	0.000683693	0.00615323	0.00317504	NOS3/PARP1/SNCA	3	GObp	4
GOBP_VESICLE_MEDIATED_TRANSPORT_IN_SYNAPSE	GOBP_VESICLE_MEDIATED_TRANSPORT_IN_SYNAPSE	4/33	221/17890	0.000700095	0.00626734	0.00323392	GAK/LRRK2/RAB8A/SNCA	4	GObp	4
GOBP_TRANSFORMING_GROWTH_FACTOR_BETA_RECEPTOR_SIGNALING_PATHWAY	GOBP_TRANSFORMING_GROWTH_FACTOR_BETA_RECEPTOR_SIGNALING_PATHWAY	4/33	222/17890	0.000712018	0.00634035	0.0032716	APPL1/HSPA5/PARP1/SMAD4	4	GObp	4
GOBP_REGULATION_OF_MUSCLE_ADAPTATION	GOBP_REGULATION_OF_MUSCLE_ADAPTATION	3/33	96/17890	0.000726935	0.00643912	0.00332256	NOS3/PARP1/SMAD4	3	GObp	4
GOBP_CATECHOL_CONTAINING_COMPOUND_BIOSYNTHETIC_PROCESS	GOBP_CATECHOL_CONTAINING_COMPOUND_BIOSYNTHETIC_PROCESS	2/33	22/17890	0.000744815	0.00646613	0.0033365	PARK7/SNCA	2	GObp	4
GOBP_REGULATION_OF_RECEPTOR_RECYCLING	GOBP_REGULATION_OF_RECEPTOR_RECYCLING	2/33	22/17890	0.000744815	0.00646613	0.0033365	RAB29/SNCA	2	GObp	4
GOBP_RESPONSE_TO_MANGANESE_ION	GOBP_RESPONSE_TO_MANGANESE_ION	2/33	22/17890	0.000744815	0.00646613	0.0033365	HSPA5/LRRK2	2	GObp	4
GOBP_NEGATIVE_REGULATION_OF_PROTEIN_BINDING	GOBP_NEGATIVE_REGULATION_OF_PROTEIN_BINDING	3/33	97/17890	0.000749195	0.00646613	0.0033365	AKT1/LRRK2/PARK7	3	GObp	4
GOBP_POSITIVE_REGULATION_OF_ENDOCYTOSIS	GOBP_POSITIVE_REGULATION_OF_ENDOCYTOSIS	3/33	97/17890	0.000749195	0.00646613	0.0033365	APPL1/LRRK2/SNCA	3	GObp	4
GOBP_CELLULAR_RESPONSE_TO_UNFOLDED_PROTEIN	GOBP_CELLULAR_RESPONSE_TO_UNFOLDED_PROTEIN	3/33	98/17890	0.000771886	0.00661073	0.00341111	HSPA1L/HSPA5/HSPA8	3	GObp	4
GOBP_EXTRINSIC_APOPTOTIC_SIGNALING_PATHWAY	GOBP_EXTRINSIC_APOPTOTIC_SIGNALING_PATHWAY	4/33	227/17890	0.000773806	0.00661073	0.00341111	AKT1/HTT/NOS3/PARK7	4	GObp	4
GOBP_NEGATIVE_REGULATION_OF_INTRINSIC_APOPTOTIC_SIGNALING_PATHWAY	GOBP_NEGATIVE_REGULATION_OF_INTRINSIC_APOPTOTIC_SIGNALING_PATHWAY	3/33	99/17890	0.00079501	0.00675321	0.00348463	AKT1/LRRK2/PARK7	3	GObp	4
GOBP_CHAPERONE_MEDIATED_PROTEIN_COMPLEX_ASSEMBLY	GOBP_CHAPERONE_MEDIATED_PROTEIN_COMPLEX_ASSEMBLY	2/33	23/17890	0.000814809	0.00675321	0.00348463	HSP90AA1/HSPA4	2	GObp	4
GOBP_NEGATIVE_REGULATION_OF_NUCLEOCYTOPLASMIC_TRANSPORT	GOBP_NEGATIVE_REGULATION_OF_NUCLEOCYTOPLASMIC_TRANSPORT	2/33	23/17890	0.000814809	0.00675321	0.00348463	PARK7/SUMO1	2	GObp	4
GOBP_NEGATIVE_REGULATION_OF_PROTEIN_ACETYLATION	GOBP_NEGATIVE_REGULATION_OF_PROTEIN_ACETYLATION	2/33	23/17890	0.000814809	0.00675321	0.00348463	PARK7/SNCA	2	GObp	4
GOBP_NEGATIVE_REGULATION_OF_RESPONSE_TO_REACTIVE_OXYGEN_SPECIES	GOBP_NEGATIVE_REGULATION_OF_RESPONSE_TO_REACTIVE_OXYGEN_SPECIES	2/33	23/17890	0.000814809	0.00675321	0.00348463	LRRK2/PARK7	2	GObp	4
GOBP_REGULATION_OF_LONG_TERM_NEURONAL_SYNAPTIC_PLASTICITY	GOBP_REGULATION_OF_LONG_TERM_NEURONAL_SYNAPTIC_PLASTICITY	2/33	23/17890	0.000814809	0.00675321	0.00348463	RAB8A/SNCA	2	GObp	4
GOBP_REGULATION_OF_CALCIUM_ION_TRANSMEMBRANE_TRANSPORTER_ACTIVITY	GOBP_REGULATION_OF_CALCIUM_ION_TRANSMEMBRANE_TRANSPORTER_ACTIVITY	3/33	100/17890	0.000818571	0.00675321	0.00348463	HTT/SUMO1/UBQLN1	3	GObp	4
GOBP_POSITIVE_REGULATION_OF_MONOATOMIC_ION_TRANSPORT	GOBP_POSITIVE_REGULATION_OF_MONOATOMIC_ION_TRANSPORT	4/33	231/17890	0.0008259	0.00678044	0.00349868	AKT1/HTT/SNCA/SUMO1	4	GObp	4
GOBP_NEGATIVE_REGULATION_OF_PEPTIDASE_ACTIVITY	GOBP_NEGATIVE_REGULATION_OF_PEPTIDASE_ACTIVITY	4/33	234/17890	0.000866567	0.00707977	0.00365313	AKT1/DNAJB6/PARK7/SNCA	4	GObp	4
GOBP_REGULATION_OF_PROTEIN_LOCALIZATION_TO_PLASMA_MEMBRANE	GOBP_REGULATION_OF_PROTEIN_LOCALIZATION_TO_PLASMA_MEMBRANE	3/33	103/17890	0.000891909	0.00725161	0.0037418	AKT1/APPL1/PRNP	3	GObp	4
GOBP_NEGATIVE_REGULATION_OF_KINASE_ACTIVITY	GOBP_NEGATIVE_REGULATION_OF_KINASE_ACTIVITY	4/33	239/17890	0.000937462	0.00758533	0.003914	AKT1/MAPT/PARK7/SNCA	4	GObp	4
GOBP_INCLUSION_BODY_ASSEMBLY	GOBP_INCLUSION_BODY_ASSEMBLY	2/33	25/17890	0.000963951	0.00772538	0.00398626	DNAJB6/MAPT	2	GObp	4
GOBP_POSITIVE_REGULATION_OF_TRANSCRIPTION_REGULATORY_REGION_DNA_BINDING	GOBP_POSITIVE_REGULATION_OF_TRANSCRIPTION_REGULATORY_REGION_DNA_BINDING	2/33	25/17890	0.000963951	0.00772538	0.00398626	PARK7/PARP1	2	GObp	4
GOBP_DEVELOPMENT_OF_PRIMARY_FEMALE_SEXUAL_CHARACTERISTICS	GOBP_DEVELOPMENT_OF_PRIMARY_FEMALE_SEXUAL_CHARACTERISTICS	3/33	106/17890	0.000969298	0.00773141	0.00398938	HSPA5/NOS3/SMAD4	3	GObp	4
GOBP_REGULATION_OF_NUCLEOCYTOPLASMIC_TRANSPORT	GOBP_REGULATION_OF_NUCLEOCYTOPLASMIC_TRANSPORT	3/33	107/17890	0.000996009	0.007907	0.00407998	HSP90AA1/PARK7/SUMO1	3	GObp	4
GOBP_ERAD_PATHWAY	GOBP_ERAD_PATHWAY	3/33	108/17890	0.00102318	0.00804681	0.00415212	DNAJB12/HSPA5/UBQLN1	3	GObp	4
GOBP_REGULATION_OF_POTASSIUM_ION_TRANSPORT	GOBP_REGULATION_OF_POTASSIUM_ION_TRANSPORT	3/33	108/17890	0.00102318	0.00804681	0.00415212	NOS3/PRNP/SUMO1	3	GObp	4
GOBP_REGULATION_OF_SYNAPTIC_VESICLE_RECYCLING	GOBP_REGULATION_OF_SYNAPTIC_VESICLE_RECYCLING	2/33	26/17890	0.00104308	0.0081651	0.00421316	LRRK2/SNCA	2	GObp	4
GOBP_MACROPHAGE_ACTIVATION	GOBP_MACROPHAGE_ACTIVATION	3/33	109/17890	0.00105082	0.00818767	0.0042248	LRRK2/MAPT/SNCA	3	GObp	4
GOBP_PHENOL_CONTAINING_COMPOUND_METABOLIC_PROCESS	GOBP_PHENOL_CONTAINING_COMPOUND_METABOLIC_PROCESS	3/33	111/17890	0.00110751	0.00858962	0.00443221	APPL1/PARK7/SNCA	3	GObp	4
GOBP_PROTEIN_ACYLATION	GOBP_PROTEIN_ACYLATION	4/33	251/17890	0.00112418	0.00860796	0.00444167	MAPT/PARK7/SMAD4/SNCA	4	GObp	4
GOBP_CELLULAR_RESPONSE_TO_COPPER_ION	GOBP_CELLULAR_RESPONSE_TO_COPPER_ION	2/33	27/17890	0.00112522	0.00860796	0.00444167	PRNP/SNCA	2	GObp	4
GOBP_SYNAPTIC_TRANSMISSION_DOPAMINERGIC	GOBP_SYNAPTIC_TRANSMISSION_DOPAMINERGIC	2/33	27/17890	0.00112522	0.00860796	0.00444167	PARK7/SNCA	2	GObp	4
GOBP_NEGATIVE_REGULATION_OF_PROTEIN_CATABOLIC_PROCESS	GOBP_NEGATIVE_REGULATION_OF_PROTEIN_CATABOLIC_PROCESS	3/33	112/17890	0.00113657	0.00864876	0.00446273	PARK7/SMAD4/SNCA	3	GObp	4
GOBP_NEGATIVE_REGULATION_OF_CELLULAR_CATABOLIC_PROCESS	GOBP_NEGATIVE_REGULATION_OF_CELLULAR_CATABOLIC_PROCESS	4/33	252/17890	0.00114083	0.00864876	0.00446273	AKT1/LRRK2/PARK7/SNCA	4	GObp	4
GOBP_RESPONSE_TO_XENOBIOTIC_STIMULUS	GOBP_RESPONSE_TO_XENOBIOTIC_STIMULUS	5/33	440/17890	0.0011826	0.00892515	0.00460534	HSP90AA1/HSPA5/PRNP/SNCA/TOP1	5	GObp	4
GOBP_NEGATIVE_REGULATION_OF_RESPONSE_TO_OXIDATIVE_STRESS	GOBP_NEGATIVE_REGULATION_OF_RESPONSE_TO_OXIDATIVE_STRESS	2/33	28/17890	0.00121038	0.00909409	0.00469251	LRRK2/PARK7	2	GObp	4
GOBP_NEGATIVE_REGULATION_OF_TRANSPORTER_ACTIVITY	GOBP_NEGATIVE_REGULATION_OF_TRANSPORTER_ACTIVITY	3/33	115/17890	0.00122662	0.00917515	0.00473434	SNCA/SUMO1/UBQLN1	3	GObp	4
GOBP_NEGATIVE_REGULATION_OF_PROTEIN_MATURATION	GOBP_NEGATIVE_REGULATION_OF_PROTEIN_MATURATION	2/33	29/17890	0.00129854	0.00958588	0.00494628	LRRK2/PRNP	2	GObp	4
GOBP_REGULATION_OF_CYTOPLASMIC_TRANSPORT	GOBP_REGULATION_OF_CYTOPLASMIC_TRANSPORT	2/33	29/17890	0.00129854	0.00958588	0.00494628	LRRK2/RAB29	2	GObp	4
GOBP_CELLULAR_RESPONSE_TO_EXTRACELLULAR_STIMULUS	GOBP_CELLULAR_RESPONSE_TO_EXTRACELLULAR_STIMULUS	4/33	261/17890	0.00129862	0.00958588	0.00494628	HSPA5/HSPA8/LRRK2/MAP3K5	4	GObp	4
GOBP_MUSCLE_SYSTEM_PROCESS	GOBP_MUSCLE_SYSTEM_PROCESS	5/33	452/17890	0.00133261	0.00979382	0.00505357	HSP90AA1/NOS3/PARP1/SMAD4/SUMO1	5	GObp	4
GOBP_MITOCHONDRIAL_MEMBRANE_ORGANIZATION	GOBP_MITOCHONDRIAL_MEMBRANE_ORGANIZATION	3/33	119/17890	0.00135353	0.00990434	0.0051106	HSP90AA1/HSPA4/SNCA	3	GObp	4
GOBP_REGULATION_OF_DNA_BINDING	GOBP_REGULATION_OF_DNA_BINDING	3/33	120/17890	0.0013865	0.010059	0.0051904	PARK7/PARP1/SUMO1	3	GObp	4
GOBP_REGULATION_OF_MITOCHONDRIAL_FISSION	GOBP_REGULATION_OF_MITOCHONDRIAL_FISSION	2/33	30/17890	0.00138969	0.010059	0.0051904	LRRK2/MAPT	2	GObp	4
GOBP_IMPORT_INTO_CELL	GOBP_IMPORT_INTO_CELL	4/33	266/17890	0.0013926	0.010059	0.0051904	AKT1/PARK7/PRNP/SNCA	4	GObp	4
GOBP_MUSCLE_ADAPTATION	GOBP_MUSCLE_ADAPTATION	3/33	121/17890	0.00141997	0.0102129	0.0052698	NOS3/PARP1/SMAD4	3	GObp	4
GOBP_FEMALE_SEX_DIFFERENTIATION	GOBP_FEMALE_SEX_DIFFERENTIATION	3/33	122/17890	0.00145395	0.0104127	0.00537293	HSPA5/NOS3/SMAD4	3	GObp	4
GOBP_CELLULAR_RESPONSE_TO_CADMIUM_ION	GOBP_CELLULAR_RESPONSE_TO_CADMIUM_ION	2/33	31/17890	0.00148382	0.010537	0.00543706	AKT1/SUMO1	2	GObp	4
GOBP_NEGATIVE_REGULATION_OF_EXTRINSIC_APOPTOTIC_SIGNALING_PATHWAY_VIA_DEATH_DOMAIN_RECEPTORS	GOBP_NEGATIVE_REGULATION_OF_EXTRINSIC_APOPTOTIC_SIGNALING_PATHWAY_VIA_DEATH_DOMAIN_RECEPTORS	2/33	31/17890	0.00148382	0.010537	0.00543706	NOS3/PARK7	2	GObp	4
GOBP_REGULATION_OF_DNA_BINDING_TRANSCRIPTION_FACTOR_ACTIVITY	GOBP_REGULATION_OF_DNA_BINDING_TRANSCRIPTION_FACTOR_ACTIVITY	5/33	465/17890	0.00151061	0.0106822	0.00551196	AKT1/LRRK2/PARK7/PRNP/SUMO1	5	GObp	4
GOBP_POSITIVE_REGULATION_OF_TRANSPORTER_ACTIVITY	GOBP_POSITIVE_REGULATION_OF_TRANSPORTER_ACTIVITY	3/33	124/17890	0.00152343	0.0107277	0.00553546	HTT/PARK7/SUMO1	3	GObp	4
GOBP_RESPONSE_TO_INSULIN	GOBP_RESPONSE_TO_INSULIN	4/33	274/17890	0.00155272	0.0108885	0.0056184	AKT1/APPL1/PARP1/RAB8A	4	GObp	4
GOBP_POSITIVE_REGULATION_OF_MONOOXYGENASE_ACTIVITY	GOBP_POSITIVE_REGULATION_OF_MONOOXYGENASE_ACTIVITY	2/33	32/17890	0.00158092	0.0109946	0.00567316	AKT1/PARK7	2	GObp	4
GOBP_REGULATION_OF_ENDOPLASMIC_RETICULUM_STRESS_INDUCED_INTRINSIC_APOPTOTIC_SIGNALING_PATHWAY	GOBP_REGULATION_OF_ENDOPLASMIC_RETICULUM_STRESS_INDUCED_INTRINSIC_APOPTOTIC_SIGNALING_PATHWAY	2/33	32/17890	0.00158092	0.0109946	0.00567316	LRRK2/PARK7	2	GObp	4
GOBP_REGULATION_OF_PROTEIN_LOCALIZATION_TO_CELL_PERIPHERY	GOBP_REGULATION_OF_PROTEIN_LOCALIZATION_TO_CELL_PERIPHERY	3/33	128/17890	0.00166857	0.0115004	0.00593413	AKT1/APPL1/PRNP	3	GObp	4
GOBP_NEGATIVE_REGULATION_OF_TRANSFERASE_ACTIVITY	GOBP_NEGATIVE_REGULATION_OF_TRANSFERASE_ACTIVITY	4/33	280/17890	0.00168096	0.0115004	0.00593413	AKT1/MAPT/PARK7/SNCA	4	GObp	4
GOBP_CELL_DEATH_IN_RESPONSE_TO_HYDROGEN_PEROXIDE	GOBP_CELL_DEATH_IN_RESPONSE_TO_HYDROGEN_PEROXIDE	2/33	33/17890	0.00168098	0.0115004	0.00593413	LRRK2/PARK7	2	GObp	4
GOBP_REGULATION_OF_AEROBIC_RESPIRATION	GOBP_REGULATION_OF_AEROBIC_RESPIRATION	2/33	33/17890	0.00168098	0.0115004	0.00593413	PARK7/SNCA	2	GObp	4
GOBP_POSITIVE_REGULATION_OF_CALCIUM_ION_TRANSPORT	GOBP_POSITIVE_REGULATION_OF_CALCIUM_ION_TRANSPORT	3/33	129/17890	0.00170616	0.0115785	0.00597444	HTT/SNCA/SUMO1	3	GObp	4
GOBP_RESPONSE_TO_HYDROGEN_PEROXIDE	GOBP_RESPONSE_TO_HYDROGEN_PEROXIDE	3/33	129/17890	0.00170616	0.0115785	0.00597444	LRRK2/MAP3K5/PARK7	3	GObp	4
GOBP_RESPONSE_TO_TRANSFORMING_GROWTH_FACTOR_BETA	GOBP_RESPONSE_TO_TRANSFORMING_GROWTH_FACTOR_BETA	4/33	284/17890	0.00177045	0.0118674	0.00612351	APPL1/HSPA5/PARP1/SMAD4	4	GObp	4
GOBP_NEGATIVE_REGULATION_OF_MACROAUTOPHAGY	GOBP_NEGATIVE_REGULATION_OF_MACROAUTOPHAGY	2/33	34/17890	0.00178398	0.0118674	0.00612351	AKT1/LRRK2	2	GObp	4
GOBP_NEURON_DEATH_IN_RESPONSE_TO_OXIDATIVE_STRESS	GOBP_NEURON_DEATH_IN_RESPONSE_TO_OXIDATIVE_STRESS	2/33	34/17890	0.00178398	0.0118674	0.00612351	PARK7/PARP1	2	GObp	4
GOBP_POSITIVE_REGULATION_OF_MUSCLE_CELL_APOPTOTIC_PROCESS	GOBP_POSITIVE_REGULATION_OF_MUSCLE_CELL_APOPTOTIC_PROCESS	2/33	34/17890	0.00178398	0.0118674	0.00612351	MAP3K5/SMAD4	2	GObp	4
GOBP_RESPONSE_TO_FLUID_SHEAR_STRESS	GOBP_RESPONSE_TO_FLUID_SHEAR_STRESS	2/33	34/17890	0.00178398	0.0118674	0.00612351	AKT1/NOS3	2	GObp	4
GOBP_SIGNAL_RELEASE	GOBP_SIGNAL_RELEASE	5/33	485/17890	0.00181806	0.0120259	0.0062053	ITPR1/LRRK2/PARK7/SMAD4/SNCA	5	GObp	4
GOBP_CHEMICAL_SYNAPTIC_TRANSMISSION_POSTSYNAPTIC	GOBP_CHEMICAL_SYNAPTIC_TRANSMISSION_POSTSYNAPTIC	3/33	132/17890	0.0018221	0.0120259	0.0062053	AKT1/LRRK2/SNCA	3	GObp	4
GOBP_NEGATIVE_REGULATION_OF_IMMUNE_SYSTEM_PROCESS	GOBP_NEGATIVE_REGULATION_OF_IMMUNE_SYSTEM_PROCESS	5/33	487/17890	0.00185116	0.0121699	0.00627963	AKT1/APPL1/PARP1/PRNP/UBQLN1	5	GObp	4
GOBP_LYSOSOMAL_TRANSPORT	GOBP_LYSOSOMAL_TRANSPORT	3/33	133/17890	0.00186182	0.0121846	0.00628721	GAK/HSPA8/LRRK2	3	GObp	4
GOBP_REGULATION_OF_TRANS_SYNAPTIC_SIGNALING	GOBP_REGULATION_OF_TRANS_SYNAPTIC_SIGNALING	5/33	488/17890	0.00186787	0.0121846	0.00628721	LRRK2/MAPT/PRNP/RAB8A/SNCA	5	GObp	4
GOBP_MATERNAL_PLACENTA_DEVELOPMENT	GOBP_MATERNAL_PLACENTA_DEVELOPMENT	2/33	35/17890	0.00188992	0.0121868	0.00628831	AKT1/PARP1	2	GObp	4
GOBP_NEGATIVE_REGULATION_OF_OXIDOREDUCTASE_ACTIVITY	GOBP_NEGATIVE_REGULATION_OF_OXIDOREDUCTASE_ACTIVITY	2/33	35/17890	0.00188992	0.0121868	0.00628831	LRRK2/SNCA	2	GObp	4
GOBP_NEUROTRANSMITTER_REUPTAKE	GOBP_NEUROTRANSMITTER_REUPTAKE	2/33	35/17890	0.00188992	0.0121868	0.00628831	PARK7/SNCA	2	GObp	4
GOBP_REGULATION_OF_CELLULAR_KETONE_METABOLIC_PROCESS	GOBP_REGULATION_OF_CELLULAR_KETONE_METABOLIC_PROCESS	3/33	135/17890	0.00194287	0.0124329	0.00641531	AKT1/PARK7/SNCA	3	GObp	4
GOBP_REGULATION_OF_GENERATION_OF_PRECURSOR_METABOLITES_AND_ENERGY	GOBP_REGULATION_OF_GENERATION_OF_PRECURSOR_METABOLITES_AND_ENERGY	3/33	135/17890	0.00194287	0.0124329	0.00641531	AKT1/PARK7/SNCA	3	GObp	4
GOBP_CELLULAR_COMPONENT_DISASSEMBLY	GOBP_CELLULAR_COMPONENT_DISASSEMBLY	5/33	493/17890	0.00195312	0.0124512	0.00642475	GAK/HSPA8/HTT/PARK7/UBQLN1	5	GObp	4
GOBP_SEQUESTERING_OF_CALCIUM_ION	GOBP_SEQUESTERING_OF_CALCIUM_ION	3/33	137/17890	0.00202609	0.0128676	0.00663962	HTT/ITPR1/SNCA	3	GObp	4
GOBP_ACTIVATION_OF_IMMUNE_RESPONSE	GOBP_ACTIVATION_OF_IMMUNE_RESPONSE	5/33	499/17890	0.00205917	0.0130285	0.00672264	APPL1/HSP90AA1/PRNP/RAB29/UBQLN1	5	GObp	4
GOBP_POSITIVE_REGULATION_OF_PROTEIN_MODIFICATION_BY_SMALL_PROTEIN_CONJUGATION_OR_REMOVAL	GOBP_POSITIVE_REGULATION_OF_PROTEIN_MODIFICATION_BY_SMALL_PROTEIN_CONJUGATION_OR_REMOVAL	3/33	138/17890	0.00206853	0.0130387	0.00672791	HSPA5/LRRK2/UBQLN1	3	GObp	4
GOBP_ESTABLISHMENT_OF_PROTEIN_LOCALIZATION_TO_MITOCHONDRIAL_MEMBRANE	GOBP_ESTABLISHMENT_OF_PROTEIN_LOCALIZATION_TO_MITOCHONDRIAL_MEMBRANE	2/33	37/17890	0.00211058	0.0131559	0.0067884	HSP90AA1/HSPA4	2	GObp	4
GOBP_POSITIVE_REGULATION_OF_GLUCOSE_IMPORT	GOBP_POSITIVE_REGULATION_OF_GLUCOSE_IMPORT	2/33	37/17890	0.00211058	0.0131559	0.0067884	AKT1/APPL1	2	GObp	4
GOBP_REGULATION_OF_AUTOPHAGY_OF_MITOCHONDRION	GOBP_REGULATION_OF_AUTOPHAGY_OF_MITOCHONDRION	2/33	37/17890	0.00211058	0.0131559	0.0067884	HTT/PARK7	2	GObp	4
GOBP_NEGATIVE_REGULATION_OF_MONOATOMIC_ION_TRANSPORT	GOBP_NEGATIVE_REGULATION_OF_MONOATOMIC_ION_TRANSPORT	3/33	141/17890	0.00219914	0.0136574	0.00704717	NOS3/SUMO1/UBQLN1	3	GObp	4
GOBP_POSITIVE_REGULATION_OF_CYSTEINE_TYPE_ENDOPEPTIDASE_ACTIVITY	GOBP_POSITIVE_REGULATION_OF_CYSTEINE_TYPE_ENDOPEPTIDASE_ACTIVITY	3/33	142/17890	0.0022438	0.0138835	0.00716383	MAP3K5/MAPT/SNCA	3	GObp	4
GOBP_RHYTHMIC_PROCESS	GOBP_RHYTHMIC_PROCESS	4/33	304/17890	0.00226816	0.0139829	0.0072151	HSPA5/NOS3/PARP1/TOP1	4	GObp	4
GOBP_NEGATIVE_REGULATION_OF_NEURON_PROJECTION_DEVELOPMENT	GOBP_NEGATIVE_REGULATION_OF_NEURON_PROJECTION_DEVELOPMENT	3/33	143/17890	0.00228901	0.0140599	0.00725484	GAK/LRRK2/RAB29	3	GObp	4
GOBP_REGULATION_OF_SMAD_PROTEIN_SIGNAL_TRANSDUCTION	GOBP_REGULATION_OF_SMAD_PROTEIN_SIGNAL_TRANSDUCTION	2/33	39/17890	0.00234285	0.0143382	0.00739848	PARP1/SMAD4	2	GObp	4
GOBP_POSITIVE_REGULATION_OF_AUTOPHAGY	GOBP_POSITIVE_REGULATION_OF_AUTOPHAGY	3/33	146/17890	0.00242805	0.0147013	0.00758581	HTT/LRRK2/PARK7	3	GObp	4
GOBP_CELLULAR_RESPONSE_TO_PEPTIDE_HORMONE_STIMULUS	GOBP_CELLULAR_RESPONSE_TO_PEPTIDE_HORMONE_STIMULUS	4/33	310/17890	0.00243458	0.0147013	0.00758581	AKT1/APPL1/PARP1/RAB8A	4	GObp	4
GOBP_MITOCHONDRIAL_FISSION	GOBP_MITOCHONDRIAL_FISSION	2/33	40/17890	0.00246332	0.0147013	0.00758581	LRRK2/MAPT	2	GObp	4
GOBP_NEGATIVE_REGULATION_OF_POTASSIUM_ION_TRANSPORT	GOBP_NEGATIVE_REGULATION_OF_POTASSIUM_ION_TRANSPORT	2/33	40/17890	0.00246332	0.0147013	0.00758581	NOS3/SUMO1	2	GObp	4
GOBP_REGULATION_OF_FIBROBLAST_MIGRATION	GOBP_REGULATION_OF_FIBROBLAST_MIGRATION	2/33	40/17890	0.00246332	0.0147013	0.00758581	AKT1/APPL1	2	GObp	4
GOBP_SYNAPTIC_VESICLE_TRANSPORT	GOBP_SYNAPTIC_VESICLE_TRANSPORT	2/33	40/17890	0.00246332	0.0147013	0.00758581	LRRK2/SNCA	2	GObp	4
GOBP_TOXIN_TRANSPORT	GOBP_TOXIN_TRANSPORT	2/33	40/17890	0.00246332	0.0147013	0.00758581	HSPA5/RAB29	2	GObp	4
GOBP_REGULATION_OF_POSTSYNAPTIC_MEMBRANE_POTENTIAL	GOBP_REGULATION_OF_POSTSYNAPTIC_MEMBRANE_POTENTIAL	3/33	148/17890	0.0025236	0.0150078	0.00774397	AKT1/LRRK2/SNCA	3	GObp	4
GOBP_NEGATIVE_REGULATION_OF_PROTEIN_CONTAINING_COMPLEX_ASSEMBLY	GOBP_NEGATIVE_REGULATION_OF_PROTEIN_CONTAINING_COMPLEX_ASSEMBLY	3/33	149/17890	0.00257223	0.0150116	0.00774591	HSPA5/PARK7/SNCA	3	GObp	4
GOBP_AMINE_BIOSYNTHETIC_PROCESS	GOBP_AMINE_BIOSYNTHETIC_PROCESS	2/33	41/17890	0.00258666	0.0150116	0.00774591	PARK7/SNCA	2	GObp	4
GOBP_AMYLOID_FIBRIL_FORMATION	GOBP_AMYLOID_FIBRIL_FORMATION	2/33	41/17890	0.00258666	0.0150116	0.00774591	MAPT/SNCA	2	GObp	4
GOBP_DOPAMINE_METABOLIC_PROCESS	GOBP_DOPAMINE_METABOLIC_PROCESS	2/33	41/17890	0.00258666	0.0150116	0.00774591	PARK7/SNCA	2	GObp	4
GOBP_POSITIVE_REGULATION_OF_LYASE_ACTIVITY	GOBP_POSITIVE_REGULATION_OF_LYASE_ACTIVITY	2/33	41/17890	0.00258666	0.0150116	0.00774591	NOS3/PARK7	2	GObp	4
GOBP_POSITIVE_REGULATION_OF_RELEASE_OF_SEQUESTERED_CALCIUM_ION_INTO_CYTOSOL	GOBP_POSITIVE_REGULATION_OF_RELEASE_OF_SEQUESTERED_CALCIUM_ION_INTO_CYTOSOL	2/33	41/17890	0.00258666	0.0150116	0.00774591	HTT/SNCA	2	GObp	4
GOBP_REGULATION_OF_RESPONSE_TO_REACTIVE_OXYGEN_SPECIES	GOBP_REGULATION_OF_RESPONSE_TO_REACTIVE_OXYGEN_SPECIES	2/33	41/17890	0.00258666	0.0150116	0.00774591	LRRK2/PARK7	2	GObp	4
GOBP_REGULATION_OF_REACTIVE_OXYGEN_SPECIES_METABOLIC_PROCESS	GOBP_REGULATION_OF_REACTIVE_OXYGEN_SPECIES_METABOLIC_PROCESS	3/33	150/17890	0.00262144	0.0151611	0.00782308	MAPT/PARK7/SNCA	3	GObp	4
GOBP_PLACENTA_DEVELOPMENT	GOBP_PLACENTA_DEVELOPMENT	3/33	153/17890	0.00277258	0.0159803	0.00824577	AKT1/DNAJB6/PARP1	3	GObp	4
GOBP_NEGATIVE_REGULATION_OF_TRANSMEMBRANE_TRANSPORT	GOBP_NEGATIVE_REGULATION_OF_TRANSMEMBRANE_TRANSPORT	3/33	154/17890	0.00282413	0.0161119	0.00831366	AKT1/SUMO1/UBQLN1	3	GObp	4
GOBP_POSITIVE_REGULATION_OF_INFLAMMATORY_RESPONSE	GOBP_POSITIVE_REGULATION_OF_INFLAMMATORY_RESPONSE	3/33	154/17890	0.00282413	0.0161119	0.00831366	LRRK2/PARK7/SNCA	3	GObp	4
GOBP_REGULATION_OF_CATION_CHANNEL_ACTIVITY	GOBP_REGULATION_OF_CATION_CHANNEL_ACTIVITY	3/33	154/17890	0.00282413	0.0161119	0.00831366	HTT/SUMO1/UBQLN1	3	GObp	4
GOBP_VENTRICULAR_SEPTUM_MORPHOGENESIS	GOBP_VENTRICULAR_SEPTUM_MORPHOGENESIS	2/33	43/17890	0.00284193	0.0161587	0.00833782	NOS3/SMAD4	2	GObp	4
GOBP_MACROAUTOPHAGY	GOBP_MACROAUTOPHAGY	4/33	326/17890	0.00291928	0.0164637	0.00849521	AKT1/HTT/LRRK2/UBQLN1	4	GObp	4
GOBP_CELLULAR_RESPONSE_TO_EXTERNAL_STIMULUS	GOBP_CELLULAR_RESPONSE_TO_EXTERNAL_STIMULUS	4/33	327/17890	0.00295161	0.0164637	0.00849521	HSPA5/HSPA8/LRRK2/MAP3K5	4	GObp	4
GOBP_ENDOCARDIAL_CUSHION_MORPHOGENESIS	GOBP_ENDOCARDIAL_CUSHION_MORPHOGENESIS	2/33	44/17890	0.00297384	0.0164637	0.00849521	NOS3/SMAD4	2	GObp	4
GOBP_NEGATIVE_REGULATION_OF_ORGANELLE_ASSEMBLY	GOBP_NEGATIVE_REGULATION_OF_ORGANELLE_ASSEMBLY	2/33	44/17890	0.00297384	0.0164637	0.00849521	LRRK2/SMAD4	2	GObp	4
GOBP_POSITIVE_REGULATION_OF_GLUCOSE_TRANSMEMBRANE_TRANSPORT	GOBP_POSITIVE_REGULATION_OF_GLUCOSE_TRANSMEMBRANE_TRANSPORT	2/33	44/17890	0.00297384	0.0164637	0.00849521	AKT1/APPL1	2	GObp	4
GOBP_POSITIVE_REGULATION_OF_NITRIC_OXIDE_METABOLIC_PROCESS	GOBP_POSITIVE_REGULATION_OF_NITRIC_OXIDE_METABOLIC_PROCESS	2/33	44/17890	0.00297384	0.0164637	0.00849521	AKT1/HSP90AA1	2	GObp	4
GOBP_RECEPTOR_RECYCLING	GOBP_RECEPTOR_RECYCLING	2/33	44/17890	0.00297384	0.0164637	0.00849521	RAB29/SNCA	2	GObp	4
GOBP_REGULATION_OF_T_CELL_RECEPTOR_SIGNALING_PATHWAY	GOBP_REGULATION_OF_T_CELL_RECEPTOR_SIGNALING_PATHWAY	2/33	44/17890	0.00297384	0.0164637	0.00849521	PRNP/RAB29	2	GObp	4
GOBP_NEUROTRANSMITTER_UPTAKE	GOBP_NEUROTRANSMITTER_UPTAKE	2/33	45/17890	0.00310858	0.0170875	0.0088171	PARK7/SNCA	2	GObp	4
GOBP_POSITIVE_REGULATION_OF_CALCIUM_ION_TRANSMEMBRANE_TRANSPORTER_ACTIVITY	GOBP_POSITIVE_REGULATION_OF_CALCIUM_ION_TRANSMEMBRANE_TRANSPORTER_ACTIVITY	2/33	45/17890	0.00310858	0.0170875	0.0088171	HTT/SUMO1	2	GObp	4
GOBP_RESPONSE_TO_OXYGEN_LEVELS	GOBP_RESPONSE_TO_OXYGEN_LEVELS	4/33	332/17890	0.00311698	0.0170875	0.0088171	AKT1/ITPR1/SMAD4/UBQLN1	4	GObp	4
GOBP_MODULATION_BY_HOST_OF_VIRAL_PROCESS	GOBP_MODULATION_BY_HOST_OF_VIRAL_PROCESS	2/33	46/17890	0.00324614	0.0176804	0.00912303	HSPA8/RAB29	2	GObp	4
GOBP_REGULATION_OF_MEMBRANE_DEPOLARIZATION	GOBP_REGULATION_OF_MEMBRANE_DEPOLARIZATION	2/33	46/17890	0.00324614	0.0176804	0.00912303	LRRK2/PARP1	2	GObp	4
GOBP_SINGLE_FERTILIZATION	GOBP_SINGLE_FERTILIZATION	3/33	164/17890	0.00337244	0.0181513	0.00936598	HSPA1L/PARK7/SMAD4	3	GObp	4
GOBP_CELLULAR_RESPONSE_TO_AMYLOID_BETA	GOBP_CELLULAR_RESPONSE_TO_AMYLOID_BETA	2/33	47/17890	0.00338651	0.0181513	0.00936598	PARP1/PRNP	2	GObp	4
GOBP_LABYRINTHINE_LAYER_DEVELOPMENT	GOBP_LABYRINTHINE_LAYER_DEVELOPMENT	2/33	47/17890	0.00338651	0.0181513	0.00936598	AKT1/DNAJB6	2	GObp	4
GOBP_RESPONSE_TO_ANTIBIOTIC	GOBP_RESPONSE_TO_ANTIBIOTIC	2/33	47/17890	0.00338651	0.0181513	0.00936598	HSP90AA1/HSPA5	2	GObp	4
GOBP_RESPONSE_TO_COCAINE	GOBP_RESPONSE_TO_COCAINE	2/33	47/17890	0.00338651	0.0181513	0.00936598	HSP90AA1/HSPA5	2	GObp	4
GOBP_NEGATIVE_REGULATION_OF_SUPRAMOLECULAR_FIBER_ORGANIZATION	GOBP_NEGATIVE_REGULATION_OF_SUPRAMOLECULAR_FIBER_ORGANIZATION	3/33	166/17890	0.00348938	0.0185842	0.0095894	HSPA8/SMAD4/SNCA	3	GObp	4
GOBP_VACUOLAR_TRANSPORT	GOBP_VACUOLAR_TRANSPORT	3/33	166/17890	0.00348938	0.0185842	0.0095894	GAK/HSPA8/LRRK2	3	GObp	4
GOBP_REGULATION_OF_REACTIVE_OXYGEN_SPECIES_BIOSYNTHETIC_PROCESS	GOBP_REGULATION_OF_REACTIVE_OXYGEN_SPECIES_BIOSYNTHETIC_PROCESS	2/33	48/17890	0.00352969	0.0187396	0.00966958	PARK7/SNCA	2	GObp	4
GOBP_REGULATION_OF_CELLULAR_RESPIRATION	GOBP_REGULATION_OF_CELLULAR_RESPIRATION	2/33	50/17890	0.00382441	0.020177	0.0104113	PARK7/SNCA	2	GObp	4
GOBP_REGULATION_OF_EXTRINSIC_APOPTOTIC_SIGNALING_PATHWAY_VIA_DEATH_DOMAIN_RECEPTORS	GOBP_REGULATION_OF_EXTRINSIC_APOPTOTIC_SIGNALING_PATHWAY_VIA_DEATH_DOMAIN_RECEPTORS	2/33	50/17890	0.00382441	0.020177	0.0104113	NOS3/PARK7	2	GObp	4
GOBP_POSITIVE_REGULATION_OF_CELL_PROJECTION_ORGANIZATION	GOBP_POSITIVE_REGULATION_OF_CELL_PROJECTION_ORGANIZATION	4/33	353/17890	0.00388114	0.0204124	0.0105327	HSP90AA1/HSPA5/HTT/MAPT	4	GObp	4
GOBP_TRANSPORT_ALONG_MICROTUBULE	GOBP_TRANSPORT_ALONG_MICROTUBULE	3/33	173/17890	0.00391817	0.0205429	0.0106001	HSPA8/HTT/MAPT	3	GObp	4
GOBP_DOPAMINE_TRANSPORT	GOBP_DOPAMINE_TRANSPORT	2/33	51/17890	0.00397593	0.0206527	0.0106567	PARK7/SNCA	2	GObp	4
GOBP_MITOCHONDRIAL_ELECTRON_TRANSPORT_NADH_TO_UBIQUINONE	GOBP_MITOCHONDRIAL_ELECTRON_TRANSPORT_NADH_TO_UBIQUINONE	2/33	51/17890	0.00397593	0.0206527	0.0106567	PARK7/SNCA	2	GObp	4
GOBP_MITOCHONDRION_LOCALIZATION	GOBP_MITOCHONDRION_LOCALIZATION	2/33	51/17890	0.00397593	0.0206527	0.0106567	LRRK2/MAPT	2	GObp	4
GOBP_PEPTIDYL_LYSINE_ACETYLATION	GOBP_PEPTIDYL_LYSINE_ACETYLATION	3/33	175/17890	0.00404632	0.0207621	0.0107131	PARK7/SMAD4/SNCA	3	GObp	4
GOBP_POSITIVE_REGULATION_OF_BINDING	GOBP_POSITIVE_REGULATION_OF_BINDING	3/33	175/17890	0.00404632	0.0207621	0.0107131	LRRK2/PARK7/PARP1	3	GObp	4
GOBP_POSITIVE_REGULATION_OF_MONOATOMIC_ION_TRANSMEMBRANE_TRANSPORT	GOBP_POSITIVE_REGULATION_OF_MONOATOMIC_ION_TRANSMEMBRANE_TRANSPORT	3/33	175/17890	0.00404632	0.0207621	0.0107131	HTT/SNCA/SUMO1	3	GObp	4
GOBP_REGULATION_OF_PROTEIN_LOCALIZATION_TO_MEMBRANE	GOBP_REGULATION_OF_PROTEIN_LOCALIZATION_TO_MEMBRANE	3/33	175/17890	0.00404632	0.0207621	0.0107131	AKT1/APPL1/PRNP	3	GObp	4
GOBP_OVULATION_CYCLE_PROCESS	GOBP_OVULATION_CYCLE_PROCESS	2/33	52/17890	0.00413021	0.0210641	0.010869	HSPA5/NOS3	2	GObp	4
GOBP_REGULATION_OF_TRANSCRIPTION_REGULATORY_REGION_DNA_BINDING	GOBP_REGULATION_OF_TRANSCRIPTION_REGULATORY_REGION_DNA_BINDING	2/33	52/17890	0.00413021	0.0210641	0.010869	PARK7/PARP1	2	GObp	4
GOBP_NEGATIVE_REGULATION_OF_MITOCHONDRION_ORGANIZATION	GOBP_NEGATIVE_REGULATION_OF_MITOCHONDRION_ORGANIZATION	2/33	53/17890	0.00428725	0.0217333	0.0112143	AKT1/MAPT	2	GObp	4
GOBP_PROGRAMMED_NECROTIC_CELL_DEATH	GOBP_PROGRAMMED_NECROTIC_CELL_DEATH	2/33	53/17890	0.00428725	0.0217333	0.0112143	MAP3K5/PARP1	2	GObp	4
GOBP_SMOOTH_MUSCLE_CELL_PROLIFERATION	GOBP_SMOOTH_MUSCLE_CELL_PROLIFERATION	3/33	180/17890	0.00437784	0.0221258	0.0114168	AKT1/MAP3K5/NOS3	3	GObp	4
GOBP_CYTOSOLIC_TRANSPORT	GOBP_CYTOSOLIC_TRANSPORT	3/33	181/17890	0.00444607	0.0222087	0.0114596	GAK/LRRK2/RAB29	3	GObp	4
GOBP_ENDOCARDIAL_CUSHION_DEVELOPMENT	GOBP_ENDOCARDIAL_CUSHION_DEVELOPMENT	2/33	54/17890	0.00444703	0.0222087	0.0114596	NOS3/SMAD4	2	GObp	4
GOBP_REGULATION_OF_MICROTUBULE_POLYMERIZATION	GOBP_REGULATION_OF_MICROTUBULE_POLYMERIZATION	2/33	54/17890	0.00444703	0.0222087	0.0114596	MAPT/SNCA	2	GObp	4
GOBP_SYNAPTIC_VESICLE_LOCALIZATION	GOBP_SYNAPTIC_VESICLE_LOCALIZATION	2/33	54/17890	0.00444703	0.0222087	0.0114596	LRRK2/SNCA	2	GObp	4
GOBP_CATECHOL_CONTAINING_COMPOUND_METABOLIC_PROCESS	GOBP_CATECHOL_CONTAINING_COMPOUND_METABOLIC_PROCESS	2/33	55/17890	0.00460954	0.0228172	0.0117736	PARK7/SNCA	2	GObp	4
GOBP_FIBROBLAST_MIGRATION	GOBP_FIBROBLAST_MIGRATION	2/33	55/17890	0.00460954	0.0228172	0.0117736	AKT1/APPL1	2	GObp	4
GOBP_HYDROGEN_PEROXIDE_METABOLIC_PROCESS	GOBP_HYDROGEN_PEROXIDE_METABOLIC_PROCESS	2/33	55/17890	0.00460954	0.0228172	0.0117736	PARK7/SNCA	2	GObp	4
GOBP_POSITIVE_REGULATION_OF_PEPTIDASE_ACTIVITY	GOBP_POSITIVE_REGULATION_OF_PEPTIDASE_ACTIVITY	3/33	185/17890	0.00472544	0.0233224	0.0120342	MAP3K5/MAPT/SNCA	3	GObp	4
GOBP_REGULATION_OF_INNATE_IMMUNE_RESPONSE	GOBP_REGULATION_OF_INNATE_IMMUNE_RESPONSE	4/33	376/17890	0.00485465	0.0238355	0.012299	APPL1/HSP90AA1/PARP1/UBQLN1	4	GObp	4
GOBP_PEPTIDYL_LYSINE_MODIFICATION	GOBP_PEPTIDYL_LYSINE_MODIFICATION	4/33	377/17890	0.00490038	0.0238355	0.012299	PARK7/SMAD4/SNCA/SUMO1	4	GObp	4
GOBP_INOSITOL_PHOSPHATE_MEDIATED_SIGNALING	GOBP_INOSITOL_PHOSPHATE_MEDIATED_SIGNALING	2/33	57/17890	0.00494271	0.0238355	0.012299	ITPR1/PRNP	2	GObp	4
GOBP_POSITIVE_REGULATION_OF_CELLULAR_CARBOHYDRATE_METABOLIC_PROCESS	GOBP_POSITIVE_REGULATION_OF_CELLULAR_CARBOHYDRATE_METABOLIC_PROCESS	2/33	57/17890	0.00494271	0.0238355	0.012299	AKT1/SNCA	2	GObp	4
GOBP_POSITIVE_REGULATION_OF_DNA_BINDING	GOBP_POSITIVE_REGULATION_OF_DNA_BINDING	2/33	57/17890	0.00494271	0.0238355	0.012299	PARK7/PARP1	2	GObp	4
GOBP_REGULATION_OF_NEURONAL_SYNAPTIC_PLASTICITY	GOBP_REGULATION_OF_NEURONAL_SYNAPTIC_PLASTICITY	2/33	57/17890	0.00494271	0.0238355	0.012299	RAB8A/SNCA	2	GObp	4
GOBP_RESPONSE_TO_AMYLOID_BETA	GOBP_RESPONSE_TO_AMYLOID_BETA	2/33	57/17890	0.00494271	0.0238355	0.012299	PARP1/PRNP	2	GObp	4
GOBP_RESPONSE_TO_GAMMA_RADIATION	GOBP_RESPONSE_TO_GAMMA_RADIATION	2/33	57/17890	0.00494271	0.0238355	0.012299	HSPA5/PARP1	2	GObp	4
GOBP_REGULATION_OF_PROTEIN_POLYMERIZATION	GOBP_REGULATION_OF_PROTEIN_POLYMERIZATION	3/33	190/17890	0.00508936	0.024379	0.0125794	HSP90AA1/MAPT/SNCA	3	GObp	4
GOBP_MULTICELLULAR_ORGANISMAL_MOVEMENT	GOBP_MULTICELLULAR_ORGANISMAL_MOVEMENT	2/33	58/17890	0.00511336	0.024379	0.0125794	HSP90AA1/ITPR1	2	GObp	4
GOBP_REGULATION_OF_PROTEIN_DEACETYLATION	GOBP_REGULATION_OF_PROTEIN_DEACETYLATION	2/33	58/17890	0.00511336	0.024379	0.0125794	LRRK2/MAPT	2	GObp	4
GOBP_REGULATION_OF_PROTEIN_IMPORT_INTO_NUCLEUS	GOBP_REGULATION_OF_PROTEIN_IMPORT_INTO_NUCLEUS	2/33	58/17890	0.00511336	0.024379	0.0125794	HSP90AA1/SUMO1	2	GObp	4
GOBP_HORMONE_MEDIATED_SIGNALING_PATHWAY	GOBP_HORMONE_MEDIATED_SIGNALING_PATHWAY	3/33	192/17890	0.00523955	0.0249101	0.0128535	APPL1/PARK7/PARP1	3	GObp	4
GOBP_REGULATION_OF_GLUCOSE_IMPORT	GOBP_REGULATION_OF_GLUCOSE_IMPORT	2/33	59/17890	0.00528669	0.0250634	0.0129326	AKT1/APPL1	2	GObp	4
GOBP_NEGATIVE_REGULATION_OF_DNA_BINDING_TRANSCRIPTION_FACTOR_ACTIVITY	GOBP_NEGATIVE_REGULATION_OF_DNA_BINDING_TRANSCRIPTION_FACTOR_ACTIVITY	3/33	194/17890	0.0053924	0.0254927	0.0131541	LRRK2/PRNP/SUMO1	3	GObp	4
GOBP_HEART_VALVE_MORPHOGENESIS	GOBP_HEART_VALVE_MORPHOGENESIS	2/33	60/17890	0.00546271	0.0256093	0.0132143	NOS3/SMAD4	2	GObp	4
GOBP_MESENCHYME_MORPHOGENESIS	GOBP_MESENCHYME_MORPHOGENESIS	2/33	60/17890	0.00546271	0.0256093	0.0132143	NOS3/SMAD4	2	GObp	4
GOBP_NEGATIVE_REGULATION_OF_CATION_CHANNEL_ACTIVITY	GOBP_NEGATIVE_REGULATION_OF_CATION_CHANNEL_ACTIVITY	2/33	60/17890	0.00546271	0.0256093	0.0132143	SUMO1/UBQLN1	2	GObp	4
GOBP_REGULATION_OF_EXOCYTOSIS	GOBP_REGULATION_OF_EXOCYTOSIS	3/33	196/17890	0.00554791	0.0259365	0.0133831	LRRK2/RAB8A/SNCA	3	GObp	4
GOBP_MATERNAL_PROCESS_INVOLVED_IN_FEMALE_PREGNANCY	GOBP_MATERNAL_PROCESS_INVOLVED_IN_FEMALE_PREGNANCY	2/33	61/17890	0.0056414	0.0262278	0.0135335	AKT1/PARP1	2	GObp	4
GOBP_REACTIVE_OXYGEN_SPECIES_BIOSYNTHETIC_PROCESS	GOBP_REACTIVE_OXYGEN_SPECIES_BIOSYNTHETIC_PROCESS	2/33	61/17890	0.0056414	0.0262278	0.0135335	PARK7/SNCA	2	GObp	4
GOBP_REGULATION_OF_MACROPHAGE_ACTIVATION	GOBP_REGULATION_OF_MACROPHAGE_ACTIVATION	2/33	62/17890	0.00582276	0.0269964	0.01393	LRRK2/SNCA	2	GObp	4
GOBP_LOCOMOTORY_BEHAVIOR	GOBP_LOCOMOTORY_BEHAVIOR	3/33	202/17890	0.00603063	0.0277462	0.0143169	LRRK2/PARK7/SNCA	3	GObp	4
GOBP_REGULATION_OF_PROTEIN_BINDING	GOBP_REGULATION_OF_PROTEIN_BINDING	3/33	202/17890	0.00603063	0.0277462	0.0143169	AKT1/LRRK2/PARK7	3	GObp	4
GOBP_IN_UTERO_EMBRYONIC_DEVELOPMENT	GOBP_IN_UTERO_EMBRYONIC_DEVELOPMENT	4/33	400/17890	0.00603393	0.0277462	0.0143169	AKT1/DNAJB6/NOS3/SMAD4	4	GObp	4
GOBP_NEUROTRANSMITTER_TRANSPORT	GOBP_NEUROTRANSMITTER_TRANSPORT	3/33	203/17890	0.00611345	0.0280353	0.0144661	LRRK2/PARK7/SNCA	3	GObp	4
GOBP_TRANSMEMBRANE_RECEPTOR_PROTEIN_SERINE_THREONINE_KINASE_SIGNALING_PATHWAY	GOBP_TRANSMEMBRANE_RECEPTOR_PROTEIN_SERINE_THREONINE_KINASE_SIGNALING_PATHWAY	4/33	403/17890	0.00619365	0.0282642	0.0145842	APPL1/HSPA5/PARP1/SMAD4	4	GObp	4
GOBP_FERTILIZATION	GOBP_FERTILIZATION	3/33	204/17890	0.00619696	0.0282642	0.0145842	HSPA1L/PARK7/SMAD4	3	GObp	4
GOBP_LIPOPOLYSACCHARIDE_MEDIATED_SIGNALING_PATHWAY	GOBP_LIPOPOLYSACCHARIDE_MEDIATED_SIGNALING_PATHWAY	2/33	65/17890	0.00638269	0.0288765	0.0149002	AKT1/NOS3	2	GObp	4
GOBP_REGULATION_OF_ANTIGEN_RECEPTOR_MEDIATED_SIGNALING_PATHWAY	GOBP_REGULATION_OF_ANTIGEN_RECEPTOR_MEDIATED_SIGNALING_PATHWAY	2/33	65/17890	0.00638269	0.0288765	0.0149002	PRNP/RAB29	2	GObp	4
GOBP_REGULATION_OF_NITRIC_OXIDE_METABOLIC_PROCESS	GOBP_REGULATION_OF_NITRIC_OXIDE_METABOLIC_PROCESS	2/33	65/17890	0.00638269	0.0288765	0.0149002	AKT1/HSP90AA1	2	GObp	4
GOBP_RESPONSE_TO_KETONE	GOBP_RESPONSE_TO_KETONE	3/33	208/17890	0.00653784	0.0294992	0.0152215	AKT1/PARK7/PARP1	3	GObp	4
GOBP_REGULATION_OF_LYASE_ACTIVITY	GOBP_REGULATION_OF_LYASE_ACTIVITY	2/33	66/17890	0.0065746	0.0295857	0.0152661	NOS3/PARK7	2	GObp	4
GOBP_CELLULAR_RESPONSE_TO_STEROID_HORMONE_STIMULUS	GOBP_CELLULAR_RESPONSE_TO_STEROID_HORMONE_STIMULUS	3/33	209/17890	0.00662479	0.029732	0.0153416	HSPA8/PARK7/PARP1	3	GObp	4
GOBP_PROTEIN_INSERTION_INTO_MEMBRANE	GOBP_PROTEIN_INSERTION_INTO_MEMBRANE	2/33	67/17890	0.00676911	0.030299	0.0156342	HSP90AA1/HSPA4	2	GObp	4
GOBP_REGULATION_OF_NEUROTRANSMITTER_LEVELS	GOBP_REGULATION_OF_NEUROTRANSMITTER_LEVELS	3/33	212/17890	0.00688976	0.0307499	0.0158668	LRRK2/PARK7/SNCA	3	GObp	4
GOBP_POSITIVE_REGULATION_OF_PROTEIN_LOCALIZATION_TO_CELL_PERIPHERY	GOBP_POSITIVE_REGULATION_OF_PROTEIN_LOCALIZATION_TO_CELL_PERIPHERY	2/33	68/17890	0.00696624	0.0307499	0.0158668	AKT1/PRNP	2	GObp	4
GOBP_PROTEIN_SUMOYLATION	GOBP_PROTEIN_SUMOYLATION	2/33	68/17890	0.00696624	0.0307499	0.0158668	PARK7/SUMO1	2	GObp	4
GOBP_CYTOSKELETON_DEPENDENT_INTRACELLULAR_TRANSPORT	GOBP_CYTOSKELETON_DEPENDENT_INTRACELLULAR_TRANSPORT	3/33	213/17890	0.00697948	0.0307499	0.0158668	HSPA8/HTT/MAPT	3	GObp	4
GOBP_MICROTUBULE_BASED_TRANSPORT	GOBP_MICROTUBULE_BASED_TRANSPORT	3/33	213/17890	0.00697948	0.0307499	0.0158668	HSPA8/HTT/MAPT	3	GObp	4
GOBP_PROTEIN_STABILIZATION	GOBP_PROTEIN_STABILIZATION	3/33	213/17890	0.00697948	0.0307499	0.0158668	HSP90AA1/PARK7/SUMO1	3	GObp	4
GOBP_REGULATION_OF_HEART_CONTRACTION	GOBP_REGULATION_OF_HEART_CONTRACTION	3/33	214/17890	0.00706989	0.0310669	0.0160304	HSP90AA1/NOS3/SUMO1	3	GObp	4
GOBP_CARBOHYDRATE_BIOSYNTHETIC_PROCESS	GOBP_CARBOHYDRATE_BIOSYNTHETIC_PROCESS	3/33	215/17890	0.007161	0.0313038	0.0161526	AKT1/PARP1/SNCA	3	GObp	4
GOBP_PROTEIN_KINASE_B_SIGNALING	GOBP_PROTEIN_KINASE_B_SIGNALING	3/33	215/17890	0.007161	0.0313038	0.0161526	AKT1/HSP90AA1/PARK7	3	GObp	4
GOBP_CELLULAR_KETONE_METABOLIC_PROCESS	GOBP_CELLULAR_KETONE_METABOLIC_PROCESS	3/33	216/17890	0.0072528	0.031623	0.0163173	AKT1/PARK7/SNCA	3	GObp	4
GOBP_REGULATION_OF_ENDOCYTOSIS	GOBP_REGULATION_OF_ENDOCYTOSIS	3/33	217/17890	0.00734531	0.0317968	0.016407	APPL1/LRRK2/SNCA	3	GObp	4
GOBP_VESICLE_LOCALIZATION	GOBP_VESICLE_LOCALIZATION	3/33	217/17890	0.00734531	0.0317968	0.016407	HTT/LRRK2/SNCA	3	GObp	4
GOBP_PROTEIN_LOCALIZATION_TO_CILIUM	GOBP_PROTEIN_LOCALIZATION_TO_CILIUM	2/33	70/17890	0.00736825	0.0317968	0.016407	RAB29/RAB8A	2	GObp	4
GOBP_RECEPTOR_METABOLIC_PROCESS	GOBP_RECEPTOR_METABOLIC_PROCESS	2/33	70/17890	0.00736825	0.0317968	0.016407	RAB29/SNCA	2	GObp	4
GOBP_REGULATION_OF_PROTEIN_MATURATION	GOBP_REGULATION_OF_PROTEIN_MATURATION	2/33	71/17890	0.00757313	0.0325974	0.0168201	LRRK2/PRNP	2	GObp	4
GOBP_RESPONSE_TO_PEPTIDE_HORMONE	GOBP_RESPONSE_TO_PEPTIDE_HORMONE	4/33	429/17890	0.00769787	0.0330498	0.0170535	AKT1/APPL1/PARP1/RAB8A	4	GObp	4
GOBP_CARDIAC_SEPTUM_MORPHOGENESIS	GOBP_CARDIAC_SEPTUM_MORPHOGENESIS	2/33	72/17890	0.00778057	0.0330674	0.0170626	NOS3/SMAD4	2	GObp	4
GOBP_NECROTIC_CELL_DEATH	GOBP_NECROTIC_CELL_DEATH	2/33	72/17890	0.00778057	0.0330674	0.0170626	MAP3K5/PARP1	2	GObp	4
GOBP_REGULATION_OF_INTRACELLULAR_STEROID_HORMONE_RECEPTOR_SIGNALING_PATHWAY	GOBP_REGULATION_OF_INTRACELLULAR_STEROID_HORMONE_RECEPTOR_SIGNALING_PATHWAY	2/33	72/17890	0.00778057	0.0330674	0.0170626	PARK7/PARP1	2	GObp	4
GOBP_REGULATION_OF_MUSCLE_HYPERTROPHY	GOBP_REGULATION_OF_MUSCLE_HYPERTROPHY	2/33	72/17890	0.00778057	0.0330674	0.0170626	PARP1/SMAD4	2	GObp	4
GOBP_CATECHOLAMINE_TRANSPORT	GOBP_CATECHOLAMINE_TRANSPORT	2/33	73/17890	0.00799056	0.0336203	0.0173479	PARK7/SNCA	2	GObp	4
GOBP_CELLULAR_COMPONENT_MAINTENANCE	GOBP_CELLULAR_COMPONENT_MAINTENANCE	2/33	73/17890	0.00799056	0.0336203	0.0173479	APPL1/PRNP	2	GObp	4
GOBP_HEART_VALVE_DEVELOPMENT	GOBP_HEART_VALVE_DEVELOPMENT	2/33	73/17890	0.00799056	0.0336203	0.0173479	NOS3/SMAD4	2	GObp	4
GOBP_NEGATIVE_REGULATION_OF_CALCIUM_ION_TRANSPORT	GOBP_NEGATIVE_REGULATION_OF_CALCIUM_ION_TRANSPORT	2/33	73/17890	0.00799056	0.0336203	0.0173479	NOS3/UBQLN1	2	GObp	4
GOBP_SUPEROXIDE_METABOLIC_PROCESS	GOBP_SUPEROXIDE_METABOLIC_PROCESS	2/33	74/17890	0.00820311	0.0343429	0.0177208	MAPT/NOS3	2	GObp	4
GOBP_VENTRICULAR_SEPTUM_DEVELOPMENT	GOBP_VENTRICULAR_SEPTUM_DEVELOPMENT	2/33	74/17890	0.00820311	0.0343429	0.0177208	NOS3/SMAD4	2	GObp	4
GOBP_GLUCOSE_IMPORT	GOBP_GLUCOSE_IMPORT	2/33	75/17890	0.00841819	0.0350688	0.0180954	AKT1/APPL1	2	GObp	4
GOBP_POSITIVE_REGULATION_OF_MITOCHONDRION_ORGANIZATION	GOBP_POSITIVE_REGULATION_OF_MITOCHONDRION_ORGANIZATION	2/33	75/17890	0.00841819	0.0350688	0.0180954	HTT/PARK7	2	GObp	4
GOBP_ACTIVATION_OF_CYSTEINE_TYPE_ENDOPEPTIDASE_ACTIVITY_INVOLVED_IN_APOPTOTIC_PROCESS	GOBP_ACTIVATION_OF_CYSTEINE_TYPE_ENDOPEPTIDASE_ACTIVITY_INVOLVED_IN_APOPTOTIC_PROCESS	2/33	76/17890	0.00863579	0.0357102	0.0184263	MAPT/SNCA	2	GObp	4
GOBP_OVULATION_CYCLE	GOBP_OVULATION_CYCLE	2/33	76/17890	0.00863579	0.0357102	0.0184263	HSPA5/NOS3	2	GObp	4
GOBP_POSITIVE_REGULATION_OF_BLOOD_VESSEL_ENDOTHELIAL_CELL_MIGRATION	GOBP_POSITIVE_REGULATION_OF_BLOOD_VESSEL_ENDOTHELIAL_CELL_MIGRATION	2/33	76/17890	0.00863579	0.0357102	0.0184263	AKT1/NOS3	2	GObp	4
GOBP_REGULATION_OF_ORGANELLE_ASSEMBLY	GOBP_REGULATION_OF_ORGANELLE_ASSEMBLY	3/33	231/17890	0.00871474	0.0359483	0.0185492	HTT/LRRK2/SMAD4	3	GObp	4
GOBP_REGULATION_OF_GLUCOSE_TRANSMEMBRANE_TRANSPORT	GOBP_REGULATION_OF_GLUCOSE_TRANSMEMBRANE_TRANSPORT	2/33	77/17890	0.00885592	0.0364413	0.0188036	AKT1/APPL1	2	GObp	4
GOBP_DEVELOPMENT_OF_PRIMARY_SEXUAL_CHARACTERISTICS	GOBP_DEVELOPMENT_OF_PRIMARY_SEXUAL_CHARACTERISTICS	3/33	233/17890	0.0089218	0.0366229	0.0188973	HSPA5/NOS3/SMAD4	3	GObp	4
GOBP_ESTABLISHMENT_OF_ORGANELLE_LOCALIZATION	GOBP_ESTABLISHMENT_OF_ORGANELLE_LOCALIZATION	4/33	449/17890	0.00900717	0.0368834	0.0190317	HTT/LRRK2/MAPT/SNCA	4	GObp	4
GOBP_PROTEIN_LOCALIZATION_TO_ENDOPLASMIC_RETICULUM	GOBP_PROTEIN_LOCALIZATION_TO_ENDOPLASMIC_RETICULUM	2/33	78/17890	0.00907855	0.0369063	0.0190435	HSPA5/LRRK2	2	GObp	4
GOBP_PROTEIN_LOCALIZATION_TO_SYNAPSE	GOBP_PROTEIN_LOCALIZATION_TO_SYNAPSE	2/33	78/17890	0.00907855	0.0369063	0.0190435	MAPT/RAB8A	2	GObp	4
GOBP_REGULATION_OF_CARDIAC_MUSCLE_CONTRACTION	GOBP_REGULATION_OF_CARDIAC_MUSCLE_CONTRACTION	2/33	78/17890	0.00907855	0.0369063	0.0190435	HSP90AA1/SUMO1	2	GObp	4
GOBP_AXO_DENDRITIC_TRANSPORT	GOBP_AXO_DENDRITIC_TRANSPORT	2/33	79/17890	0.00930368	0.0375494	0.0193753	HSPA8/MAPT	2	GObp	4
GOBP_POSITIVE_REGULATION_OF_CARBOHYDRATE_METABOLIC_PROCESS	GOBP_POSITIVE_REGULATION_OF_CARBOHYDRATE_METABOLIC_PROCESS	2/33	79/17890	0.00930368	0.0375494	0.0193753	AKT1/SNCA	2	GObp	4
GOBP_REGULATION_OF_DEFENSE_RESPONSE_TO_VIRUS	GOBP_REGULATION_OF_DEFENSE_RESPONSE_TO_VIRUS	2/33	79/17890	0.00930368	0.0375494	0.0193753	HSP90AA1/UBQLN1	2	GObp	4
GOBP_ACTIVATION_OF_INNATE_IMMUNE_RESPONSE	GOBP_ACTIVATION_OF_INNATE_IMMUNE_RESPONSE	3/33	237/17890	0.00934459	0.0375802	0.0193912	APPL1/HSP90AA1/UBQLN1	3	GObp	4
GOBP_IMMUNE_RESPONSE_REGULATING_SIGNALING_PATHWAY	GOBP_IMMUNE_RESPONSE_REGULATING_SIGNALING_PATHWAY	4/33	454/17890	0.00935597	0.0375802	0.0193912	APPL1/PRNP/RAB29/UBQLN1	4	GObp	4
GOBP_REGULATION_OF_ORGANIC_ACID_TRANSPORT	GOBP_REGULATION_OF_ORGANIC_ACID_TRANSPORT	2/33	80/17890	0.0095313	0.0381933	0.0197076	AKT1/SNCA	2	GObp	4
GOBP_ADULT_LOCOMOTORY_BEHAVIOR	GOBP_ADULT_LOCOMOTORY_BEHAVIOR	2/33	81/17890	0.0097614	0.0389079	0.0200763	PARK7/SNCA	2	GObp	4
GOBP_TELOMERE_MAINTENANCE_VIA_TELOMERE_LENGTHENING	GOBP_TELOMERE_MAINTENANCE_VIA_TELOMERE_LENGTHENING	2/33	81/17890	0.0097614	0.0389079	0.0200763	HSP90AA1/PARP1	2	GObp	4
GOBP_POTASSIUM_ION_TRANSPORT	GOBP_POTASSIUM_ION_TRANSPORT	3/33	241/17890	0.009779	0.0389079	0.0200763	NOS3/PRNP/SUMO1	3	GObp	4
GOBP_MYELOID_LEUKOCYTE_ACTIVATION	GOBP_MYELOID_LEUKOCYTE_ACTIVATION	3/33	242/17890	0.00988942	0.0391621	0.0202075	LRRK2/MAPT/SNCA	3	GObp	4
GOBP_ORGANIC_HYDROXY_COMPOUND_BIOSYNTHETIC_PROCESS	GOBP_ORGANIC_HYDROXY_COMPOUND_BIOSYNTHETIC_PROCESS	3/33	242/17890	0.00988942	0.0391621	0.0202075	APPL1/PARK7/SNCA	3	GObp	4
GOBP_REGULATION_OF_NEUROTRANSMITTER_SECRETION	GOBP_REGULATION_OF_NEUROTRANSMITTER_SECRETION	2/33	82/17890	0.00999397	0.0392987	0.020278	LRRK2/SNCA	2	GObp	4
GOBP_REGULATION_OF_RELEASE_OF_SEQUESTERED_CALCIUM_ION_INTO_CYTOSOL	GOBP_REGULATION_OF_RELEASE_OF_SEQUESTERED_CALCIUM_ION_INTO_CYTOSOL	2/33	82/17890	0.00999397	0.0392987	0.020278	HTT/SNCA	2	GObp	4
GOBP_UBIQUITIN_DEPENDENT_ERAD_PATHWAY	GOBP_UBIQUITIN_DEPENDENT_ERAD_PATHWAY	2/33	82/17890	0.00999397	0.0392987	0.020278	HSPA5/UBQLN1	2	GObp	4
GOBP_MODULATION_BY_HOST_OF_SYMBIONT_PROCESS	GOBP_MODULATION_BY_HOST_OF_SYMBIONT_PROCESS	2/33	83/17890	0.010229	0.0400359	0.0206584	HSPA8/RAB29	2	GObp	4
GOBP_REGULATION_OF_RESPONSE_TO_BIOTIC_STIMULUS	GOBP_REGULATION_OF_RESPONSE_TO_BIOTIC_STIMULUS	4/33	466/17890	0.010229	0.0400359	0.0206584	APPL1/HSP90AA1/PARP1/UBQLN1	4	GObp	4
GOBP_PROTEIN_CONTAINING_COMPLEX_DISASSEMBLY	GOBP_PROTEIN_CONTAINING_COMPLEX_DISASSEMBLY	3/33	246/17890	0.0103384	0.0403703	0.0208309	GAK/HSPA8/UBQLN1	3	GObp	4
GOBP_MUSCLE_CELL_PROLIFERATION	GOBP_MUSCLE_CELL_PROLIFERATION	3/33	249/17890	0.0106829	0.0416141	0.0214727	AKT1/MAP3K5/NOS3	3	GObp	4
GOBP_EXOCYTIC_PROCESS	GOBP_EXOCYTIC_PROCESS	2/33	85/17890	0.0107064	0.0416141	0.0214727	RAB8A/SNCA	2	GObp	4
GOBP_RIBOSE_PHOSPHATE_METABOLIC_PROCESS	GOBP_RIBOSE_PHOSPHATE_METABOLIC_PROCESS	4/33	474/17890	0.0108397	0.0418791	0.0216094	HSPA8/LRRK2/PARP1/SNCA	4	GObp	4
GOBP_CARBOHYDRATE_HOMEOSTASIS	GOBP_CARBOHYDRATE_HOMEOSTASIS	3/33	251/17890	0.0109162	0.0418791	0.0216094	AKT1/PARK7/SMAD4	3	GObp	4
GOBP_ENDOSOMAL_TRANSPORT	GOBP_ENDOSOMAL_TRANSPORT	3/33	251/17890	0.0109162	0.0418791	0.0216094	LRRK2/RAB29/RAB8A	3	GObp	4
GOBP_PROTEIN_PROCESSING	GOBP_PROTEIN_PROCESSING	3/33	251/17890	0.0109162	0.0418791	0.0216094	LRRK2/PARP1/PRNP	3	GObp	4
GOBP_CENTRAL_NERVOUS_SYSTEM_NEURON_DEVELOPMENT	GOBP_CENTRAL_NERVOUS_SYSTEM_NEURON_DEVELOPMENT	2/33	86/17890	0.0109488	0.0418791	0.0216094	HSP90AA1/MAPT	2	GObp	4
GOBP_EXTRINSIC_APOPTOTIC_SIGNALING_PATHWAY_VIA_DEATH_DOMAIN_RECEPTORS	GOBP_EXTRINSIC_APOPTOTIC_SIGNALING_PATHWAY_VIA_DEATH_DOMAIN_RECEPTORS	2/33	86/17890	0.0109488	0.0418791	0.0216094	NOS3/PARK7	2	GObp	4
GOBP_MONOAMINE_TRANSPORT	GOBP_MONOAMINE_TRANSPORT	2/33	86/17890	0.0109488	0.0418791	0.0216094	PARK7/SNCA	2	GObp	4
GOBP_HISTONE_MODIFICATION	GOBP_HISTONE_MODIFICATION	4/33	478/17890	0.0111538	0.0425664	0.0219641	LRRK2/PARK7/SMAD4/SNCA	4	GObp	4
GOBP_AXON_DEVELOPMENT	GOBP_AXON_DEVELOPMENT	4/33	479/17890	0.0112332	0.0427726	0.0220705	HSP90AA1/MAPT/RAB8A/SMAD4	4	GObp	4
GOBP_MICROTUBULE_POLYMERIZATION	GOBP_MICROTUBULE_POLYMERIZATION	2/33	88/17890	0.0114408	0.0430756	0.0222268	MAPT/SNCA	2	GObp	4
GOBP_POSITIVE_REGULATION_OF_HISTONE_MODIFICATION	GOBP_POSITIVE_REGULATION_OF_HISTONE_MODIFICATION	2/33	88/17890	0.0114408	0.0430756	0.0222268	LRRK2/SMAD4	2	GObp	4
GOBP_POSITIVE_REGULATION_OF_PROTEIN_POLYMERIZATION	GOBP_POSITIVE_REGULATION_OF_PROTEIN_POLYMERIZATION	2/33	88/17890	0.0114408	0.0430756	0.0222268	HSP90AA1/MAPT	2	GObp	4
GOBP_REGULATION_OF_MICROTUBULE_POLYMERIZATION_OR_DEPOLYMERIZATION	GOBP_REGULATION_OF_MICROTUBULE_POLYMERIZATION_OR_DEPOLYMERIZATION	2/33	88/17890	0.0114408	0.0430756	0.0222268	MAPT/SNCA	2	GObp	4
GOBP_REGULATION_OF_POSTSYNAPTIC_MEMBRANE_NEUROTRANSMITTER_RECEPTOR_LEVELS	GOBP_REGULATION_OF_POSTSYNAPTIC_MEMBRANE_NEUROTRANSMITTER_RECEPTOR_LEVELS	2/33	88/17890	0.0114408	0.0430756	0.0222268	HSP90AA1/RAB8A	2	GObp	4
GOBP_RESPONSE_TO_TUMOR_NECROSIS_FACTOR	GOBP_RESPONSE_TO_TUMOR_NECROSIS_FACTOR	3/33	256/17890	0.0115125	0.0432491	0.0223164	AKT1/LRRK2/MAP3K5	3	GObp	4
GOBP_NEGATIVE_REGULATION_OF_ION_TRANSMEMBRANE_TRANSPORTER_ACTIVITY	GOBP_NEGATIVE_REGULATION_OF_ION_TRANSMEMBRANE_TRANSPORTER_ACTIVITY	2/33	89/17890	0.0116904	0.0438194	0.0226106	SUMO1/UBQLN1	2	GObp	4
GOBP_EMBRYONIC_PLACENTA_DEVELOPMENT	GOBP_EMBRYONIC_PLACENTA_DEVELOPMENT	2/33	90/17890	0.0119424	0.0445654	0.0229956	AKT1/DNAJB6	2	GObp	4
GOBP_NEURON_PROJECTION_ORGANIZATION	GOBP_NEURON_PROJECTION_ORGANIZATION	2/33	90/17890	0.0119424	0.0445654	0.0229956	LRRK2/PRNP	2	GObp	4
GOBP_HEART_PROCESS	GOBP_HEART_PROCESS	3/33	260/17890	0.0120029	0.0446924	0.0230611	HSP90AA1/NOS3/SUMO1	3	GObp	4
GOBP_POSITIVE_REGULATION_OF_CYTOKINE_PRODUCTION	GOBP_POSITIVE_REGULATION_OF_CYTOKINE_PRODUCTION	4/33	490/17890	0.0121313	0.0450157	0.0232279	APPL1/HSP90AA1/LRRK2/PARK7	4	GObp	4
GOBP_ORGANELLE_TRANSPORT_ALONG_MICROTUBULE	GOBP_ORGANELLE_TRANSPORT_ALONG_MICROTUBULE	2/33	91/17890	0.0121968	0.0450157	0.0232279	HTT/MAPT	2	GObp	4
GOBP_ROOF_OF_MOUTH_DEVELOPMENT	GOBP_ROOF_OF_MOUTH_DEVELOPMENT	2/33	91/17890	0.0121968	0.0450157	0.0232279	SMAD4/SUMO1	2	GObp	4
GOBP_SMAD_PROTEIN_SIGNAL_TRANSDUCTION	GOBP_SMAD_PROTEIN_SIGNAL_TRANSDUCTION	2/33	91/17890	0.0121968	0.0450157	0.0232279	PARP1/SMAD4	2	GObp	4
GOBP_REGULATION_OF_BLOOD_CIRCULATION	GOBP_REGULATION_OF_BLOOD_CIRCULATION	3/33	262/17890	0.0122526	0.0451229	0.0232833	HSP90AA1/NOS3/SUMO1	3	GObp	4
GOBP_REGULATION_OF_ANATOMICAL_STRUCTURE_SIZE	GOBP_REGULATION_OF_ANATOMICAL_STRUCTURE_SIZE	4/33	492/17890	0.0122995	0.0451965	0.0233212	HSP90AA1/LRRK2/MAPT/NOS3	4	GObp	4
GOBP_AUTOPHAGY_OF_MITOCHONDRION	GOBP_AUTOPHAGY_OF_MITOCHONDRION	2/33	92/17890	0.0124535	0.0455637	0.0235107	HTT/PARK7	2	GObp	4
GOBP_REGULATION_OF_SODIUM_ION_TRANSPORT	GOBP_REGULATION_OF_SODIUM_ION_TRANSPORT	2/33	92/17890	0.0124535	0.0455637	0.0235107	AKT1/NOS3	2	GObp	4
GOBP_CELLULAR_RESPONSE_TO_BIOTIC_STIMULUS	GOBP_CELLULAR_RESPONSE_TO_BIOTIC_STIMULUS	3/33	264/17890	0.0125053	0.0456539	0.0235572	AKT1/HSPA5/NOS3	3	GObp	4
GOBP_ENDOCRINE_PROCESS	GOBP_ENDOCRINE_PROCESS	2/33	93/17890	0.0127127	0.0462104	0.0238444	NOS3/SMAD4	2	GObp	4
GOBP_ENDOPLASMIC_RETICULUM_ORGANIZATION	GOBP_ENDOPLASMIC_RETICULUM_ORGANIZATION	2/33	93/17890	0.0127127	0.0462104	0.0238444	GAK/LRRK2	2	GObp	4
GOBP_CELL_GROWTH	GOBP_CELL_GROWTH	4/33	498/17890	0.0128129	0.0464745	0.0239806	AKT1/HSP90AA1/MAPT/SMAD4	4	GObp	4
GOBP_AMEBOIDAL_TYPE_CELL_MIGRATION	GOBP_AMEBOIDAL_TYPE_CELL_MIGRATION	4/33	499/17890	0.0128998	0.046689	0.0240913	AKT1/APPL1/NOS3/SMAD4	4	GObp	4
GOBP_SELECTIVE_AUTOPHAGY	GOBP_SELECTIVE_AUTOPHAGY	2/33	94/17890	0.0129742	0.0468574	0.0241782	HTT/UBQLN1	2	GObp	4
GOBP_NUCLEOSIDE_TRIPHOSPHATE_METABOLIC_PROCESS	GOBP_NUCLEOSIDE_TRIPHOSPHATE_METABOLIC_PROCESS	3/33	269/17890	0.0131501	0.0473912	0.0244537	HSPA8/LRRK2/PARP1	3	GObp	4
GOBP_REGULATION_OF_FATTY_ACID_METABOLIC_PROCESS	GOBP_REGULATION_OF_FATTY_ACID_METABOLIC_PROCESS	2/33	95/17890	0.013238	0.047606	0.0245645	AKT1/SNCA	2	GObp	4
GOBP_NEGATIVE_REGULATION_OF_PROTEIN_MODIFICATION_BY_SMALL_PROTEIN_CONJUGATION_OR_REMOVAL	GOBP_NEGATIVE_REGULATION_OF_PROTEIN_MODIFICATION_BY_SMALL_PROTEIN_CONJUGATION_OR_REMOVAL	2/33	97/17890	0.0137727	0.0491092	0.0253401	AKT1/PARK7	2	GObp	4
GOBP_REGULATION_OF_NOTCH_SIGNALING_PATHWAY	GOBP_REGULATION_OF_NOTCH_SIGNALING_PATHWAY	2/33	97/17890	0.0137727	0.0491092	0.0253401	AKT1/NOS3	2	GObp	4
GOBP_REGULATION_OF_STRIATED_MUSCLE_CONTRACTION	GOBP_REGULATION_OF_STRIATED_MUSCLE_CONTRACTION	2/33	97/17890	0.0137727	0.0491092	0.0253401	HSP90AA1/SUMO1	2	GObp	4
GOBP_RESPONSE_TO_ALKALOID	GOBP_RESPONSE_TO_ALKALOID	2/33	97/17890	0.0137727	0.0491092	0.0253401	HSP90AA1/HSPA5	2	GObp	4
GOBP_BIOGENIC_AMINE_METABOLIC_PROCESS	GOBP_BIOGENIC_AMINE_METABOLIC_PROCESS	2/33	98/17890	0.0140436	0.0497587	0.0256753	PARK7/SNCA	2	GObp	4
GOBP_KIDNEY_MORPHOGENESIS	GOBP_KIDNEY_MORPHOGENESIS	2/33	98/17890	0.0140436	0.0497587	0.0256753	LRRK2/SMAD4	2	GObp	4
GOBP_SYNAPTIC_VESICLE_EXOCYTOSIS	GOBP_SYNAPTIC_VESICLE_EXOCYTOSIS	2/33	98/17890	0.0140436	0.0497587	0.0256753	LRRK2/SNCA	2	GObp	4
GOBP_PROTEIN_POLYMERIZATION	GOBP_PROTEIN_POLYMERIZATION	3/33	276/17890	0.0140846	0.0497991	0.0256961	HSP90AA1/MAPT/SNCA	3	GObp	4
GOBP_CELLULAR_OXIDANT_DETOXIFICATION	GOBP_CELLULAR_OXIDANT_DETOXIFICATION	2/33	99/17890	0.0143168	0.0503029	0.0259561	NOS3/PARK7	2	GObp	4
GOBP_POSITIVE_REGULATION_OF_SMOOTH_MUSCLE_CELL_PROLIFERATION	GOBP_POSITIVE_REGULATION_OF_SMOOTH_MUSCLE_CELL_PROLIFERATION	2/33	99/17890	0.0143168	0.0503029	0.0259561	AKT1/MAP3K5	2	GObp	4
GOBP_REGULATION_OF_NEUROTRANSMITTER_TRANSPORT	GOBP_REGULATION_OF_NEUROTRANSMITTER_TRANSPORT	2/33	99/17890	0.0143168	0.0503029	0.0259561	LRRK2/SNCA	2	GObp	4
GOBP_REGULATION_OF_CARBOHYDRATE_BIOSYNTHETIC_PROCESS	GOBP_REGULATION_OF_CARBOHYDRATE_BIOSYNTHETIC_PROCESS	2/33	101/17890	0.01487	0.0520296	0.026847	AKT1/SNCA	2	GObp	4
GOBP_RETROGRADE_TRANSPORT_ENDOSOME_TO_GOLGI	GOBP_RETROGRADE_TRANSPORT_ENDOSOME_TO_GOLGI	2/33	101/17890	0.01487	0.0520296	0.026847	LRRK2/RAB29	2	GObp	4
GOBP_SEX_DIFFERENTIATION	GOBP_SEX_DIFFERENTIATION	3/33	283/17890	0.0150562	0.0525716	0.0271267	HSPA5/NOS3/SMAD4	3	GObp	4
GOBP_ATP_SYNTHESIS_COUPLED_ELECTRON_TRANSPORT	GOBP_ATP_SYNTHESIS_COUPLED_ELECTRON_TRANSPORT	2/33	102/17890	0.0151501	0.0526809	0.0271831	PARK7/SNCA	2	GObp	4
GOBP_POSITIVE_REGULATION_OF_PROTEIN_LOCALIZATION_TO_MEMBRANE	GOBP_POSITIVE_REGULATION_OF_PROTEIN_LOCALIZATION_TO_MEMBRANE	2/33	102/17890	0.0151501	0.0526809	0.0271831	AKT1/PRNP	2	GObp	4
GOBP_LONG_TERM_SYNAPTIC_POTENTIATION	GOBP_LONG_TERM_SYNAPTIC_POTENTIATION	2/33	104/17890	0.015717	0.0544274	0.0280843	PRNP/SNCA	2	GObp	4
GOBP_MUSCLE_HYPERTROPHY	GOBP_MUSCLE_HYPERTROPHY	2/33	104/17890	0.015717	0.0544274	0.0280843	PARP1/SMAD4	2	GObp	4
GOBP_CARDIAC_SEPTUM_DEVELOPMENT	GOBP_CARDIAC_SEPTUM_DEVELOPMENT	2/33	107/17890	0.0165844	0.0568463	0.0293324	NOS3/SMAD4	2	GObp	4
GOBP_CELLULAR_RESPONSE_TO_KETONE	GOBP_CELLULAR_RESPONSE_TO_KETONE	2/33	107/17890	0.0165844	0.0568463	0.0293324	AKT1/PARK7	2	GObp	4
GOBP_NEGATIVE_REGULATION_OF_SMALL_MOLECULE_METABOLIC_PROCESS	GOBP_NEGATIVE_REGULATION_OF_SMALL_MOLECULE_METABOLIC_PROCESS	2/33	107/17890	0.0165844	0.0568463	0.0293324	AKT1/PARP1	2	GObp	4
GOBP_PROTEIN_LOCALIZATION_TO_CELL_JUNCTION	GOBP_PROTEIN_LOCALIZATION_TO_CELL_JUNCTION	2/33	107/17890	0.0165844	0.0568463	0.0293324	MAPT/RAB8A	2	GObp	4
GOBP_RESPONSE_TO_CATECHOLAMINE	GOBP_RESPONSE_TO_CATECHOLAMINE	2/33	107/17890	0.0165844	0.0568463	0.0293324	LRRK2/SNCA	2	GObp	4
GOBP_REGULATION_OF_PATTERN_RECOGNITION_RECEPTOR_SIGNALING_PATHWAY	GOBP_REGULATION_OF_PATTERN_RECOGNITION_RECEPTOR_SIGNALING_PATHWAY	2/33	108/17890	0.016878	0.0577351	0.0297911	APPL1/UBQLN1	2	GObp	4
GOBP_NUCLEOSIDE_PHOSPHATE_BIOSYNTHETIC_PROCESS	GOBP_NUCLEOSIDE_PHOSPHATE_BIOSYNTHETIC_PROCESS	3/33	297/17890	0.0171115	0.058391	0.0301295	NOS3/PARP1/SNCA	3	GObp	4
GOBP_ACTIVATION_OF_PROTEIN_KINASE_ACTIVITY	GOBP_ACTIVATION_OF_PROTEIN_KINASE_ACTIVITY	2/33	109/17890	0.0171738	0.058391	0.0301295	PARK7/PRNP	2	GObp	4
GOBP_POSITIVE_REGULATION_OF_PLASMA_MEMBRANE_BOUNDED_CELL_PROJECTION_ASSEMBLY	GOBP_POSITIVE_REGULATION_OF_PLASMA_MEMBRANE_BOUNDED_CELL_PROJECTION_ASSEMBLY	2/33	109/17890	0.0171738	0.058391	0.0301295	HSP90AA1/HTT	2	GObp	4
GOBP_NEGATIVE_REGULATION_OF_MONOATOMIC_ION_TRANSMEMBRANE_TRANSPORT	GOBP_NEGATIVE_REGULATION_OF_MONOATOMIC_ION_TRANSMEMBRANE_TRANSPORT	2/33	110/17890	0.0174719	0.0592846	0.0305906	SUMO1/UBQLN1	2	GObp	4
GOBP_INTRACELLULAR_RECEPTOR_SIGNALING_PATHWAY	GOBP_INTRACELLULAR_RECEPTOR_SIGNALING_PATHWAY	3/33	302/17890	0.017882	0.059798	0.0308555	PARK7/PARP1/UBQLN1	3	GObp	4
GOBP_POSITIVE_REGULATION_OF_DNA_METABOLIC_PROCESS	GOBP_POSITIVE_REGULATION_OF_DNA_METABOLIC_PROCESS	3/33	303/17890	0.0180384	0.059798	0.0308555	AKT1/HSP90AA1/PARP1	3	GObp	4
GOBP_REGULATION_OF_TRANSMEMBRANE_RECEPTOR_PROTEIN_SERINE_THREONINE_KINASE_SIGNALING_PATHWAY	GOBP_REGULATION_OF_TRANSMEMBRANE_RECEPTOR_PROTEIN_SERINE_THREONINE_KINASE_SIGNALING_PATHWAY	3/33	303/17890	0.0180384	0.059798	0.0308555	HSPA5/PARP1/SMAD4	3	GObp	4
GOBP_LONG_CHAIN_FATTY_ACID_IMPORT_ACROSS_PLASMA_MEMBRANE	GOBP_LONG_CHAIN_FATTY_ACID_IMPORT_ACROSS_PLASMA_MEMBRANE	1/33	10/17890	0.0182983	0.059798	0.0308555	AKT1	1	GObp	4
GOBP_LUTEINIZING_HORMONE_SECRETION	GOBP_LUTEINIZING_HORMONE_SECRETION	1/33	10/17890	0.0182983	0.059798	0.0308555	SMAD4	1	GObp	4
GOBP_NEGATIVE_REGULATION_OF_EXCITATORY_POSTSYNAPTIC_POTENTIAL	GOBP_NEGATIVE_REGULATION_OF_EXCITATORY_POSTSYNAPTIC_POTENTIAL	1/33	10/17890	0.0182983	0.059798	0.0308555	LRRK2	1	GObp	4
GOBP_POSITIVE_REGULATION_OF_CARDIAC_MUSCLE_CONTRACTION	GOBP_POSITIVE_REGULATION_OF_CARDIAC_MUSCLE_CONTRACTION	1/33	10/17890	0.0182983	0.059798	0.0308555	HSP90AA1	1	GObp	4
GOBP_POSITIVE_REGULATION_OF_CELL_SIZE	GOBP_POSITIVE_REGULATION_OF_CELL_SIZE	1/33	10/17890	0.0182983	0.059798	0.0308555	HSP90AA1	1	GObp	4
GOBP_POSITIVE_REGULATION_OF_MEMBRANE_DEPOLARIZATION	GOBP_POSITIVE_REGULATION_OF_MEMBRANE_DEPOLARIZATION	1/33	10/17890	0.0182983	0.059798	0.0308555	PARP1	1	GObp	4
GOBP_POSITIVE_REGULATION_OF_MICROGLIAL_CELL_ACTIVATION	GOBP_POSITIVE_REGULATION_OF_MICROGLIAL_CELL_ACTIVATION	1/33	10/17890	0.0182983	0.059798	0.0308555	LRRK2	1	GObp	4
GOBP_POSITIVE_REGULATION_OF_MITOCHONDRIAL_MEMBRANE_POTENTIAL	GOBP_POSITIVE_REGULATION_OF_MITOCHONDRIAL_MEMBRANE_POTENTIAL	1/33	10/17890	0.0182983	0.059798	0.0308555	AKT1	1	GObp	4
GOBP_REGULATION_OF_DEOXYRIBONUCLEASE_ACTIVITY	GOBP_REGULATION_OF_DEOXYRIBONUCLEASE_ACTIVITY	1/33	10/17890	0.0182983	0.059798	0.0308555	AKT1	1	GObp	4
GOBP_REGULATION_OF_ER_TO_GOLGI_VESICLE_MEDIATED_TRANSPORT	GOBP_REGULATION_OF_ER_TO_GOLGI_VESICLE_MEDIATED_TRANSPORT	1/33	10/17890	0.0182983	0.059798	0.0308555	LRRK2	1	GObp	4
GOBP_REGULATION_OF_FC_RECEPTOR_MEDIATED_STIMULATORY_SIGNALING_PATHWAY	GOBP_REGULATION_OF_FC_RECEPTOR_MEDIATED_STIMULATORY_SIGNALING_PATHWAY	1/33	10/17890	0.0182983	0.059798	0.0308555	APPL1	1	GObp	4
GOBP_REGULATION_OF_HISTONE_DEACETYLASE_ACTIVITY	GOBP_REGULATION_OF_HISTONE_DEACETYLASE_ACTIVITY	1/33	10/17890	0.0182983	0.059798	0.0308555	LRRK2	1	GObp	4
GOBP_REGULATION_OF_MONOATOMIC_ANION_TRANSMEMBRANE_TRANSPORT	GOBP_REGULATION_OF_MONOATOMIC_ANION_TRANSMEMBRANE_TRANSPORT	1/33	10/17890	0.0182983	0.059798	0.0308555	PRNP	1	GObp	4
GOBP_REGULATION_OF_TOLL_LIKE_RECEPTOR_3_SIGNALING_PATHWAY	GOBP_REGULATION_OF_TOLL_LIKE_RECEPTOR_3_SIGNALING_PATHWAY	1/33	10/17890	0.0182983	0.059798	0.0308555	UBQLN1	1	GObp	4
GOBP_RESPONSE_TO_NITROSATIVE_STRESS	GOBP_RESPONSE_TO_NITROSATIVE_STRESS	1/33	10/17890	0.0182983	0.059798	0.0308555	PARK7	1	GObp	4
GOBP_SEBACEOUS_GLAND_DEVELOPMENT	GOBP_SEBACEOUS_GLAND_DEVELOPMENT	1/33	10/17890	0.0182983	0.059798	0.0308555	SMAD4	1	GObp	4
GOBP_REPRODUCTIVE_SYSTEM_DEVELOPMENT	GOBP_REPRODUCTIVE_SYSTEM_DEVELOPMENT	3/33	305/17890	0.0183535	0.0598624	0.0308887	HSPA5/NOS3/SMAD4	3	GObp	4
GOBP_AUTOPHAGOSOME_ORGANIZATION	GOBP_AUTOPHAGOSOME_ORGANIZATION	2/33	115/17890	0.0189951	0.0616973	0.0318356	LRRK2/UBQLN1	2	GObp	4
GOBP_PROTEIN_DEPOLYMERIZATION	GOBP_PROTEIN_DEPOLYMERIZATION	2/33	116/17890	0.0193063	0.0616973	0.0318356	GAK/HSPA8	2	GObp	4
GOBP_AMINE_METABOLIC_PROCESS	GOBP_AMINE_METABOLIC_PROCESS	2/33	118/17890	0.0199351	0.0616973	0.0318356	PARK7/SNCA	2	GObp	4
GOBP_BIOLOGICAL_PROCESS_INVOLVED_IN_INTERACTION_WITH_SYMBIONT	GOBP_BIOLOGICAL_PROCESS_INVOLVED_IN_INTERACTION_WITH_SYMBIONT	2/33	118/17890	0.0199351	0.0616973	0.0318356	HSPA8/RAB29	2	GObp	4
GOBP_POSITIVE_REGULATION_OF_PROTEIN_KINASE_B_SIGNALING	GOBP_POSITIVE_REGULATION_OF_PROTEIN_KINASE_B_SIGNALING	2/33	118/17890	0.0199351	0.0616973	0.0318356	HSP90AA1/PARK7	2	GObp	4
GOBP_ARGININE_CATABOLIC_PROCESS	GOBP_ARGININE_CATABOLIC_PROCESS	1/33	11/17890	0.0201101	0.0616973	0.0318356	NOS3	1	GObp	4
GOBP_BRANCHING_MORPHOGENESIS_OF_A_NERVE	GOBP_BRANCHING_MORPHOGENESIS_OF_A_NERVE	1/33	11/17890	0.0201101	0.0616973	0.0318356	LRRK2	1	GObp	4
GOBP_CELLULAR_RESPONSE_TO_EPINEPHRINE_STIMULUS	GOBP_CELLULAR_RESPONSE_TO_EPINEPHRINE_STIMULUS	1/33	11/17890	0.0201101	0.0616973	0.0318356	SNCA	1	GObp	4
GOBP_ENDOTHELIAL_CELL_ACTIVATION	GOBP_ENDOTHELIAL_CELL_ACTIVATION	1/33	11/17890	0.0201101	0.0616973	0.0318356	SMAD4	1	GObp	4
GOBP_EPITHELIAL_FLUID_TRANSPORT	GOBP_EPITHELIAL_FLUID_TRANSPORT	1/33	11/17890	0.0201101	0.0616973	0.0318356	ITPR1	1	GObp	4
GOBP_ION_CHANNEL_MODULATING_G_PROTEIN_COUPLED_RECEPTOR_SIGNALING_PATHWAY	GOBP_ION_CHANNEL_MODULATING_G_PROTEIN_COUPLED_RECEPTOR_SIGNALING_PATHWAY	1/33	11/17890	0.0201101	0.0616973	0.0318356	ITPR1	1	GObp	4
GOBP_MACROPINOCYTOSIS	GOBP_MACROPINOCYTOSIS	1/33	11/17890	0.0201101	0.0616973	0.0318356	APPL1	1	GObp	4
GOBP_MEMBRANE_HYPERPOLARIZATION	GOBP_MEMBRANE_HYPERPOLARIZATION	1/33	11/17890	0.0201101	0.0616973	0.0318356	PARK7	1	GObp	4
GOBP_NEGATIVE_REGULATION_OF_CARDIAC_MUSCLE_CELL_DIFFERENTIATION	GOBP_NEGATIVE_REGULATION_OF_CARDIAC_MUSCLE_CELL_DIFFERENTIATION	1/33	11/17890	0.0201101	0.0616973	0.0318356	SMAD4	1	GObp	4
GOBP_NEGATIVE_REGULATION_OF_CELLULAR_RESPIRATION	GOBP_NEGATIVE_REGULATION_OF_CELLULAR_RESPIRATION	1/33	11/17890	0.0201101	0.0616973	0.0318356	SNCA	1	GObp	4
GOBP_NEGATIVE_REGULATION_OF_MEMBRANE_POTENTIAL	GOBP_NEGATIVE_REGULATION_OF_MEMBRANE_POTENTIAL	1/33	11/17890	0.0201101	0.0616973	0.0318356	MAPT	1	GObp	4
GOBP_NEGATIVE_REGULATION_OF_MUSCLE_ADAPTATION	GOBP_NEGATIVE_REGULATION_OF_MUSCLE_ADAPTATION	1/33	11/17890	0.0201101	0.0616973	0.0318356	NOS3	1	GObp	4
GOBP_NEGATIVE_REGULATION_OF_PROTEIN_SUMOYLATION	GOBP_NEGATIVE_REGULATION_OF_PROTEIN_SUMOYLATION	1/33	11/17890	0.0201101	0.0616973	0.0318356	PARK7	1	GObp	4
GOBP_NEURON_PROJECTION_MAINTENANCE	GOBP_NEURON_PROJECTION_MAINTENANCE	1/33	11/17890	0.0201101	0.0616973	0.0318356	PRNP	1	GObp	4
GOBP_NEUROTRANSMITTER_RECEPTOR_TRANSPORT_ENDOSOME_TO_POSTSYNAPTIC_MEMBRANE	GOBP_NEUROTRANSMITTER_RECEPTOR_TRANSPORT_ENDOSOME_TO_POSTSYNAPTIC_MEMBRANE	1/33	11/17890	0.0201101	0.0616973	0.0318356	RAB8A	1	GObp	4
GOBP_POSITIVE_REGULATION_OF_TRANSCRIPTION_FROM_RNA_POLYMERASE_II_PROMOTER_IN_RESPONSE_TO_ENDOPLASMIC_RETICULUM_STRESS	GOBP_POSITIVE_REGULATION_OF_TRANSCRIPTION_FROM_RNA_POLYMERASE_II_PROMOTER_IN_RESPONSE_TO_ENDOPLASMIC_RETICULUM_STRESS	1/33	11/17890	0.0201101	0.0616973	0.0318356	HSPA5	1	GObp	4
GOBP_POSITIVE_REGULATION_OF_VESICLE_FUSION	GOBP_POSITIVE_REGULATION_OF_VESICLE_FUSION	1/33	11/17890	0.0201101	0.0616973	0.0318356	SNCA	1	GObp	4
GOBP_PROTEIN_AUTO_ADP_RIBOSYLATION	GOBP_PROTEIN_AUTO_ADP_RIBOSYLATION	1/33	11/17890	0.0201101	0.0616973	0.0318356	PARP1	1	GObp	4
GOBP_REGULATION_OF_DOPAMINE_RECEPTOR_SIGNALING_PATHWAY	GOBP_REGULATION_OF_DOPAMINE_RECEPTOR_SIGNALING_PATHWAY	1/33	11/17890	0.0201101	0.0616973	0.0318356	LRRK2	1	GObp	4
GOBP_REGULATION_OF_GONADOTROPIN_SECRETION	GOBP_REGULATION_OF_GONADOTROPIN_SECRETION	1/33	11/17890	0.0201101	0.0616973	0.0318356	SMAD4	1	GObp	4
GOBP_REGULATION_OF_NAD_P_H_OXIDASE_ACTIVITY	GOBP_REGULATION_OF_NAD_P_H_OXIDASE_ACTIVITY	1/33	11/17890	0.0201101	0.0616973	0.0318356	PARK7	1	GObp	4
GOBP_REGULATION_OF_PERK_MEDIATED_UNFOLDED_PROTEIN_RESPONSE	GOBP_REGULATION_OF_PERK_MEDIATED_UNFOLDED_PROTEIN_RESPONSE	1/33	11/17890	0.0201101	0.0616973	0.0318356	HSPA5	1	GObp	4
GOBP_REGULATION_OF_POSTSYNAPTIC_CYTOSOLIC_CALCIUM_ION_CONCENTRATION	GOBP_REGULATION_OF_POSTSYNAPTIC_CYTOSOLIC_CALCIUM_ION_CONCENTRATION	1/33	11/17890	0.0201101	0.0616973	0.0318356	ITPR1	1	GObp	4
GOBP_REGULATION_OF_PROTEIN_DEUBIQUITINATION	GOBP_REGULATION_OF_PROTEIN_DEUBIQUITINATION	1/33	11/17890	0.0201101	0.0616973	0.0318356	PARK7	1	GObp	4
GOBP_RESPONSE_TO_INTERLEUKIN_18	GOBP_RESPONSE_TO_INTERLEUKIN_18	1/33	11/17890	0.0201101	0.0616973	0.0318356	AKT1	1	GObp	4
GOBP_RESPONSE_TO_MERCURY_ION	GOBP_RESPONSE_TO_MERCURY_ION	1/33	11/17890	0.0201101	0.0616973	0.0318356	PARK7	1	GObp	4
GOBP_SOMITE_ROSTRAL_CAUDAL_AXIS_SPECIFICATION	GOBP_SOMITE_ROSTRAL_CAUDAL_AXIS_SPECIFICATION	1/33	11/17890	0.0201101	0.0616973	0.0318356	SMAD4	1	GObp	4
GOBP_AXON_EXTENSION	GOBP_AXON_EXTENSION	2/33	119/17890	0.0202528	0.0616973	0.0318356	HSP90AA1/MAPT	2	GObp	4
GOBP_GLIAL_CELL_DEVELOPMENT	GOBP_GLIAL_CELL_DEVELOPMENT	2/33	119/17890	0.0202528	0.0616973	0.0318356	AKT1/MAPT	2	GObp	4
GOBP_PEPTIDYL_THREONINE_MODIFICATION	GOBP_PEPTIDYL_THREONINE_MODIFICATION	2/33	119/17890	0.0202528	0.0616973	0.0318356	AKT1/LRRK2	2	GObp	4
GOBP_POSITIVE_REGULATION_OF_MAP_KINASE_ACTIVITY	GOBP_POSITIVE_REGULATION_OF_MAP_KINASE_ACTIVITY	2/33	119/17890	0.0202528	0.0616973	0.0318356	LRRK2/MAP3K5	2	GObp	4
GOBP_COGNITION	GOBP_COGNITION	3/33	317/17890	0.0203092	0.0616973	0.0318356	HTT/MAPT/PRNP	3	GObp	4
GOBP_POSITIVE_REGULATION_OF_SECRETION	GOBP_POSITIVE_REGULATION_OF_SECRETION	3/33	317/17890	0.0203092	0.0616973	0.0318356	ITPR1/SMAD4/SNCA	3	GObp	4
GOBP_HORMONE_TRANSPORT	GOBP_HORMONE_TRANSPORT	3/33	318/17890	0.0204772	0.0620956	0.0320411	ITPR1/PARK7/SMAD4	3	GObp	4
GOBP_ORGANELLE_MEMBRANE_FUSION	GOBP_ORGANELLE_MEMBRANE_FUSION	2/33	122/17890	0.0212185	0.0639328	0.0329891	RAB8A/SNCA	2	GObp	4
GOBP_POSITIVE_REGULATION_OF_TRANSMEMBRANE_RECEPTOR_PROTEIN_SERINE_THREONINE_KINASE_SIGNALING_PATHWAY	GOBP_POSITIVE_REGULATION_OF_TRANSMEMBRANE_RECEPTOR_PROTEIN_SERINE_THREONINE_KINASE_SIGNALING_PATHWAY	2/33	122/17890	0.0212185	0.0639328	0.0329891	PARP1/SMAD4	2	GObp	4
GOBP_CELLULAR_RESPONSE_TO_TOXIC_SUBSTANCE	GOBP_CELLULAR_RESPONSE_TO_TOXIC_SUBSTANCE	2/33	124/17890	0.0218728	0.0639328	0.0329891	NOS3/PARK7	2	GObp	4
GOBP_MEMORY	GOBP_MEMORY	2/33	124/17890	0.0218728	0.0639328	0.0329891	MAPT/PRNP	2	GObp	4
GOBP_RESPIRATORY_ELECTRON_TRANSPORT_CHAIN	GOBP_RESPIRATORY_ELECTRON_TRANSPORT_CHAIN	2/33	124/17890	0.0218728	0.0639328	0.0329891	PARK7/SNCA	2	GObp	4
GOBP_CELLULAR_RESPONSE_TO_OXIDISED_LOW_DENSITY_LIPOPROTEIN_PARTICLE_STIMULUS	GOBP_CELLULAR_RESPONSE_TO_OXIDISED_LOW_DENSITY_LIPOPROTEIN_PARTICLE_STIMULUS	1/33	12/17890	0.0219187	0.0639328	0.0329891	AKT1	1	GObp	4
GOBP_ENDOCARDIUM_DEVELOPMENT	GOBP_ENDOCARDIUM_DEVELOPMENT	1/33	12/17890	0.0219187	0.0639328	0.0329891	SMAD4	1	GObp	4
GOBP_ER_OVERLOAD_RESPONSE	GOBP_ER_OVERLOAD_RESPONSE	1/33	12/17890	0.0219187	0.0639328	0.0329891	HSPA5	1	GObp	4
GOBP_EXTRAEMBRYONIC_MEMBRANE_DEVELOPMENT	GOBP_EXTRAEMBRYONIC_MEMBRANE_DEVELOPMENT	1/33	12/17890	0.0219187	0.0639328	0.0329891	DNAJB6	1	GObp	4
GOBP_GOLGI_TO_LYSOSOME_TRANSPORT	GOBP_GOLGI_TO_LYSOSOME_TRANSPORT	1/33	12/17890	0.0219187	0.0639328	0.0329891	GAK	1	GObp	4
GOBP_NEGATIVE_REGULATION_OF_INCLUSION_BODY_ASSEMBLY	GOBP_NEGATIVE_REGULATION_OF_INCLUSION_BODY_ASSEMBLY	1/33	12/17890	0.0219187	0.0639328	0.0329891	DNAJB6	1	GObp	4
GOBP_NEGATIVE_REGULATION_OF_LONG_TERM_SYNAPTIC_POTENTIATION	GOBP_NEGATIVE_REGULATION_OF_LONG_TERM_SYNAPTIC_POTENTIATION	1/33	12/17890	0.0219187	0.0639328	0.0329891	PRNP	1	GObp	4
GOBP_POSITIVE_REGULATION_OF_INTRACELLULAR_STEROID_HORMONE_RECEPTOR_SIGNALING_PATHWAY	GOBP_POSITIVE_REGULATION_OF_INTRACELLULAR_STEROID_HORMONE_RECEPTOR_SIGNALING_PATHWAY	1/33	12/17890	0.0219187	0.0639328	0.0329891	PARP1	1	GObp	4
GOBP_PRENYLATION	GOBP_PRENYLATION	1/33	12/17890	0.0219187	0.0639328	0.0329891	CHML	1	GObp	4
GOBP_PROTEIN_FOLDING_IN_ENDOPLASMIC_RETICULUM	GOBP_PROTEIN_FOLDING_IN_ENDOPLASMIC_RETICULUM	1/33	12/17890	0.0219187	0.0639328	0.0329891	HSPA5	1	GObp	4
GOBP_PROTEIN_LOCALIZATION_TO_CILIARY_MEMBRANE	GOBP_PROTEIN_LOCALIZATION_TO_CILIARY_MEMBRANE	1/33	12/17890	0.0219187	0.0639328	0.0329891	RAB29	1	GObp	4
GOBP_PROTEIN_LOCALIZATION_TO_NUCLEAR_ENVELOPE	GOBP_PROTEIN_LOCALIZATION_TO_NUCLEAR_ENVELOPE	1/33	12/17890	0.0219187	0.0639328	0.0329891	SUMO1	1	GObp	4
GOBP_REGULATION_OF_DEACETYLASE_ACTIVITY	GOBP_REGULATION_OF_DEACETYLASE_ACTIVITY	1/33	12/17890	0.0219187	0.0639328	0.0329891	LRRK2	1	GObp	4
GOBP_REGULATION_OF_DENDRITIC_SPINE_MAINTENANCE	GOBP_REGULATION_OF_DENDRITIC_SPINE_MAINTENANCE	1/33	12/17890	0.0219187	0.0639328	0.0329891	PRNP	1	GObp	4
GOBP_REGULATION_OF_PINOCYTOSIS	GOBP_REGULATION_OF_PINOCYTOSIS	1/33	12/17890	0.0219187	0.0639328	0.0329891	APPL1	1	GObp	4
GOBP_REGULATION_OF_PROTEIN_COMPLEX_STABILITY	GOBP_REGULATION_OF_PROTEIN_COMPLEX_STABILITY	1/33	12/17890	0.0219187	0.0639328	0.0329891	HSPA8	1	GObp	4
GOBP_SINGLE_STRAND_BREAK_REPAIR	GOBP_SINGLE_STRAND_BREAK_REPAIR	1/33	12/17890	0.0219187	0.0639328	0.0329891	PARP1	1	GObp	4
GOBP_CALCIUM_ION_HOMEOSTASIS	GOBP_CALCIUM_ION_HOMEOSTASIS	3/33	328/17890	0.0221998	0.0644272	0.0332442	HTT/ITPR1/SNCA	3	GObp	4
GOBP_CELLULAR_MODIFIED_AMINO_ACID_METABOLIC_PROCESS	GOBP_CELLULAR_MODIFIED_AMINO_ACID_METABOLIC_PROCESS	2/33	125/17890	0.0222031	0.0644272	0.0332442	PARK7/PCYOX1	2	GObp	4
GOBP_NEGATIVE_REGULATION_OF_RESPONSE_TO_BIOTIC_STIMULUS	GOBP_NEGATIVE_REGULATION_OF_RESPONSE_TO_BIOTIC_STIMULUS	2/33	125/17890	0.0222031	0.0644272	0.0332442	PARP1/UBQLN1	2	GObp	4
GOBP_CARDIAC_CHAMBER_MORPHOGENESIS	GOBP_CARDIAC_CHAMBER_MORPHOGENESIS	2/33	126/17890	0.0225355	0.065167	0.0336259	NOS3/SMAD4	2	GObp	4
GOBP_CARDIAC_VENTRICLE_DEVELOPMENT	GOBP_CARDIAC_VENTRICLE_DEVELOPMENT	2/33	126/17890	0.0225355	0.065167	0.0336259	NOS3/SMAD4	2	GObp	4
GOBP_IMMUNE_RESPONSE_REGULATING_CELL_SURFACE_RECEPTOR_SIGNALING_PATHWAY	GOBP_IMMUNE_RESPONSE_REGULATING_CELL_SURFACE_RECEPTOR_SIGNALING_PATHWAY	3/33	331/17890	0.0227317	0.0655093	0.0338025	APPL1/PRNP/RAB29	3	GObp	4
GOBP_POSITIVE_REGULATION_OF_RESPONSE_TO_BIOTIC_STIMULUS	GOBP_POSITIVE_REGULATION_OF_RESPONSE_TO_BIOTIC_STIMULUS	3/33	331/17890	0.0227317	0.0655093	0.0338025	APPL1/HSP90AA1/UBQLN1	3	GObp	4
GOBP_PROTEIN_MATURATION	GOBP_PROTEIN_MATURATION	3/33	333/17890	0.0230902	0.0663251	0.0342235	LRRK2/PARP1/PRNP	3	GObp	4
GOBP_MICROTUBULE_POLYMERIZATION_OR_DEPOLYMERIZATION	GOBP_MICROTUBULE_POLYMERIZATION_OR_DEPOLYMERIZATION	2/33	129/17890	0.0235451	0.0663251	0.0342235	MAPT/SNCA	2	GObp	4
GOBP_ATRIOVENTRICULAR_CANAL_DEVELOPMENT	GOBP_ATRIOVENTRICULAR_CANAL_DEVELOPMENT	1/33	13/17890	0.0237241	0.0663251	0.0342235	SMAD4	1	GObp	4
GOBP_CELLULAR_RESPONSE_TO_ANTIBIOTIC	GOBP_CELLULAR_RESPONSE_TO_ANTIBIOTIC	1/33	13/17890	0.0237241	0.0663251	0.0342235	HSPA5	1	GObp	4
GOBP_HISTONE_H3_K9_ACETYLATION	GOBP_HISTONE_H3_K9_ACETYLATION	1/33	13/17890	0.0237241	0.0663251	0.0342235	SMAD4	1	GObp	4
GOBP_MAINTENANCE_OF_PROTEIN_LOCALIZATION_IN_ENDOPLASMIC_RETICULUM	GOBP_MAINTENANCE_OF_PROTEIN_LOCALIZATION_IN_ENDOPLASMIC_RETICULUM	1/33	13/17890	0.0237241	0.0663251	0.0342235	HSPA5	1	GObp	4
GOBP_MITOCHONDRIAL_PROTEIN_PROCESSING	GOBP_MITOCHONDRIAL_PROTEIN_PROCESSING	1/33	13/17890	0.0237241	0.0663251	0.0342235	LRRK2	1	GObp	4
GOBP_NEGATIVE_REGULATION_OF_DELAYED_RECTIFIER_POTASSIUM_CHANNEL_ACTIVITY	GOBP_NEGATIVE_REGULATION_OF_DELAYED_RECTIFIER_POTASSIUM_CHANNEL_ACTIVITY	1/33	13/17890	0.0237241	0.0663251	0.0342235	SUMO1	1	GObp	4
GOBP_NEGATIVE_REGULATION_OF_PLATELET_DERIVED_GROWTH_FACTOR_RECEPTOR_SIGNALING_PATHWAY	GOBP_NEGATIVE_REGULATION_OF_PLATELET_DERIVED_GROWTH_FACTOR_RECEPTOR_SIGNALING_PATHWAY	1/33	13/17890	0.0237241	0.0663251	0.0342235	SNCA	1	GObp	4
GOBP_POSITIVE_REGULATION_OF_CELLULAR_RESPIRATION	GOBP_POSITIVE_REGULATION_OF_CELLULAR_RESPIRATION	1/33	13/17890	0.0237241	0.0663251	0.0342235	PARK7	1	GObp	4
GOBP_POSITIVE_REGULATION_OF_INFLAMMATORY_RESPONSE_TO_ANTIGENIC_STIMULUS	GOBP_POSITIVE_REGULATION_OF_INFLAMMATORY_RESPONSE_TO_ANTIGENIC_STIMULUS	1/33	13/17890	0.0237241	0.0663251	0.0342235	PARK7	1	GObp	4
GOBP_REGULATION_OF_ATPASE_COUPLED_CALCIUM_TRANSMEMBRANE_TRANSPORTER_ACTIVITY	GOBP_REGULATION_OF_ATPASE_COUPLED_CALCIUM_TRANSMEMBRANE_TRANSPORTER_ACTIVITY	1/33	13/17890	0.0237241	0.0663251	0.0342235	SUMO1	1	GObp	4
GOBP_REGULATION_OF_CELLULAR_AMINO_ACID_METABOLIC_PROCESS	GOBP_REGULATION_OF_CELLULAR_AMINO_ACID_METABOLIC_PROCESS	1/33	13/17890	0.0237241	0.0663251	0.0342235	PARK7	1	GObp	4
GOBP_REGULATION_OF_HYDROGEN_PEROXIDE_MEDIATED_PROGRAMMED_CELL_DEATH	GOBP_REGULATION_OF_HYDROGEN_PEROXIDE_MEDIATED_PROGRAMMED_CELL_DEATH	1/33	13/17890	0.0237241	0.0663251	0.0342235	PARK7	1	GObp	4
GOBP_REGULATION_OF_LONG_TERM_SYNAPTIC_DEPRESSION	GOBP_REGULATION_OF_LONG_TERM_SYNAPTIC_DEPRESSION	1/33	13/17890	0.0237241	0.0663251	0.0342235	MAPT	1	GObp	4
GOBP_SEROTONIN_UPTAKE	GOBP_SEROTONIN_UPTAKE	1/33	13/17890	0.0237241	0.0663251	0.0342235	SNCA	1	GObp	4
GOBP_THROMBIN_ACTIVATED_RECEPTOR_SIGNALING_PATHWAY	GOBP_THROMBIN_ACTIVATED_RECEPTOR_SIGNALING_PATHWAY	1/33	13/17890	0.0237241	0.0663251	0.0342235	SNCA	1	GObp	4
GOBP_TRAIL_ACTIVATED_APOPTOTIC_SIGNALING_PATHWAY	GOBP_TRAIL_ACTIVATED_APOPTOTIC_SIGNALING_PATHWAY	1/33	13/17890	0.0237241	0.0663251	0.0342235	PARK7	1	GObp	4
GOBP_ENERGY_DERIVATION_BY_OXIDATION_OF_ORGANIC_COMPOUNDS	GOBP_ENERGY_DERIVATION_BY_OXIDATION_OF_ORGANIC_COMPOUNDS	3/33	337/17890	0.0238165	0.0664729	0.0342997	AKT1/PARK7/SNCA	3	GObp	4
GOBP_INSULIN_RECEPTOR_SIGNALING_PATHWAY	GOBP_INSULIN_RECEPTOR_SIGNALING_PATHWAY	2/33	130/17890	0.0238857	0.0665557	0.0343425	AKT1/APPL1	2	GObp	4
GOBP_RESPONSE_TO_STEROID_HORMONE	GOBP_RESPONSE_TO_STEROID_HORMONE	3/33	339/17890	0.0241843	0.0672763	0.0347143	HSPA8/PARK7/PARP1	3	GObp	4
GOBP_MACROMOLECULE_DEACYLATION	GOBP_MACROMOLECULE_DEACYLATION	2/33	132/17890	0.0245731	0.0681326	0.0351562	LRRK2/MAPT	2	GObp	4
GOBP_POSITIVE_REGULATION_OF_ENDOTHELIAL_CELL_MIGRATION	GOBP_POSITIVE_REGULATION_OF_ENDOTHELIAL_CELL_MIGRATION	2/33	132/17890	0.0245731	0.0681326	0.0351562	AKT1/NOS3	2	GObp	4
GOBP_CARBOHYDRATE_TRANSMEMBRANE_TRANSPORT	GOBP_CARBOHYDRATE_TRANSMEMBRANE_TRANSPORT	2/33	133/17890	0.0249198	0.0688671	0.0355351	AKT1/APPL1	2	GObp	4
GOBP_PROTEIN_TARGETING_TO_MEMBRANE	GOBP_PROTEIN_TARGETING_TO_MEMBRANE	2/33	133/17890	0.0249198	0.0688671	0.0355351	HSPA5/PRNP	2	GObp	4
GOBP_ALDEHYDE_CATABOLIC_PROCESS	GOBP_ALDEHYDE_CATABOLIC_PROCESS	1/33	14/17890	0.0255263	0.0689579	0.035582	PARK7	1	GObp	4
GOBP_INTRACELLULAR_COPPER_ION_HOMEOSTASIS	GOBP_INTRACELLULAR_COPPER_ION_HOMEOSTASIS	1/33	14/17890	0.0255263	0.0689579	0.035582	PRNP	1	GObp	4
GOBP_KETONE_CATABOLIC_PROCESS	GOBP_KETONE_CATABOLIC_PROCESS	1/33	14/17890	0.0255263	0.0689579	0.035582	PARK7	1	GObp	4
GOBP_MECHANOSENSORY_BEHAVIOR	GOBP_MECHANOSENSORY_BEHAVIOR	1/33	14/17890	0.0255263	0.0689579	0.035582	HTT	1	GObp	4
GOBP_NEGATIVE_REGULATION_OF_MICROTUBULE_POLYMERIZATION	GOBP_NEGATIVE_REGULATION_OF_MICROTUBULE_POLYMERIZATION	1/33	14/17890	0.0255263	0.0689579	0.035582	SNCA	1	GObp	4
GOBP_POSITIVE_REGULATION_OF_ERAD_PATHWAY	GOBP_POSITIVE_REGULATION_OF_ERAD_PATHWAY	1/33	14/17890	0.0255263	0.0689579	0.035582	UBQLN1	1	GObp	4
GOBP_PRIMARY_ALCOHOL_BIOSYNTHETIC_PROCESS	GOBP_PRIMARY_ALCOHOL_BIOSYNTHETIC_PROCESS	1/33	14/17890	0.0255263	0.0689579	0.035582	PARK7	1	GObp	4
GOBP_REGULATION_OF_IRE1_MEDIATED_UNFOLDED_PROTEIN_RESPONSE	GOBP_REGULATION_OF_IRE1_MEDIATED_UNFOLDED_PROTEIN_RESPONSE	1/33	14/17890	0.0255263	0.0689579	0.035582	HSPA5	1	GObp	4
GOBP_REGULATION_OF_SNARE_COMPLEX_ASSEMBLY	GOBP_REGULATION_OF_SNARE_COMPLEX_ASSEMBLY	1/33	14/17890	0.0255263	0.0689579	0.035582	SNCA	1	GObp	4
GOBP_REGULATION_OF_SULFUR_METABOLIC_PROCESS	GOBP_REGULATION_OF_SULFUR_METABOLIC_PROCESS	1/33	14/17890	0.0255263	0.0689579	0.035582	SNCA	1	GObp	4
GOBP_REGULATION_OF_TAU_PROTEIN_KINASE_ACTIVITY	GOBP_REGULATION_OF_TAU_PROTEIN_KINASE_ACTIVITY	1/33	14/17890	0.0255263	0.0689579	0.035582	HSP90AA1	1	GObp	4
GOBP_RESPONSE_TO_ALDOSTERONE	GOBP_RESPONSE_TO_ALDOSTERONE	1/33	14/17890	0.0255263	0.0689579	0.035582	PARP1	1	GObp	4
GOBP_RESPONSE_TO_EPINEPHRINE	GOBP_RESPONSE_TO_EPINEPHRINE	1/33	14/17890	0.0255263	0.0689579	0.035582	SNCA	1	GObp	4
GOBP_RESPONSE_TO_UV_A	GOBP_RESPONSE_TO_UV_A	1/33	14/17890	0.0255263	0.0689579	0.035582	AKT1	1	GObp	4
GOBP_STEROID_HORMONE_MEDIATED_SIGNALING_PATHWAY	GOBP_STEROID_HORMONE_MEDIATED_SIGNALING_PATHWAY	2/33	135/17890	0.0256193	0.0690983	0.0356544	PARK7/PARP1	2	GObp	4
GOBP_ENDOCRINE_SYSTEM_DEVELOPMENT	GOBP_ENDOCRINE_SYSTEM_DEVELOPMENT	2/33	137/17890	0.0263269	0.0706267	0.0364431	AKT1/SMAD4	2	GObp	4
GOBP_ENDOPLASMIC_RETICULUM_TO_GOLGI_VESICLE_MEDIATED_TRANSPORT	GOBP_ENDOPLASMIC_RETICULUM_TO_GOLGI_VESICLE_MEDIATED_TRANSPORT	2/33	137/17890	0.0263269	0.0706267	0.0364431	LRRK2/RAB29	2	GObp	4
GOBP_AMIDE_TRANSPORT	GOBP_AMIDE_TRANSPORT	3/33	352/17890	0.0266508	0.0706267	0.0364431	ITPR1/PARK7/SNCA	3	GObp	4
GOBP_CARDIAC_MUSCLE_CONTRACTION	GOBP_CARDIAC_MUSCLE_CONTRACTION	2/33	138/17890	0.0266836	0.0706267	0.0364431	HSP90AA1/SUMO1	2	GObp	4
GOBP_POSITIVE_REGULATION_OF_HORMONE_SECRETION	GOBP_POSITIVE_REGULATION_OF_HORMONE_SECRETION	2/33	138/17890	0.0266836	0.0706267	0.0364431	ITPR1/SMAD4	2	GObp	4
GOBP_EXOCYTOSIS	GOBP_EXOCYTOSIS	3/33	354/17890	0.0270419	0.0706267	0.0364431	LRRK2/RAB8A/SNCA	3	GObp	4
GOBP_CARDIAC_LEFT_VENTRICLE_MORPHOGENESIS	GOBP_CARDIAC_LEFT_VENTRICLE_MORPHOGENESIS	1/33	15/17890	0.0273252	0.0706267	0.0364431	SMAD4	1	GObp	4
GOBP_CELLULAR_RESPONSE_TO_PROSTAGLANDIN_E_STIMULUS	GOBP_CELLULAR_RESPONSE_TO_PROSTAGLANDIN_E_STIMULUS	1/33	15/17890	0.0273252	0.0706267	0.0364431	AKT1	1	GObp	4
GOBP_LOCOMOTORY_EXPLORATION_BEHAVIOR	GOBP_LOCOMOTORY_EXPLORATION_BEHAVIOR	1/33	15/17890	0.0273252	0.0706267	0.0364431	LRRK2	1	GObp	4
GOBP_METANEPHRIC_MESENCHYME_DEVELOPMENT	GOBP_METANEPHRIC_MESENCHYME_DEVELOPMENT	1/33	15/17890	0.0273252	0.0706267	0.0364431	SMAD4	1	GObp	4
GOBP_NEGATIVE_REGULATION_OF_ACTIVATED_T_CELL_PROLIFERATION	GOBP_NEGATIVE_REGULATION_OF_ACTIVATED_T_CELL_PROLIFERATION	1/33	15/17890	0.0273252	0.0706267	0.0364431	PRNP	1	GObp	4
GOBP_NEGATIVE_REGULATION_OF_AUTOPHAGOSOME_ASSEMBLY	GOBP_NEGATIVE_REGULATION_OF_AUTOPHAGOSOME_ASSEMBLY	1/33	15/17890	0.0273252	0.0706267	0.0364431	LRRK2	1	GObp	4
GOBP_NEGATIVE_REGULATION_OF_CALCINEURIN_MEDIATED_SIGNALING	GOBP_NEGATIVE_REGULATION_OF_CALCINEURIN_MEDIATED_SIGNALING	1/33	15/17890	0.0273252	0.0706267	0.0364431	PRNP	1	GObp	4
GOBP_NEGATIVE_REGULATION_OF_CARDIOCYTE_DIFFERENTIATION	GOBP_NEGATIVE_REGULATION_OF_CARDIOCYTE_DIFFERENTIATION	1/33	15/17890	0.0273252	0.0706267	0.0364431	SMAD4	1	GObp	4
GOBP_NEGATIVE_REGULATION_OF_ENDOPLASMIC_RETICULUM_UNFOLDED_PROTEIN_RESPONSE	GOBP_NEGATIVE_REGULATION_OF_ENDOPLASMIC_RETICULUM_UNFOLDED_PROTEIN_RESPONSE	1/33	15/17890	0.0273252	0.0706267	0.0364431	HSPA5	1	GObp	4
GOBP_NEGATIVE_REGULATION_OF_FATTY_ACID_OXIDATION	GOBP_NEGATIVE_REGULATION_OF_FATTY_ACID_OXIDATION	1/33	15/17890	0.0273252	0.0706267	0.0364431	AKT1	1	GObp	4
GOBP_NEGATIVE_REGULATION_OF_HISTONE_ACETYLATION	GOBP_NEGATIVE_REGULATION_OF_HISTONE_ACETYLATION	1/33	15/17890	0.0273252	0.0706267	0.0364431	SNCA	1	GObp	4
GOBP_NEGATIVE_REGULATION_OF_LYMPHOCYTE_MIGRATION	GOBP_NEGATIVE_REGULATION_OF_LYMPHOCYTE_MIGRATION	1/33	15/17890	0.0273252	0.0706267	0.0364431	AKT1	1	GObp	4
GOBP_NEGATIVE_REGULATION_OF_PROTEIN_IMPORT_INTO_NUCLEUS	GOBP_NEGATIVE_REGULATION_OF_PROTEIN_IMPORT_INTO_NUCLEUS	1/33	15/17890	0.0273252	0.0706267	0.0364431	SUMO1	1	GObp	4
GOBP_POSITIVE_REGULATION_OF_MEMBRANE_POTENTIAL	GOBP_POSITIVE_REGULATION_OF_MEMBRANE_POTENTIAL	1/33	15/17890	0.0273252	0.0706267	0.0364431	AKT1	1	GObp	4
GOBP_POSITIVE_REGULATION_OF_NEUROTRANSMITTER_SECRETION	GOBP_POSITIVE_REGULATION_OF_NEUROTRANSMITTER_SECRETION	1/33	15/17890	0.0273252	0.0706267	0.0364431	SNCA	1	GObp	4
GOBP_POSITIVE_REGULATION_OF_STRIATED_MUSCLE_CONTRACTION	GOBP_POSITIVE_REGULATION_OF_STRIATED_MUSCLE_CONTRACTION	1/33	15/17890	0.0273252	0.0706267	0.0364431	HSP90AA1	1	GObp	4
GOBP_REGULATION_OF_ACUTE_INFLAMMATORY_RESPONSE_TO_ANTIGENIC_STIMULUS	GOBP_REGULATION_OF_ACUTE_INFLAMMATORY_RESPONSE_TO_ANTIGENIC_STIMULUS	1/33	15/17890	0.0273252	0.0706267	0.0364431	PARK7	1	GObp	4
GOBP_REGULATION_OF_SECONDARY_METABOLIC_PROCESS	GOBP_REGULATION_OF_SECONDARY_METABOLIC_PROCESS	1/33	15/17890	0.0273252	0.0706267	0.0364431	APPL1	1	GObp	4
GOBP_SEMINIFEROUS_TUBULE_DEVELOPMENT	GOBP_SEMINIFEROUS_TUBULE_DEVELOPMENT	1/33	15/17890	0.0273252	0.0706267	0.0364431	SMAD4	1	GObp	4
GOBP_SPHINGOSINE_1_PHOSPHATE_RECEPTOR_SIGNALING_PATHWAY	GOBP_SPHINGOSINE_1_PHOSPHATE_RECEPTOR_SIGNALING_PATHWAY	1/33	15/17890	0.0273252	0.0706267	0.0364431	AKT1	1	GObp	4
GOBP_ALCOHOL_BIOSYNTHETIC_PROCESS	GOBP_ALCOHOL_BIOSYNTHETIC_PROCESS	2/33	140/17890	0.027403	0.0706267	0.0364431	PARK7/SNCA	2	GObp	4
GOBP_ORGANELLE_DISASSEMBLY	GOBP_ORGANELLE_DISASSEMBLY	2/33	140/17890	0.027403	0.0706267	0.0364431	HTT/PARK7	2	GObp	4
GOBP_T_CELL_RECEPTOR_SIGNALING_PATHWAY	GOBP_T_CELL_RECEPTOR_SIGNALING_PATHWAY	2/33	140/17890	0.027403	0.0706267	0.0364431	PRNP/RAB29	2	GObp	4
GOBP_NEUROTRANSMITTER_SECRETION	GOBP_NEUROTRANSMITTER_SECRETION	2/33	142/17890	0.0281302	0.0723902	0.0373531	LRRK2/SNCA	2	GObp	4
GOBP_ADULT_BEHAVIOR	GOBP_ADULT_BEHAVIOR	2/33	143/17890	0.0284968	0.0732215	0.037782	PARK7/SNCA	2	GObp	4
GOBP_DETOXIFICATION	GOBP_DETOXIFICATION	2/33	144/17890	0.0288653	0.0737	0.0380289	NOS3/PARK7	2	GObp	4
GOBP_RESPONSE_TO_IONIZING_RADIATION	GOBP_RESPONSE_TO_IONIZING_RADIATION	2/33	144/17890	0.0288653	0.0737	0.0380289	HSPA5/PARP1	2	GObp	4
GOBP_ANATOMICAL_STRUCTURE_ARRANGEMENT	GOBP_ANATOMICAL_STRUCTURE_ARRANGEMENT	1/33	16/17890	0.0291209	0.0737	0.0380289	HSPA5	1	GObp	4
GOBP_HEART_VALVE_FORMATION	GOBP_HEART_VALVE_FORMATION	1/33	16/17890	0.0291209	0.0737	0.0380289	SMAD4	1	GObp	4
GOBP_NUCLEAR_BODY_ORGANIZATION	GOBP_NUCLEAR_BODY_ORGANIZATION	1/33	16/17890	0.0291209	0.0737	0.0380289	SUMO1	1	GObp	4
GOBP_POSITIVE_REGULATION_OF_GLYCOGEN_METABOLIC_PROCESS	GOBP_POSITIVE_REGULATION_OF_GLYCOGEN_METABOLIC_PROCESS	1/33	16/17890	0.0291209	0.0737	0.0380289	AKT1	1	GObp	4
GOBP_POSITIVE_REGULATION_OF_T_CELL_RECEPTOR_SIGNALING_PATHWAY	GOBP_POSITIVE_REGULATION_OF_T_CELL_RECEPTOR_SIGNALING_PATHWAY	1/33	16/17890	0.0291209	0.0737	0.0380289	RAB29	1	GObp	4
GOBP_PROGRAMMED_CELL_DEATH_IN_RESPONSE_TO_REACTIVE_OXYGEN_SPECIES	GOBP_PROGRAMMED_CELL_DEATH_IN_RESPONSE_TO_REACTIVE_OXYGEN_SPECIES	1/33	16/17890	0.0291209	0.0737	0.0380289	PARK7	1	GObp	4
GOBP_REGULATION_OF_CALCIUM_ION_IMPORT_ACROSS_PLASMA_MEMBRANE	GOBP_REGULATION_OF_CALCIUM_ION_IMPORT_ACROSS_PLASMA_MEMBRANE	1/33	16/17890	0.0291209	0.0737	0.0380289	PRNP	1	GObp	4
GOBP_REGULATION_OF_INOSITOL_PHOSPHATE_BIOSYNTHETIC_PROCESS	GOBP_REGULATION_OF_INOSITOL_PHOSPHATE_BIOSYNTHETIC_PROCESS	1/33	16/17890	0.0291209	0.0737	0.0380289	SNCA	1	GObp	4
GOBP_RESPONSE_TO_MOLECULE_OF_BACTERIAL_ORIGIN	GOBP_RESPONSE_TO_MOLECULE_OF_BACTERIAL_ORIGIN	3/33	366/17890	0.0294538	0.0744305	0.0384058	AKT1/NOS3/SNCA	3	GObp	4
GOBP_VESICLE_ORGANIZATION	GOBP_VESICLE_ORGANIZATION	3/33	368/17890	0.0298666	0.0753606	0.0388857	RAB29/RAB8A/SNCA	3	GObp	4
GOBP_MONOATOMIC_ANION_TRANSPORT	GOBP_MONOATOMIC_ANION_TRANSPORT	2/33	148/17890	0.0303584	0.0763725	0.0394079	PCYOX1/PRNP	2	GObp	4
GOBP_OXIDATIVE_PHOSPHORYLATION	GOBP_OXIDATIVE_PHOSPHORYLATION	2/33	148/17890	0.0303584	0.0763725	0.0394079	PARK7/SNCA	2	GObp	4
GOBP_CELLULAR_RESPONSE_TO_ALDEHYDE	GOBP_CELLULAR_RESPONSE_TO_ALDEHYDE	1/33	17/17890	0.0309134	0.0767364	0.0395957	PARK7	1	GObp	4
GOBP_COPPER_ION_HOMEOSTASIS	GOBP_COPPER_ION_HOMEOSTASIS	1/33	17/17890	0.0309134	0.0767364	0.0395957	PRNP	1	GObp	4
GOBP_ENDOSOME_TO_PLASMA_MEMBRANE_PROTEIN_TRANSPORT	GOBP_ENDOSOME_TO_PLASMA_MEMBRANE_PROTEIN_TRANSPORT	1/33	17/17890	0.0309134	0.0767364	0.0395957	RAB8A	1	GObp	4
GOBP_GONADOTROPIN_SECRETION	GOBP_GONADOTROPIN_SECRETION	1/33	17/17890	0.0309134	0.0767364	0.0395957	SMAD4	1	GObp	4
GOBP_LACTATE_METABOLIC_PROCESS	GOBP_LACTATE_METABOLIC_PROCESS	1/33	17/17890	0.0309134	0.0767364	0.0395957	PARK7	1	GObp	4
GOBP_NEUROTRANSMITTER_RECEPTOR_TRANSPORT_TO_PLASMA_MEMBRANE	GOBP_NEUROTRANSMITTER_RECEPTOR_TRANSPORT_TO_PLASMA_MEMBRANE	1/33	17/17890	0.0309134	0.0767364	0.0395957	RAB8A	1	GObp	4
GOBP_POSITIVE_REGULATION_OF_FIBROBLAST_MIGRATION	GOBP_POSITIVE_REGULATION_OF_FIBROBLAST_MIGRATION	1/33	17/17890	0.0309134	0.0767364	0.0395957	AKT1	1	GObp	4
GOBP_POST_TRANSLATIONAL_PROTEIN_TARGETING_TO_ENDOPLASMIC_RETICULUM_MEMBRANE	GOBP_POST_TRANSLATIONAL_PROTEIN_TARGETING_TO_ENDOPLASMIC_RETICULUM_MEMBRANE	1/33	17/17890	0.0309134	0.0767364	0.0395957	HSPA5	1	GObp	4
GOBP_REGULATION_OF_CYSTEINE_TYPE_ENDOPEPTIDASE_ACTIVITY_INVOLVED_IN_APOPTOTIC_SIGNALING_PATHWAY	GOBP_REGULATION_OF_CYSTEINE_TYPE_ENDOPEPTIDASE_ACTIVITY_INVOLVED_IN_APOPTOTIC_SIGNALING_PATHWAY	1/33	17/17890	0.0309134	0.0767364	0.0395957	PARK7	1	GObp	4
GOBP_NEGATIVE_REGULATION_OF_LEUKOCYTE_CELL_CELL_ADHESION	GOBP_NEGATIVE_REGULATION_OF_LEUKOCYTE_CELL_CELL_ADHESION	2/33	150/17890	0.0311164	0.077013	0.0397384	AKT1/PRNP	2	GObp	4
GOBP_REGULATION_OF_NERVOUS_SYSTEM_PROCESS	GOBP_REGULATION_OF_NERVOUS_SYSTEM_PROCESS	2/33	150/17890	0.0311164	0.077013	0.0397384	LRRK2/NOS3	2	GObp	4
GOBP_REGULATION_OF_CELLULAR_CARBOHYDRATE_METABOLIC_PROCESS	GOBP_REGULATION_OF_CELLULAR_CARBOHYDRATE_METABOLIC_PROCESS	2/33	152/17890	0.0318819	0.0786762	0.0405966	AKT1/SNCA	2	GObp	4
GOBP_REGULATION_OF_CELLULAR_RESPONSE_TO_TRANSFORMING_GROWTH_FACTOR_BETA_STIMULUS	GOBP_REGULATION_OF_CELLULAR_RESPONSE_TO_TRANSFORMING_GROWTH_FACTOR_BETA_STIMULUS	2/33	152/17890	0.0318819	0.0786762	0.0405966	HSPA5/SMAD4	2	GObp	4
GOBP_TISSUE_MIGRATION	GOBP_TISSUE_MIGRATION	3/33	381/17890	0.0326254	0.0790785	0.0408042	AKT1/NOS3/SMAD4	3	GObp	4
GOBP_AXONAL_TRANSPORT_OF_MITOCHONDRION	GOBP_AXONAL_TRANSPORT_OF_MITOCHONDRION	1/33	18/17890	0.0327027	0.0790785	0.0408042	MAPT	1	GObp	4
GOBP_CELLULAR_RESPONSE_TO_REACTIVE_NITROGEN_SPECIES	GOBP_CELLULAR_RESPONSE_TO_REACTIVE_NITROGEN_SPECIES	1/33	18/17890	0.0327027	0.0790785	0.0408042	MAP3K5	1	GObp	4
GOBP_CIRCADIAN_SLEEP_WAKE_CYCLE_SLEEP	GOBP_CIRCADIAN_SLEEP_WAKE_CYCLE_SLEEP	1/33	18/17890	0.0327027	0.0790785	0.0408042	PARP1	1	GObp	4
GOBP_MAMMARY_GLAND_EPITHELIAL_CELL_DIFFERENTIATION	GOBP_MAMMARY_GLAND_EPITHELIAL_CELL_DIFFERENTIATION	1/33	18/17890	0.0327027	0.0790785	0.0408042	AKT1	1	GObp	4
GOBP_MYELIN_MAINTENANCE	GOBP_MYELIN_MAINTENANCE	1/33	18/17890	0.0327027	0.0790785	0.0408042	AKT1	1	GObp	4
GOBP_NEGATIVE_REGULATION_OF_MONOOXYGENASE_ACTIVITY	GOBP_NEGATIVE_REGULATION_OF_MONOOXYGENASE_ACTIVITY	1/33	18/17890	0.0327027	0.0790785	0.0408042	SNCA	1	GObp	4
GOBP_NEGATIVE_REGULATION_OF_PEPTIDYL_LYSINE_ACETYLATION	GOBP_NEGATIVE_REGULATION_OF_PEPTIDYL_LYSINE_ACETYLATION	1/33	18/17890	0.0327027	0.0790785	0.0408042	SNCA	1	GObp	4
GOBP_PERK_MEDIATED_UNFOLDED_PROTEIN_RESPONSE	GOBP_PERK_MEDIATED_UNFOLDED_PROTEIN_RESPONSE	1/33	18/17890	0.0327027	0.0790785	0.0408042	HSPA5	1	GObp	4
GOBP_POSITIVE_REGULATION_OF_NEUROINFLAMMATORY_RESPONSE	GOBP_POSITIVE_REGULATION_OF_NEUROINFLAMMATORY_RESPONSE	1/33	18/17890	0.0327027	0.0790785	0.0408042	LRRK2	1	GObp	4
GOBP_POSITIVE_REGULATION_OF_NITRIC_OXIDE_SYNTHASE_BIOSYNTHETIC_PROCESS	GOBP_POSITIVE_REGULATION_OF_NITRIC_OXIDE_SYNTHASE_BIOSYNTHETIC_PROCESS	1/33	18/17890	0.0327027	0.0790785	0.0408042	LRRK2	1	GObp	4
GOBP_POSITIVE_REGULATION_OF_TRANSCRIPTION_FROM_RNA_POLYMERASE_II_PROMOTER_IN_RESPONSE_TO_STRESS	GOBP_POSITIVE_REGULATION_OF_TRANSCRIPTION_FROM_RNA_POLYMERASE_II_PROMOTER_IN_RESPONSE_TO_STRESS	1/33	18/17890	0.0327027	0.0790785	0.0408042	HSPA5	1	GObp	4
GOBP_REGULATION_OF_INCLUSION_BODY_ASSEMBLY	GOBP_REGULATION_OF_INCLUSION_BODY_ASSEMBLY	1/33	18/17890	0.0327027	0.0790785	0.0408042	DNAJB6	1	GObp	4
GOBP_SPHINGOLIPID_MEDIATED_SIGNALING_PATHWAY	GOBP_SPHINGOLIPID_MEDIATED_SIGNALING_PATHWAY	1/33	18/17890	0.0327027	0.0790785	0.0408042	AKT1	1	GObp	4
GOBP_PROTEIN_LOCALIZATION_TO_EXTRACELLULAR_REGION	GOBP_PROTEIN_LOCALIZATION_TO_EXTRACELLULAR_REGION	3/33	382/17890	0.032843	0.0793038	0.0409204	ITPR1/PARK7/RAB8A	3	GObp	4
GOBP_NEGATIVE_REGULATION_OF_NEURON_APOPTOTIC_PROCESS	GOBP_NEGATIVE_REGULATION_OF_NEURON_APOPTOTIC_PROCESS	2/33	155/17890	0.0330441	0.0795611	0.0410532	PARK7/SNCA	2	GObp	4
GOBP_RESPONSE_TO_UV	GOBP_RESPONSE_TO_UV	2/33	155/17890	0.0330441	0.0795611	0.0410532	AKT1/PARP1	2	GObp	4
GOBP_RESPONSE_TO_SALT	GOBP_RESPONSE_TO_SALT	3/33	384/17890	0.0332805	0.0800159	0.0412878	HSP90AA1/HSPA5/ITPR1	3	GObp	4
GOBP_CARBOHYDRATE_TRANSPORT	GOBP_CARBOHYDRATE_TRANSPORT	2/33	156/17890	0.0334352	0.0800447	0.0413027	AKT1/APPL1	2	GObp	4
GOBP_REGULATION_OF_MICROTUBULE_CYTOSKELETON_ORGANIZATION	GOBP_REGULATION_OF_MICROTUBULE_CYTOSKELETON_ORGANIZATION	2/33	156/17890	0.0334352	0.0800447	0.0413027	MAPT/SNCA	2	GObp	4
GOBP_TELOMERE_MAINTENANCE	GOBP_TELOMERE_MAINTENANCE	2/33	156/17890	0.0334352	0.0800447	0.0413027	HSP90AA1/PARP1	2	GObp	4
GOBP_ESTABLISHMENT_OF_CELL_POLARITY	GOBP_ESTABLISHMENT_OF_CELL_POLARITY	2/33	157/17890	0.0338281	0.080283	0.0414257	HSP90AA1/HTT	2	GObp	4
GOBP_NEUROMUSCULAR_PROCESS	GOBP_NEUROMUSCULAR_PROCESS	2/33	157/17890	0.0338281	0.080283	0.0414257	HSP90AA1/ITPR1	2	GObp	4
GOBP_ORGANELLE_FUSION	GOBP_ORGANELLE_FUSION	2/33	158/17890	0.0342229	0.080283	0.0414257	RAB8A/SNCA	2	GObp	4
GOBP_BEHAVIORAL_RESPONSE_TO_PAIN	GOBP_BEHAVIORAL_RESPONSE_TO_PAIN	1/33	19/17890	0.0344888	0.080283	0.0414257	AKT1	1	GObp	4
GOBP_CARDIAC_MYOFIBRIL_ASSEMBLY	GOBP_CARDIAC_MYOFIBRIL_ASSEMBLY	1/33	19/17890	0.0344888	0.080283	0.0414257	SMAD4	1	GObp	4
GOBP_KIDNEY_MESENCHYME_DEVELOPMENT	GOBP_KIDNEY_MESENCHYME_DEVELOPMENT	1/33	19/17890	0.0344888	0.080283	0.0414257	SMAD4	1	GObp	4
GOBP_LABYRINTHINE_LAYER_BLOOD_VESSEL_DEVELOPMENT	GOBP_LABYRINTHINE_LAYER_BLOOD_VESSEL_DEVELOPMENT	1/33	19/17890	0.0344888	0.080283	0.0414257	AKT1	1	GObp	4
GOBP_LIPID_IMPORT_INTO_CELL	GOBP_LIPID_IMPORT_INTO_CELL	1/33	19/17890	0.0344888	0.080283	0.0414257	AKT1	1	GObp	4
GOBP_NEGATIVE_REGULATION_OF_PLATELET_ACTIVATION	GOBP_NEGATIVE_REGULATION_OF_PLATELET_ACTIVATION	1/33	19/17890	0.0344888	0.080283	0.0414257	NOS3	1	GObp	4
GOBP_POSITIVE_REGULATION_OF_TRANSCRIPTION_FROM_RNA_POLYMERASE_II_PROMOTER_INVOLVED_IN_CELLULAR_RESPONSE_TO_CHEMICAL_STIMULUS	GOBP_POSITIVE_REGULATION_OF_TRANSCRIPTION_FROM_RNA_POLYMERASE_II_PROMOTER_INVOLVED_IN_CELLULAR_RESPONSE_TO_CHEMICAL_STIMULUS	1/33	19/17890	0.0344888	0.080283	0.0414257	SMAD4	1	GObp	4
GOBP_PULMONARY_VALVE_MORPHOGENESIS	GOBP_PULMONARY_VALVE_MORPHOGENESIS	1/33	19/17890	0.0344888	0.080283	0.0414257	NOS3	1	GObp	4
GOBP_REGULATION_OF_GLUTAMATE_SECRETION	GOBP_REGULATION_OF_GLUTAMATE_SECRETION	1/33	19/17890	0.0344888	0.080283	0.0414257	SNCA	1	GObp	4
GOBP_REGULATION_OF_HAIR_FOLLICLE_DEVELOPMENT	GOBP_REGULATION_OF_HAIR_FOLLICLE_DEVELOPMENT	1/33	19/17890	0.0344888	0.080283	0.0414257	SMAD4	1	GObp	4
GOBP_REGULATION_OF_MONOATOMIC_ANION_TRANSPORT	GOBP_REGULATION_OF_MONOATOMIC_ANION_TRANSPORT	1/33	19/17890	0.0344888	0.080283	0.0414257	PRNP	1	GObp	4
GOBP_REGULATION_OF_NEUROTRANSMITTER_UPTAKE	GOBP_REGULATION_OF_NEUROTRANSMITTER_UPTAKE	1/33	19/17890	0.0344888	0.080283	0.0414257	SNCA	1	GObp	4
GOBP_REGULATION_OF_PROTEIN_KINASE_A_SIGNALING	GOBP_REGULATION_OF_PROTEIN_KINASE_A_SIGNALING	1/33	19/17890	0.0344888	0.080283	0.0414257	LRRK2	1	GObp	4
GOBP_REGULATION_OF_SYNAPTIC_VESICLE_ENDOCYTOSIS	GOBP_REGULATION_OF_SYNAPTIC_VESICLE_ENDOCYTOSIS	1/33	19/17890	0.0344888	0.080283	0.0414257	LRRK2	1	GObp	4
GOBP_RESPONSE_TO_HEPATOCYTE_GROWTH_FACTOR	GOBP_RESPONSE_TO_HEPATOCYTE_GROWTH_FACTOR	1/33	19/17890	0.0344888	0.080283	0.0414257	APPL1	1	GObp	4
GOBP_SYNAPTIC_VESICLE_PRIMING	GOBP_SYNAPTIC_VESICLE_PRIMING	1/33	19/17890	0.0344888	0.080283	0.0414257	SNCA	1	GObp	4
GOBP_TOLL_LIKE_RECEPTOR_3_SIGNALING_PATHWAY	GOBP_TOLL_LIKE_RECEPTOR_3_SIGNALING_PATHWAY	1/33	19/17890	0.0344888	0.080283	0.0414257	UBQLN1	1	GObp	4
GOBP_SMALL_MOLECULE_CATABOLIC_PROCESS	GOBP_SMALL_MOLECULE_CATABOLIC_PROCESS	3/33	391/17890	0.0348361	0.0809796	0.0417851	AKT1/NOS3/PARK7	3	GObp	4
GOBP_NEGATIVE_REGULATION_OF_CYTOSKELETON_ORGANIZATION	GOBP_NEGATIVE_REGULATION_OF_CYTOSKELETON_ORGANIZATION	2/33	163/17890	0.0362239	0.0819399	0.0422806	SMAD4/SNCA	2	GObp	4
GOBP_ARGININE_METABOLIC_PROCESS	GOBP_ARGININE_METABOLIC_PROCESS	1/33	20/17890	0.0362717	0.0819399	0.0422806	NOS3	1	GObp	4
GOBP_CELLULAR_RESPONSE_TO_PROSTAGLANDIN_STIMULUS	GOBP_CELLULAR_RESPONSE_TO_PROSTAGLANDIN_STIMULUS	1/33	20/17890	0.0362717	0.0819399	0.0422806	AKT1	1	GObp	4
GOBP_CELLULAR_RESPONSE_TO_ZINC_ION	GOBP_CELLULAR_RESPONSE_TO_ZINC_ION	1/33	20/17890	0.0362717	0.0819399	0.0422806	PARP1	1	GObp	4
GOBP_DETERMINATION_OF_ADULT_LIFESPAN	GOBP_DETERMINATION_OF_ADULT_LIFESPAN	1/33	20/17890	0.0362717	0.0819399	0.0422806	LRRK2	1	GObp	4
GOBP_EPITHELIAL_TO_MESENCHYMAL_TRANSITION_INVOLVED_IN_ENDOCARDIAL_CUSHION_FORMATION	GOBP_EPITHELIAL_TO_MESENCHYMAL_TRANSITION_INVOLVED_IN_ENDOCARDIAL_CUSHION_FORMATION	1/33	20/17890	0.0362717	0.0819399	0.0422806	SMAD4	1	GObp	4
GOBP_FATTY_ACID_TRANSMEMBRANE_TRANSPORT	GOBP_FATTY_ACID_TRANSMEMBRANE_TRANSPORT	1/33	20/17890	0.0362717	0.0819399	0.0422806	AKT1	1	GObp	4
GOBP_GOLGI_TO_VACUOLE_TRANSPORT	GOBP_GOLGI_TO_VACUOLE_TRANSPORT	1/33	20/17890	0.0362717	0.0819399	0.0422806	GAK	1	GObp	4
GOBP_IRE1_MEDIATED_UNFOLDED_PROTEIN_RESPONSE	GOBP_IRE1_MEDIATED_UNFOLDED_PROTEIN_RESPONSE	1/33	20/17890	0.0362717	0.0819399	0.0422806	HSPA5	1	GObp	4
GOBP_NEGATIVE_REGULATION_OF_REACTIVE_OXYGEN_SPECIES_BIOSYNTHETIC_PROCESS	GOBP_NEGATIVE_REGULATION_OF_REACTIVE_OXYGEN_SPECIES_BIOSYNTHETIC_PROCESS	1/33	20/17890	0.0362717	0.0819399	0.0422806	PARK7	1	GObp	4
GOBP_NEGATIVE_REGULATION_OF_VIRAL_INDUCED_CYTOPLASMIC_PATTERN_RECOGNITION_RECEPTOR_SIGNALING_PATHWAY	GOBP_NEGATIVE_REGULATION_OF_VIRAL_INDUCED_CYTOPLASMIC_PATTERN_RECOGNITION_RECEPTOR_SIGNALING_PATHWAY	1/33	20/17890	0.0362717	0.0819399	0.0422806	UBQLN1	1	GObp	4
GOBP_PEPTIDYL_ARGININE_MODIFICATION	GOBP_PEPTIDYL_ARGININE_MODIFICATION	1/33	20/17890	0.0362717	0.0819399	0.0422806	PARK7	1	GObp	4
GOBP_POSITIVE_REGULATION_BY_HOST_OF_VIRAL_PROCESS	GOBP_POSITIVE_REGULATION_BY_HOST_OF_VIRAL_PROCESS	1/33	20/17890	0.0362717	0.0819399	0.0422806	HSPA8	1	GObp	4
GOBP_POSITIVE_REGULATION_OF_NECROTIC_CELL_DEATH	GOBP_POSITIVE_REGULATION_OF_NECROTIC_CELL_DEATH	1/33	20/17890	0.0362717	0.0819399	0.0422806	PARP1	1	GObp	4
GOBP_POSITIVE_REGULATION_OF_NUCLEOTIDE_BIOSYNTHETIC_PROCESS	GOBP_POSITIVE_REGULATION_OF_NUCLEOTIDE_BIOSYNTHETIC_PROCESS	1/33	20/17890	0.0362717	0.0819399	0.0422806	NOS3	1	GObp	4
GOBP_REGULATION_OF_CATECHOLAMINE_METABOLIC_PROCESS	GOBP_REGULATION_OF_CATECHOLAMINE_METABOLIC_PROCESS	1/33	20/17890	0.0362717	0.0819399	0.0422806	PARK7	1	GObp	4
GOBP_REGULATION_OF_ERAD_PATHWAY	GOBP_REGULATION_OF_ERAD_PATHWAY	1/33	20/17890	0.0362717	0.0819399	0.0422806	UBQLN1	1	GObp	4
GOBP_REGULATION_OF_FATTY_ACID_BETA_OXIDATION	GOBP_REGULATION_OF_FATTY_ACID_BETA_OXIDATION	1/33	20/17890	0.0362717	0.0819399	0.0422806	AKT1	1	GObp	4
GOBP_REGULATION_OF_HYDROGEN_PEROXIDE_METABOLIC_PROCESS	GOBP_REGULATION_OF_HYDROGEN_PEROXIDE_METABOLIC_PROCESS	1/33	20/17890	0.0362717	0.0819399	0.0422806	SNCA	1	GObp	4
GOBP_REGULATION_OF_MICROGLIAL_CELL_ACTIVATION	GOBP_REGULATION_OF_MICROGLIAL_CELL_ACTIVATION	1/33	20/17890	0.0362717	0.0819399	0.0422806	LRRK2	1	GObp	4
GOBP_RESPONSE_TO_MAGNESIUM_ION	GOBP_RESPONSE_TO_MAGNESIUM_ION	1/33	20/17890	0.0362717	0.0819399	0.0422806	SNCA	1	GObp	4
GOBP_POSITIVE_REGULATION_OF_CELL_GROWTH	GOBP_POSITIVE_REGULATION_OF_CELL_GROWTH	2/33	164/17890	0.0366295	0.0826373	0.0426405	AKT1/MAPT	2	GObp	4
GOBP_POSITIVE_REGULATION_OF_DEVELOPMENTAL_GROWTH	GOBP_POSITIVE_REGULATION_OF_DEVELOPMENTAL_GROWTH	2/33	165/17890	0.0370368	0.083386	0.0430268	AKT1/MAPT	2	GObp	4
GOBP_CARDIAC_CHAMBER_DEVELOPMENT	GOBP_CARDIAC_CHAMBER_DEVELOPMENT	2/33	166/17890	0.0374459	0.083386	0.0430268	NOS3/SMAD4	2	GObp	4
GOBP_CELL_PROLIFERATION_INVOLVED_IN_HEART_MORPHOGENESIS	GOBP_CELL_PROLIFERATION_INVOLVED_IN_HEART_MORPHOGENESIS	1/33	21/17890	0.0380513	0.083386	0.0430268	SMAD4	1	GObp	4
GOBP_DENDRITIC_SPINE_MAINTENANCE	GOBP_DENDRITIC_SPINE_MAINTENANCE	1/33	21/17890	0.0380513	0.083386	0.0430268	PRNP	1	GObp	4
GOBP_G_PROTEIN_COUPLED_ACETYLCHOLINE_RECEPTOR_SIGNALING_PATHWAY	GOBP_G_PROTEIN_COUPLED_ACETYLCHOLINE_RECEPTOR_SIGNALING_PATHWAY	1/33	21/17890	0.0380513	0.083386	0.0430268	ITPR1	1	GObp	4
GOBP_I_KAPPAB_PHOSPHORYLATION	GOBP_I_KAPPAB_PHOSPHORYLATION	1/33	21/17890	0.0380513	0.083386	0.0430268	AKT1	1	GObp	4
GOBP_NEGATIVE_REGULATION_OF_ATP_METABOLIC_PROCESS	GOBP_NEGATIVE_REGULATION_OF_ATP_METABOLIC_PROCESS	1/33	21/17890	0.0380513	0.083386	0.0430268	PARP1	1	GObp	4
GOBP_NEGATIVE_REGULATION_OF_OXIDATIVE_STRESS_INDUCED_NEURON_DEATH	GOBP_NEGATIVE_REGULATION_OF_OXIDATIVE_STRESS_INDUCED_NEURON_DEATH	1/33	21/17890	0.0380513	0.083386	0.0430268	PARK7	1	GObp	4
GOBP_NEGATIVE_REGULATION_OF_PHAGOCYTOSIS	GOBP_NEGATIVE_REGULATION_OF_PHAGOCYTOSIS	1/33	21/17890	0.0380513	0.083386	0.0430268	APPL1	1	GObp	4
GOBP_NEGATIVE_REGULATION_OF_RELEASE_OF_CYTOCHROME_C_FROM_MITOCHONDRIA	GOBP_NEGATIVE_REGULATION_OF_RELEASE_OF_CYTOCHROME_C_FROM_MITOCHONDRIA	1/33	21/17890	0.0380513	0.083386	0.0430268	AKT1	1	GObp	4
GOBP_NEGATIVE_REGULATION_OF_VOLTAGE_GATED_POTASSIUM_CHANNEL_ACTIVITY	GOBP_NEGATIVE_REGULATION_OF_VOLTAGE_GATED_POTASSIUM_CHANNEL_ACTIVITY	1/33	21/17890	0.0380513	0.083386	0.0430268	SUMO1	1	GObp	4
GOBP_OVULATION	GOBP_OVULATION	1/33	21/17890	0.0380513	0.083386	0.0430268	NOS3	1	GObp	4
GOBP_POSITIVE_REGULATION_OF_HISTONE_H3_K4_METHYLATION	GOBP_POSITIVE_REGULATION_OF_HISTONE_H3_K4_METHYLATION	1/33	21/17890	0.0380513	0.083386	0.0430268	SMAD4	1	GObp	4
GOBP_POSITIVE_REGULATION_OF_NEUROTRANSMITTER_TRANSPORT	GOBP_POSITIVE_REGULATION_OF_NEUROTRANSMITTER_TRANSPORT	1/33	21/17890	0.0380513	0.083386	0.0430268	SNCA	1	GObp	4
GOBP_POSITIVE_REGULATION_OF_OXIDATIVE_STRESS_INDUCED_CELL_DEATH	GOBP_POSITIVE_REGULATION_OF_OXIDATIVE_STRESS_INDUCED_CELL_DEATH	1/33	21/17890	0.0380513	0.083386	0.0430268	PARK7	1	GObp	4
GOBP_POSITIVE_REGULATION_OF_PROTEIN_LOCALIZATION_TO_CELL_SURFACE	GOBP_POSITIVE_REGULATION_OF_PROTEIN_LOCALIZATION_TO_CELL_SURFACE	1/33	21/17890	0.0380513	0.083386	0.0430268	AKT1	1	GObp	4
GOBP_POSITIVE_REGULATION_OF_REACTIVE_OXYGEN_SPECIES_BIOSYNTHETIC_PROCESS	GOBP_POSITIVE_REGULATION_OF_REACTIVE_OXYGEN_SPECIES_BIOSYNTHETIC_PROCESS	1/33	21/17890	0.0380513	0.083386	0.0430268	PARK7	1	GObp	4
GOBP_REGULATION_OF_CELL_MATURATION	GOBP_REGULATION_OF_CELL_MATURATION	1/33	21/17890	0.0380513	0.083386	0.0430268	LRRK2	1	GObp	4
GOBP_REGULATION_OF_DELAYED_RECTIFIER_POTASSIUM_CHANNEL_ACTIVITY	GOBP_REGULATION_OF_DELAYED_RECTIFIER_POTASSIUM_CHANNEL_ACTIVITY	1/33	21/17890	0.0380513	0.083386	0.0430268	SUMO1	1	GObp	4
GOBP_RESPONSE_TO_LEAD_ION	GOBP_RESPONSE_TO_LEAD_ION	1/33	21/17890	0.0380513	0.083386	0.0430268	MAPT	1	GObp	4
GOBP_SEROTONIN_TRANSPORT	GOBP_SEROTONIN_TRANSPORT	1/33	21/17890	0.0380513	0.083386	0.0430268	SNCA	1	GObp	4
GOBP_STRIATUM_DEVELOPMENT	GOBP_STRIATUM_DEVELOPMENT	1/33	21/17890	0.0380513	0.083386	0.0430268	LRRK2	1	GObp	4
GOBP_POSITIVE_REGULATION_OF_SYNAPTIC_TRANSMISSION	GOBP_POSITIVE_REGULATION_OF_SYNAPTIC_TRANSMISSION	2/33	170/17890	0.0390999	0.0853889	0.0440603	PRNP/SNCA	2	GObp	4
GOBP_CELLULAR_RESPONSE_TO_OXYGEN_LEVELS	GOBP_CELLULAR_RESPONSE_TO_OXYGEN_LEVELS	2/33	171/17890	0.0395177	0.0853889	0.0440603	AKT1/UBQLN1	2	GObp	4
GOBP_JNK_CASCADE	GOBP_JNK_CASCADE	2/33	171/17890	0.0395177	0.0853889	0.0440603	LRRK2/MAP3K5	2	GObp	4
GOBP_CALCIUM_MEDIATED_SIGNALING_USING_INTRACELLULAR_CALCIUM_SOURCE	GOBP_CALCIUM_MEDIATED_SIGNALING_USING_INTRACELLULAR_CALCIUM_SOURCE	1/33	22/17890	0.0398278	0.0853889	0.0440603	PRNP	1	GObp	4
GOBP_LABYRINTHINE_LAYER_MORPHOGENESIS	GOBP_LABYRINTHINE_LAYER_MORPHOGENESIS	1/33	22/17890	0.0398278	0.0853889	0.0440603	DNAJB6	1	GObp	4
GOBP_LATE_ENDOSOME_TO_LYSOSOME_TRANSPORT	GOBP_LATE_ENDOSOME_TO_LYSOSOME_TRANSPORT	1/33	22/17890	0.0398278	0.0853889	0.0440603	LRRK2	1	GObp	4
GOBP_NEGATIVE_REGULATION_OF_INTERLEUKIN_17_PRODUCTION	GOBP_NEGATIVE_REGULATION_OF_INTERLEUKIN_17_PRODUCTION	1/33	22/17890	0.0398278	0.0853889	0.0440603	PRNP	1	GObp	4
GOBP_NEGATIVE_REGULATION_OF_UBIQUITIN_PROTEIN_TRANSFERASE_ACTIVITY	GOBP_NEGATIVE_REGULATION_OF_UBIQUITIN_PROTEIN_TRANSFERASE_ACTIVITY	1/33	22/17890	0.0398278	0.0853889	0.0440603	PARK7	1	GObp	4
GOBP_NITRIC_OXIDE_SYNTHASE_BIOSYNTHETIC_PROCESS	GOBP_NITRIC_OXIDE_SYNTHASE_BIOSYNTHETIC_PROCESS	1/33	22/17890	0.0398278	0.0853889	0.0440603	LRRK2	1	GObp	4
GOBP_NOREPINEPHRINE_TRANSPORT	GOBP_NOREPINEPHRINE_TRANSPORT	1/33	22/17890	0.0398278	0.0853889	0.0440603	SNCA	1	GObp	4
GOBP_POSITIVE_REGULATION_OF_NITRIC_OXIDE_SYNTHASE_ACTIVITY	GOBP_POSITIVE_REGULATION_OF_NITRIC_OXIDE_SYNTHASE_ACTIVITY	1/33	22/17890	0.0398278	0.0853889	0.0440603	AKT1	1	GObp	4
GOBP_REGULATION_OF_CAMP_DEPENDENT_PROTEIN_KINASE_ACTIVITY	GOBP_REGULATION_OF_CAMP_DEPENDENT_PROTEIN_KINASE_ACTIVITY	1/33	22/17890	0.0398278	0.0853889	0.0440603	HTT	1	GObp	4
GOBP_REGULATION_OF_CARDIAC_MUSCLE_CELL_DIFFERENTIATION	GOBP_REGULATION_OF_CARDIAC_MUSCLE_CELL_DIFFERENTIATION	1/33	22/17890	0.0398278	0.0853889	0.0440603	SMAD4	1	GObp	4
GOBP_REGULATION_OF_NUCLEASE_ACTIVITY	GOBP_REGULATION_OF_NUCLEASE_ACTIVITY	1/33	22/17890	0.0398278	0.0853889	0.0440603	AKT1	1	GObp	4
GOBP_REGULATION_OF_PROTEIN_LOCALIZATION_TO_SYNAPSE	GOBP_REGULATION_OF_PROTEIN_LOCALIZATION_TO_SYNAPSE	1/33	22/17890	0.0398278	0.0853889	0.0440603	MAPT	1	GObp	4
GOBP_REGULATION_OF_SUPEROXIDE_ANION_GENERATION	GOBP_REGULATION_OF_SUPEROXIDE_ANION_GENERATION	1/33	22/17890	0.0398278	0.0853889	0.0440603	MAPT	1	GObp	4
GOBP_SIGNAL_TRANSDUCTION_INVOLVED_IN_REGULATION_OF_GENE_EXPRESSION	GOBP_SIGNAL_TRANSDUCTION_INVOLVED_IN_REGULATION_OF_GENE_EXPRESSION	1/33	22/17890	0.0398278	0.0853889	0.0440603	PARP1	1	GObp	4
GOBP_NEURON_PROJECTION_EXTENSION	GOBP_NEURON_PROJECTION_EXTENSION	2/33	172/17890	0.0399373	0.0855146	0.0441252	HSP90AA1/MAPT	2	GObp	4
GOBP_REGULATION_OF_MUSCLE_CONTRACTION	GOBP_REGULATION_OF_MUSCLE_CONTRACTION	2/33	173/17890	0.0403586	0.0863069	0.044534	HSP90AA1/SUMO1	2	GObp	4
GOBP_REGULATION_OF_INFLAMMATORY_RESPONSE	GOBP_REGULATION_OF_INFLAMMATORY_RESPONSE	3/33	417/17890	0.0409423	0.0874092	0.0451028	LRRK2/PARK7/SNCA	3	GObp	4
GOBP_MICROTUBULE_BASED_MOVEMENT	GOBP_MICROTUBULE_BASED_MOVEMENT	3/33	419/17890	0.0414333	0.0874092	0.0451028	HSPA8/HTT/MAPT	3	GObp	4
GOBP_CIRCADIAN_SLEEP_WAKE_CYCLE	GOBP_CIRCADIAN_SLEEP_WAKE_CYCLE	1/33	23/17890	0.0416012	0.0874092	0.0451028	PARP1	1	GObp	4
GOBP_MAINTENANCE_OF_PROTEIN_LOCATION_IN_NUCLEUS	GOBP_MAINTENANCE_OF_PROTEIN_LOCATION_IN_NUCLEUS	1/33	23/17890	0.0416012	0.0874092	0.0451028	PARK7	1	GObp	4
GOBP_MITOCHONDRIAL_DNA_METABOLIC_PROCESS	GOBP_MITOCHONDRIAL_DNA_METABOLIC_PROCESS	1/33	23/17890	0.0416012	0.0874092	0.0451028	PARP1	1	GObp	4
GOBP_MODULATION_BY_HOST_OF_VIRAL_GENOME_REPLICATION	GOBP_MODULATION_BY_HOST_OF_VIRAL_GENOME_REPLICATION	1/33	23/17890	0.0416012	0.0874092	0.0451028	HSPA8	1	GObp	4
GOBP_NEGATIVE_REGULATION_OF_ORGANIC_ACID_TRANSPORT	GOBP_NEGATIVE_REGULATION_OF_ORGANIC_ACID_TRANSPORT	1/33	23/17890	0.0416012	0.0874092	0.0451028	AKT1	1	GObp	4
GOBP_PINOCYTOSIS	GOBP_PINOCYTOSIS	1/33	23/17890	0.0416012	0.0874092	0.0451028	APPL1	1	GObp	4
GOBP_POSITIVE_REGULATION_OF_HISTONE_DEACETYLATION	GOBP_POSITIVE_REGULATION_OF_HISTONE_DEACETYLATION	1/33	23/17890	0.0416012	0.0874092	0.0451028	LRRK2	1	GObp	4
GOBP_PULMONARY_VALVE_DEVELOPMENT	GOBP_PULMONARY_VALVE_DEVELOPMENT	1/33	23/17890	0.0416012	0.0874092	0.0451028	NOS3	1	GObp	4
GOBP_REGULATION_OF_ATP_BIOSYNTHETIC_PROCESS	GOBP_REGULATION_OF_ATP_BIOSYNTHETIC_PROCESS	1/33	23/17890	0.0416012	0.0874092	0.0451028	PARP1	1	GObp	4
GOBP_SNARE_COMPLEX_ASSEMBLY	GOBP_SNARE_COMPLEX_ASSEMBLY	1/33	23/17890	0.0416012	0.0874092	0.0451028	SNCA	1	GObp	4
GOBP_TUBULIN_DEACETYLATION	GOBP_TUBULIN_DEACETYLATION	1/33	23/17890	0.0416012	0.0874092	0.0451028	MAPT	1	GObp	4
GOBP_UTERUS_DEVELOPMENT	GOBP_UTERUS_DEVELOPMENT	1/33	23/17890	0.0416012	0.0874092	0.0451028	SMAD4	1	GObp	4
GOBP_CILIUM_ORGANIZATION	GOBP_CILIUM_ORGANIZATION	3/33	421/17890	0.0419273	0.0879356	0.0453744	HTT/NUDCD3/RAB8A	3	GObp	4
GOBP_CENTRAL_NERVOUS_SYSTEM_NEURON_DIFFERENTIATION	GOBP_CENTRAL_NERVOUS_SYSTEM_NEURON_DIFFERENTIATION	2/33	177/17890	0.0420607	0.0879356	0.0453744	HSP90AA1/MAPT	2	GObp	4
GOBP_ELECTRON_TRANSPORT_CHAIN	GOBP_ELECTRON_TRANSPORT_CHAIN	2/33	177/17890	0.0420607	0.0879356	0.0453744	PARK7/SNCA	2	GObp	4
GOBP_POSITIVE_REGULATION_OF_EPITHELIAL_CELL_MIGRATION	GOBP_POSITIVE_REGULATION_OF_EPITHELIAL_CELL_MIGRATION	2/33	177/17890	0.0420607	0.0879356	0.0453744	AKT1/NOS3	2	GObp	4
GOBP_REGULATION_OF_CELL_GROWTH	GOBP_REGULATION_OF_CELL_GROWTH	3/33	423/17890	0.0424243	0.0885858	0.0457099	AKT1/MAPT/SMAD4	3	GObp	4
GOBP_NOTCH_SIGNALING_PATHWAY	GOBP_NOTCH_SIGNALING_PATHWAY	2/33	179/17890	0.0429219	0.0891257	0.0459885	AKT1/NOS3	2	GObp	4
GOBP_REGULATION_OF_CELL_SIZE	GOBP_REGULATION_OF_CELL_SIZE	2/33	179/17890	0.0429219	0.0891257	0.0459885	HSP90AA1/MAPT	2	GObp	4
GOBP_BLOOD_VESSEL_ENDOTHELIAL_CELL_MIGRATION	GOBP_BLOOD_VESSEL_ENDOTHELIAL_CELL_MIGRATION	2/33	180/17890	0.0433549	0.0891257	0.0459885	AKT1/NOS3	2	GObp	4
GOBP_ASTROCYTE_ACTIVATION	GOBP_ASTROCYTE_ACTIVATION	1/33	24/17890	0.0433713	0.0891257	0.0459885	MAPT	1	GObp	4
GOBP_CELLULAR_MODIFIED_AMINO_ACID_CATABOLIC_PROCESS	GOBP_CELLULAR_MODIFIED_AMINO_ACID_CATABOLIC_PROCESS	1/33	24/17890	0.0433713	0.0891257	0.0459885	PCYOX1	1	GObp	4
GOBP_NEGATIVE_REGULATION_OF_MONONUCLEAR_CELL_MIGRATION	GOBP_NEGATIVE_REGULATION_OF_MONONUCLEAR_CELL_MIGRATION	1/33	24/17890	0.0433713	0.0891257	0.0459885	AKT1	1	GObp	4
GOBP_REGULATION_OF_DNA_METHYLATION	GOBP_REGULATION_OF_DNA_METHYLATION	1/33	24/17890	0.0433713	0.0891257	0.0459885	PARP1	1	GObp	4
GOBP_REGULATION_OF_OXIDATIVE_PHOSPHORYLATION	GOBP_REGULATION_OF_OXIDATIVE_PHOSPHORYLATION	1/33	24/17890	0.0433713	0.0891257	0.0459885	SNCA	1	GObp	4
GOBP_REGULATION_OF_PLATELET_DERIVED_GROWTH_FACTOR_RECEPTOR_SIGNALING_PATHWAY	GOBP_REGULATION_OF_PLATELET_DERIVED_GROWTH_FACTOR_RECEPTOR_SIGNALING_PATHWAY	1/33	24/17890	0.0433713	0.0891257	0.0459885	SNCA	1	GObp	4
GOBP_REGULATION_OF_PROTON_TRANSPORT	GOBP_REGULATION_OF_PROTON_TRANSPORT	1/33	24/17890	0.0433713	0.0891257	0.0459885	PARK7	1	GObp	4
GOBP_REGULATION_OF_VESICLE_FUSION	GOBP_REGULATION_OF_VESICLE_FUSION	1/33	24/17890	0.0433713	0.0891257	0.0459885	SNCA	1	GObp	4
GOBP_RESPONSE_TO_PROSTAGLANDIN_E	GOBP_RESPONSE_TO_PROSTAGLANDIN_E	1/33	24/17890	0.0433713	0.0891257	0.0459885	AKT1	1	GObp	4
GOBP_TYPE_B_PANCREATIC_CELL_DEVELOPMENT	GOBP_TYPE_B_PANCREATIC_CELL_DEVELOPMENT	1/33	24/17890	0.0433713	0.0891257	0.0459885	AKT1	1	GObp	4
GOBP_STRIATED_MUSCLE_CONTRACTION	GOBP_STRIATED_MUSCLE_CONTRACTION	2/33	182/17890	0.0442261	0.0907713	0.0468376	HSP90AA1/SUMO1	2	GObp	4
GOBP_MEMBRANE_FUSION	GOBP_MEMBRANE_FUSION	2/33	183/17890	0.0446641	0.0913074	0.0471142	RAB8A/SNCA	2	GObp	4
GOBP_REGULATION_OF_CARBOHYDRATE_METABOLIC_PROCESS	GOBP_REGULATION_OF_CARBOHYDRATE_METABOLIC_PROCESS	2/33	183/17890	0.0446641	0.0913074	0.0471142	AKT1/SNCA	2	GObp	4
GOBP_CELL_DIFFERENTIATION_INVOLVED_IN_EMBRYONIC_PLACENTA_DEVELOPMENT	GOBP_CELL_DIFFERENTIATION_INVOLVED_IN_EMBRYONIC_PLACENTA_DEVELOPMENT	1/33	25/17890	0.0451383	0.0913074	0.0471142	DNAJB6	1	GObp	4
GOBP_CELLULAR_RESPONSE_TO_OXYGEN_RADICAL	GOBP_CELLULAR_RESPONSE_TO_OXYGEN_RADICAL	1/33	25/17890	0.0451383	0.0913074	0.0471142	NOS3	1	GObp	4
GOBP_DECIDUALIZATION	GOBP_DECIDUALIZATION	1/33	25/17890	0.0451383	0.0913074	0.0471142	PARP1	1	GObp	4
GOBP_GLUTAMATE_SECRETION	GOBP_GLUTAMATE_SECRETION	1/33	25/17890	0.0451383	0.0913074	0.0471142	SNCA	1	GObp	4
GOBP_GTP_METABOLIC_PROCESS	GOBP_GTP_METABOLIC_PROCESS	1/33	25/17890	0.0451383	0.0913074	0.0471142	LRRK2	1	GObp	4
GOBP_NEGATIVE_REGULATION_OF_NUCLEOTIDE_METABOLIC_PROCESS	GOBP_NEGATIVE_REGULATION_OF_NUCLEOTIDE_METABOLIC_PROCESS	1/33	25/17890	0.0451383	0.0913074	0.0471142	PARP1	1	GObp	4
GOBP_NEGATIVE_REGULATION_OF_T_CELL_RECEPTOR_SIGNALING_PATHWAY	GOBP_NEGATIVE_REGULATION_OF_T_CELL_RECEPTOR_SIGNALING_PATHWAY	1/33	25/17890	0.0451383	0.0913074	0.0471142	PRNP	1	GObp	4
GOBP_PROTEIN_DEGLYCOSYLATION	GOBP_PROTEIN_DEGLYCOSYLATION	1/33	25/17890	0.0451383	0.0913074	0.0471142	PARK7	1	GObp	4
GOBP_REGULATION_OF_PROTEIN_SUMOYLATION	GOBP_REGULATION_OF_PROTEIN_SUMOYLATION	1/33	25/17890	0.0451383	0.0913074	0.0471142	PARK7	1	GObp	4
GOBP_RESPONSE_TO_MISFOLDED_PROTEIN	GOBP_RESPONSE_TO_MISFOLDED_PROTEIN	1/33	25/17890	0.0451383	0.0913074	0.0471142	DNAJB12	1	GObp	4
GOBP_TELOMERE_ORGANIZATION	GOBP_TELOMERE_ORGANIZATION	2/33	187/17890	0.0464325	0.0935263	0.0482592	HSP90AA1/PARP1	2	GObp	4
GOBP_ACUTE_INFLAMMATORY_RESPONSE_TO_ANTIGENIC_STIMULUS	GOBP_ACUTE_INFLAMMATORY_RESPONSE_TO_ANTIGENIC_STIMULUS	1/33	26/17890	0.0469021	0.0935263	0.0482592	PARK7	1	GObp	4
GOBP_ENDOPLASMIC_RETICULUM_CALCIUM_ION_HOMEOSTASIS	GOBP_ENDOPLASMIC_RETICULUM_CALCIUM_ION_HOMEOSTASIS	1/33	26/17890	0.0469021	0.0935263	0.0482592	ITPR1	1	GObp	4
GOBP_IMMUNE_RESPONSE_REGULATING_CELL_SURFACE_RECEPTOR_SIGNALING_PATHWAY_INVOLVED_IN_PHAGOCYTOSIS	GOBP_IMMUNE_RESPONSE_REGULATING_CELL_SURFACE_RECEPTOR_SIGNALING_PATHWAY_INVOLVED_IN_PHAGOCYTOSIS	1/33	26/17890	0.0469021	0.0935263	0.0482592	APPL1	1	GObp	4
GOBP_INTERLEUKIN_6_MEDIATED_SIGNALING_PATHWAY	GOBP_INTERLEUKIN_6_MEDIATED_SIGNALING_PATHWAY	1/33	26/17890	0.0469021	0.0935263	0.0482592	SMAD4	1	GObp	4
GOBP_NEGATIVE_REGULATION_OF_LIPID_CATABOLIC_PROCESS	GOBP_NEGATIVE_REGULATION_OF_LIPID_CATABOLIC_PROCESS	1/33	26/17890	0.0469021	0.0935263	0.0482592	AKT1	1	GObp	4
GOBP_NEUROTRANSMITTER_RECEPTOR_TRANSPORT	GOBP_NEUROTRANSMITTER_RECEPTOR_TRANSPORT	1/33	26/17890	0.0469021	0.0935263	0.0482592	RAB8A	1	GObp	4
GOBP_OUTFLOW_TRACT_SEPTUM_MORPHOGENESIS	GOBP_OUTFLOW_TRACT_SEPTUM_MORPHOGENESIS	1/33	26/17890	0.0469021	0.0935263	0.0482592	SMAD4	1	GObp	4
GOBP_POSITIVE_REGULATION_OF_ANTIGEN_RECEPTOR_MEDIATED_SIGNALING_PATHWAY	GOBP_POSITIVE_REGULATION_OF_ANTIGEN_RECEPTOR_MEDIATED_SIGNALING_PATHWAY	1/33	26/17890	0.0469021	0.0935263	0.0482592	RAB29	1	GObp	4
GOBP_REGULATION_OF_THE_FORCE_OF_HEART_CONTRACTION	GOBP_REGULATION_OF_THE_FORCE_OF_HEART_CONTRACTION	1/33	26/17890	0.0469021	0.0935263	0.0482592	NOS3	1	GObp	4
GOBP_SECONDARY_METABOLITE_BIOSYNTHETIC_PROCESS	GOBP_SECONDARY_METABOLITE_BIOSYNTHETIC_PROCESS	1/33	26/17890	0.0469021	0.0935263	0.0482592	APPL1	1	GObp	4
GOBP_SECONDARY_PALATE_DEVELOPMENT	GOBP_SECONDARY_PALATE_DEVELOPMENT	1/33	26/17890	0.0469021	0.0935263	0.0482592	SMAD4	1	GObp	4
GOBP_WOUND_HEALING	GOBP_WOUND_HEALING	3/33	441/17890	0.0470325	0.0936754	0.0483361	MAP3K5/NOS3/SMAD4	3	GObp	4
GOBP_CELLULAR_RESPONSE_TO_XENOBIOTIC_STIMULUS	GOBP_CELLULAR_RESPONSE_TO_XENOBIOTIC_STIMULUS	2/33	189/17890	0.0473264	0.0941492	0.0485806	HSPA5/PRNP	2	GObp	4
GOBP_REGULATION_OF_MAP_KINASE_ACTIVITY	GOBP_REGULATION_OF_MAP_KINASE_ACTIVITY	2/33	190/17890	0.0477757	0.0949309	0.048984	LRRK2/MAP3K5	2	GObp	4
GOBP_TUMOR_NECROSIS_FACTOR_SUPERFAMILY_CYTOKINE_PRODUCTION	GOBP_TUMOR_NECROSIS_FACTOR_SUPERFAMILY_CYTOKINE_PRODUCTION	2/33	191/17890	0.0482266	0.0954859	0.0492703	LRRK2/PARK7	2	GObp	4
GOBP_NEGATIVE_REGULATION_OF_RESPONSE_TO_EXTERNAL_STIMULUS	GOBP_NEGATIVE_REGULATION_OF_RESPONSE_TO_EXTERNAL_STIMULUS	3/33	446/17890	0.0483554	0.0954859	0.0492703	NOS3/PARP1/UBQLN1	3	GObp	4
GOBP_EMBRYONIC_PLACENTA_MORPHOGENESIS	GOBP_EMBRYONIC_PLACENTA_MORPHOGENESIS	1/33	27/17890	0.0486627	0.0954859	0.0492703	DNAJB6	1	GObp	4
GOBP_GLUTAMINE_FAMILY_AMINO_ACID_CATABOLIC_PROCESS	GOBP_GLUTAMINE_FAMILY_AMINO_ACID_CATABOLIC_PROCESS	1/33	27/17890	0.0486627	0.0954859	0.0492703	NOS3	1	GObp	4
GOBP_MAINTENANCE_OF_SYNAPSE_STRUCTURE	GOBP_MAINTENANCE_OF_SYNAPSE_STRUCTURE	1/33	27/17890	0.0486627	0.0954859	0.0492703	APPL1	1	GObp	4
GOBP_NEGATIVE_REGULATION_OF_AMINE_TRANSPORT	GOBP_NEGATIVE_REGULATION_OF_AMINE_TRANSPORT	1/33	27/17890	0.0486627	0.0954859	0.0492703	SNCA	1	GObp	4
GOBP_NEGATIVE_REGULATION_OF_TELOMERE_MAINTENANCE_VIA_TELOMERE_LENGTHENING	GOBP_NEGATIVE_REGULATION_OF_TELOMERE_MAINTENANCE_VIA_TELOMERE_LENGTHENING	1/33	27/17890	0.0486627	0.0954859	0.0492703	PARP1	1	GObp	4
GOBP_POSITIVE_REGULATION_OF_ALCOHOL_BIOSYNTHETIC_PROCESS	GOBP_POSITIVE_REGULATION_OF_ALCOHOL_BIOSYNTHETIC_PROCESS	1/33	27/17890	0.0486627	0.0954859	0.0492703	SNCA	1	GObp	4
GOBP_RESPONSE_TO_SALT_STRESS	GOBP_RESPONSE_TO_SALT_STRESS	1/33	27/17890	0.0486627	0.0954859	0.0492703	HSP90AA1	1	GObp	4
GOBP_SUBPALLIUM_DEVELOPMENT	GOBP_SUBPALLIUM_DEVELOPMENT	1/33	27/17890	0.0486627	0.0954859	0.0492703	LRRK2	1	GObp	4
GOBP_CELLULAR_RESPONSE_TO_RADIATION	GOBP_CELLULAR_RESPONSE_TO_RADIATION	2/33	192/17890	0.0486791	0.0954859	0.0492703	HSPA5/PARP1	2	GObp	4
GOBP_RESPONSE_TO_RADIATION	GOBP_RESPONSE_TO_RADIATION	3/33	453/17890	0.0502384	0.0969797	0.0500411	AKT1/HSPA5/PARP1	3	GObp	4
GOBP_ADRENAL_GLAND_DEVELOPMENT	GOBP_ADRENAL_GLAND_DEVELOPMENT	1/33	28/17890	0.0504202	0.0969797	0.0500411	SMAD4	1	GObp	4
GOBP_ATRIOVENTRICULAR_VALVE_DEVELOPMENT	GOBP_ATRIOVENTRICULAR_VALVE_DEVELOPMENT	1/33	28/17890	0.0504202	0.0969797	0.0500411	SMAD4	1	GObp	4
GOBP_CELLULAR_MODIFIED_AMINO_ACID_BIOSYNTHETIC_PROCESS	GOBP_CELLULAR_MODIFIED_AMINO_ACID_BIOSYNTHETIC_PROCESS	1/33	28/17890	0.0504202	0.0969797	0.0500411	PARK7	1	GObp	4
GOBP_CEREBELLAR_PURKINJE_CELL_LAYER_DEVELOPMENT	GOBP_CEREBELLAR_PURKINJE_CELL_LAYER_DEVELOPMENT	1/33	28/17890	0.0504202	0.0969797	0.0500411	HSPA5	1	GObp	4
GOBP_GASTRULATION_WITH_MOUTH_FORMING_SECOND	GOBP_GASTRULATION_WITH_MOUTH_FORMING_SECOND	1/33	28/17890	0.0504202	0.0969797	0.0500411	SMAD4	1	GObp	4
GOBP_INOSITOL_PHOSPHATE_BIOSYNTHETIC_PROCESS	GOBP_INOSITOL_PHOSPHATE_BIOSYNTHETIC_PROCESS	1/33	28/17890	0.0504202	0.0969797	0.0500411	SNCA	1	GObp	4
GOBP_NEGATIVE_REGULATION_OF_INTERLEUKIN_2_PRODUCTION	GOBP_NEGATIVE_REGULATION_OF_INTERLEUKIN_2_PRODUCTION	1/33	28/17890	0.0504202	0.0969797	0.0500411	PRNP	1	GObp	4
GOBP_POSITIVE_REGULATION_OF_ACUTE_INFLAMMATORY_RESPONSE	GOBP_POSITIVE_REGULATION_OF_ACUTE_INFLAMMATORY_RESPONSE	1/33	28/17890	0.0504202	0.0969797	0.0500411	PARK7	1	GObp	4
GOBP_POSITIVE_REGULATION_OF_CILIUM_ASSEMBLY	GOBP_POSITIVE_REGULATION_OF_CILIUM_ASSEMBLY	1/33	28/17890	0.0504202	0.0969797	0.0500411	HTT	1	GObp	4
GOBP_POSITIVE_REGULATION_OF_PROTEIN_TARGETING_TO_MEMBRANE	GOBP_POSITIVE_REGULATION_OF_PROTEIN_TARGETING_TO_MEMBRANE	1/33	28/17890	0.0504202	0.0969797	0.0500411	PRNP	1	GObp	4
GOBP_PROTEIN_AUTOPROCESSING	GOBP_PROTEIN_AUTOPROCESSING	1/33	28/17890	0.0504202	0.0969797	0.0500411	PARP1	1	GObp	4
GOBP_REGULATION_OF_ANDROGEN_RECEPTOR_SIGNALING_PATHWAY	GOBP_REGULATION_OF_ANDROGEN_RECEPTOR_SIGNALING_PATHWAY	1/33	28/17890	0.0504202	0.0969797	0.0500411	PARK7	1	GObp	4
GOBP_REGULATION_OF_HAIR_CYCLE	GOBP_REGULATION_OF_HAIR_CYCLE	1/33	28/17890	0.0504202	0.0969797	0.0500411	SMAD4	1	GObp	4
GOBP_REGULATION_OF_HISTONE_H3_K4_METHYLATION	GOBP_REGULATION_OF_HISTONE_H3_K4_METHYLATION	1/33	28/17890	0.0504202	0.0969797	0.0500411	SMAD4	1	GObp	4
GOBP_REGULATION_OF_TOLL_LIKE_RECEPTOR_4_SIGNALING_PATHWAY	GOBP_REGULATION_OF_TOLL_LIKE_RECEPTOR_4_SIGNALING_PATHWAY	1/33	28/17890	0.0504202	0.0969797	0.0500411	APPL1	1	GObp	4
GOBP_STRESS_GRANULE_ASSEMBLY	GOBP_STRESS_GRANULE_ASSEMBLY	1/33	28/17890	0.0504202	0.0969797	0.0500411	MAPT	1	GObp	4
GOBP_AEROBIC_RESPIRATION	GOBP_AEROBIC_RESPIRATION	2/33	196/17890	0.0505047	0.0970314	0.0500678	PARK7/SNCA	2	GObp	4
GOBP_INSULIN_SECRETION	GOBP_INSULIN_SECRETION	2/33	197/17890	0.050965	0.0976926	0.050409	ITPR1/PARK7	2	GObp	4
GOBP_SYNAPSE_ASSEMBLY	GOBP_SYNAPSE_ASSEMBLY	2/33	197/17890	0.050965	0.0976926	0.050409	RAB29/SNCA	2	GObp	4
GOBP_EXPLORATION_BEHAVIOR	GOBP_EXPLORATION_BEHAVIOR	1/33	29/17890	0.0521746	0.0989964	0.0510817	LRRK2	1	GObp	4
GOBP_NEGATIVE_REGULATION_OF_BIOMINERAL_TISSUE_DEVELOPMENT	GOBP_NEGATIVE_REGULATION_OF_BIOMINERAL_TISSUE_DEVELOPMENT	1/33	29/17890	0.0521746	0.0989964	0.0510817	NOS3	1	GObp	4
GOBP_NITRIC_OXIDE_MEDIATED_SIGNAL_TRANSDUCTION	GOBP_NITRIC_OXIDE_MEDIATED_SIGNAL_TRANSDUCTION	1/33	29/17890	0.0521746	0.0989964	0.0510817	NOS3	1	GObp	4
GOBP_POSITIVE_REGULATION_OF_CYTOKINE_PRODUCTION_INVOLVED_IN_INFLAMMATORY_RESPONSE	GOBP_POSITIVE_REGULATION_OF_CYTOKINE_PRODUCTION_INVOLVED_IN_INFLAMMATORY_RESPONSE	1/33	29/17890	0.0521746	0.0989964	0.0510817	APPL1	1	GObp	4
GOBP_POSITIVE_REGULATION_OF_LAMELLIPODIUM_ASSEMBLY	GOBP_POSITIVE_REGULATION_OF_LAMELLIPODIUM_ASSEMBLY	1/33	29/17890	0.0521746	0.0989964	0.0510817	HSP90AA1	1	GObp	4
GOBP_REGULATION_OF_LYSOSOMAL_LUMEN_PH	GOBP_REGULATION_OF_LYSOSOMAL_LUMEN_PH	1/33	29/17890	0.0521746	0.0989964	0.0510817	LRRK2	1	GObp	4
GOBP_RESPONSE_TO_AUDITORY_STIMULUS	GOBP_RESPONSE_TO_AUDITORY_STIMULUS	1/33	29/17890	0.0521746	0.0989964	0.0510817	HTT	1	GObp	4
GOBP_RESPONSE_TO_OXYGEN_RADICAL	GOBP_RESPONSE_TO_OXYGEN_RADICAL	1/33	29/17890	0.0521746	0.0989964	0.0510817	NOS3	1	GObp	4
GOBP_SLEEP	GOBP_SLEEP	1/33	29/17890	0.0521746	0.0989964	0.0510817	PARP1	1	GObp	4
GOBP_ANTIGEN_RECEPTOR_MEDIATED_SIGNALING_PATHWAY	GOBP_ANTIGEN_RECEPTOR_MEDIATED_SIGNALING_PATHWAY	2/33	201/17890	0.0528215	0.100111	0.0516569	PRNP/RAB29	2	GObp	4
GOBP_MORPHOGENESIS_OF_A_BRANCHING_STRUCTURE	GOBP_MORPHOGENESIS_OF_A_BRANCHING_STRUCTURE	2/33	203/17890	0.0537588	0.101066	0.0521495	LRRK2/SMAD4	2	GObp	4
GOBP_CELLULAR_RESPONSE_TO_GAMMA_RADIATION	GOBP_CELLULAR_RESPONSE_TO_GAMMA_RADIATION	1/33	30/17890	0.0539258	0.101066	0.0521495	HSPA5	1	GObp	4
GOBP_HYDROGEN_PEROXIDE_CATABOLIC_PROCESS	GOBP_HYDROGEN_PEROXIDE_CATABOLIC_PROCESS	1/33	30/17890	0.0539258	0.101066	0.0521495	SNCA	1	GObp	4
GOBP_POSITIVE_REGULATION_OF_HISTONE_ACETYLATION	GOBP_POSITIVE_REGULATION_OF_HISTONE_ACETYLATION	1/33	30/17890	0.0539258	0.101066	0.0521495	SMAD4	1	GObp	4
GOBP_POSITIVE_REGULATION_OF_MACROPHAGE_ACTIVATION	GOBP_POSITIVE_REGULATION_OF_MACROPHAGE_ACTIVATION	1/33	30/17890	0.0539258	0.101066	0.0521495	LRRK2	1	GObp	4
GOBP_POSITIVE_REGULATION_OF_PROTEIN_DEACETYLATION	GOBP_POSITIVE_REGULATION_OF_PROTEIN_DEACETYLATION	1/33	30/17890	0.0539258	0.101066	0.0521495	LRRK2	1	GObp	4
GOBP_PROTEIN_K48_LINKED_DEUBIQUITINATION	GOBP_PROTEIN_K48_LINKED_DEUBIQUITINATION	1/33	30/17890	0.0539258	0.101066	0.0521495	PARK7	1	GObp	4
GOBP_PROTEIN_LOCALIZATION_TO_GOLGI_APPARATUS	GOBP_PROTEIN_LOCALIZATION_TO_GOLGI_APPARATUS	1/33	30/17890	0.0539258	0.101066	0.0521495	GAK	1	GObp	4
GOBP_REGULATION_OF_ENDOPLASMIC_RETICULUM_UNFOLDED_PROTEIN_RESPONSE	GOBP_REGULATION_OF_ENDOPLASMIC_RETICULUM_UNFOLDED_PROTEIN_RESPONSE	1/33	30/17890	0.0539258	0.101066	0.0521495	HSPA5	1	GObp	4
GOBP_REGULATION_OF_GLUCAN_BIOSYNTHETIC_PROCESS	GOBP_REGULATION_OF_GLUCAN_BIOSYNTHETIC_PROCESS	1/33	30/17890	0.0539258	0.101066	0.0521495	AKT1	1	GObp	4
GOBP_CELLULAR_RESPONSE_TO_SALT	GOBP_CELLULAR_RESPONSE_TO_SALT	2/33	204/17890	0.0542297	0.101522	0.0523851	HSPA5/ITPR1	2	GObp	4
GOBP_NEGATIVE_REGULATION_OF_CELL_CELL_ADHESION	GOBP_NEGATIVE_REGULATION_OF_CELL_CELL_ADHESION	2/33	205/17890	0.0547021	0.102293	0.0527827	AKT1/PRNP	2	GObp	4
GOBP_ALPHA_AMINO_ACID_METABOLIC_PROCESS	GOBP_ALPHA_AMINO_ACID_METABOLIC_PROCESS	2/33	207/17890	0.0556514	0.102403	0.0528397	NOS3/PARK7	2	GObp	4
GOBP_CIRCADIAN_RHYTHM	GOBP_CIRCADIAN_RHYTHM	2/33	207/17890	0.0556514	0.102403	0.0528397	PARP1/TOP1	2	GObp	4
GOBP_ACTIVATION_OF_PROTEIN_KINASE_B_ACTIVITY	GOBP_ACTIVATION_OF_PROTEIN_KINASE_B_ACTIVITY	1/33	31/17890	0.0556739	0.102403	0.0528397	PARK7	1	GObp	4
GOBP_ENDOCARDIAL_CUSHION_FORMATION	GOBP_ENDOCARDIAL_CUSHION_FORMATION	1/33	31/17890	0.0556739	0.102403	0.0528397	SMAD4	1	GObp	4
GOBP_ESTABLISHMENT_OF_MITOCHONDRION_LOCALIZATION	GOBP_ESTABLISHMENT_OF_MITOCHONDRION_LOCALIZATION	1/33	31/17890	0.0556739	0.102403	0.0528397	MAPT	1	GObp	4
GOBP_HOMEOSTASIS_OF_NUMBER_OF_CELLS_WITHIN_A_TISSUE	GOBP_HOMEOSTASIS_OF_NUMBER_OF_CELLS_WITHIN_A_TISSUE	1/33	31/17890	0.0556739	0.102403	0.0528397	NOS3	1	GObp	4
GOBP_LONG_TERM_SYNAPTIC_DEPRESSION	GOBP_LONG_TERM_SYNAPTIC_DEPRESSION	1/33	31/17890	0.0556739	0.102403	0.0528397	MAPT	1	GObp	4
GOBP_MITOCHONDRIAL_GENOME_MAINTENANCE	GOBP_MITOCHONDRIAL_GENOME_MAINTENANCE	1/33	31/17890	0.0556739	0.102403	0.0528397	PARP1	1	GObp	4
GOBP_PLACENTA_BLOOD_VESSEL_DEVELOPMENT	GOBP_PLACENTA_BLOOD_VESSEL_DEVELOPMENT	1/33	31/17890	0.0556739	0.102403	0.0528397	AKT1	1	GObp	4
GOBP_POSITIVE_REGULATION_OF_DEFENSE_RESPONSE_TO_VIRUS_BY_HOST	GOBP_POSITIVE_REGULATION_OF_DEFENSE_RESPONSE_TO_VIRUS_BY_HOST	1/33	31/17890	0.0556739	0.102403	0.0528397	HSP90AA1	1	GObp	4
GOBP_POSITIVE_REGULATION_OF_MRNA_SPLICING_VIA_SPLICEOSOME	GOBP_POSITIVE_REGULATION_OF_MRNA_SPLICING_VIA_SPLICEOSOME	1/33	31/17890	0.0556739	0.102403	0.0528397	HSPA8	1	GObp	4
GOBP_POSITIVE_REGULATION_OF_P38MAPK_CASCADE	GOBP_POSITIVE_REGULATION_OF_P38MAPK_CASCADE	1/33	31/17890	0.0556739	0.102403	0.0528397	MAP3K5	1	GObp	4
GOBP_RESPONSE_TO_IRON_ION	GOBP_RESPONSE_TO_IRON_ION	1/33	31/17890	0.0556739	0.102403	0.0528397	SNCA	1	GObp	4
GOBP_SCHWANN_CELL_DEVELOPMENT	GOBP_SCHWANN_CELL_DEVELOPMENT	1/33	31/17890	0.0556739	0.102403	0.0528397	AKT1	1	GObp	4
GOBP_TYPE_B_PANCREATIC_CELL_DIFFERENTIATION	GOBP_TYPE_B_PANCREATIC_CELL_DIFFERENTIATION	1/33	31/17890	0.0556739	0.102403	0.0528397	AKT1	1	GObp	4
GOBP_AROMATIC_AMINO_ACID_METABOLIC_PROCESS	GOBP_AROMATIC_AMINO_ACID_METABOLIC_PROCESS	1/33	32/17890	0.0574188	0.104584	0.053965	PARK7	1	GObp	4
GOBP_FC_RECEPTOR_MEDIATED_STIMULATORY_SIGNALING_PATHWAY	GOBP_FC_RECEPTOR_MEDIATED_STIMULATORY_SIGNALING_PATHWAY	1/33	32/17890	0.0574188	0.104584	0.053965	APPL1	1	GObp	4
GOBP_HISTONE_H3_K9_MODIFICATION	GOBP_HISTONE_H3_K9_MODIFICATION	1/33	32/17890	0.0574188	0.104584	0.053965	SMAD4	1	GObp	4
GOBP_NEGATIVE_REGULATION_OF_HISTONE_MODIFICATION	GOBP_NEGATIVE_REGULATION_OF_HISTONE_MODIFICATION	1/33	32/17890	0.0574188	0.104584	0.053965	SNCA	1	GObp	4
GOBP_NEURON_PROJECTION_ARBORIZATION	GOBP_NEURON_PROJECTION_ARBORIZATION	1/33	32/17890	0.0574188	0.104584	0.053965	LRRK2	1	GObp	4
GOBP_POSITIVE_REGULATION_OF_SODIUM_ION_TRANSPORT	GOBP_POSITIVE_REGULATION_OF_SODIUM_ION_TRANSPORT	1/33	32/17890	0.0574188	0.104584	0.053965	AKT1	1	GObp	4
GOBP_PROTEIN_TARGETING_TO_LYSOSOME	GOBP_PROTEIN_TARGETING_TO_LYSOSOME	1/33	32/17890	0.0574188	0.104584	0.053965	HSPA8	1	GObp	4
GOBP_REGULATION_OF_PROTEIN_EXPORT_FROM_NUCLEUS	GOBP_REGULATION_OF_PROTEIN_EXPORT_FROM_NUCLEUS	1/33	32/17890	0.0574188	0.104584	0.053965	PARK7	1	GObp	4
GOBP_RESPONSE_TO_PROSTAGLANDIN	GOBP_RESPONSE_TO_PROSTAGLANDIN	1/33	32/17890	0.0574188	0.104584	0.053965	AKT1	1	GObp	4
GOBP_IMPORT_ACROSS_PLASMA_MEMBRANE	GOBP_IMPORT_ACROSS_PLASMA_MEMBRANE	2/33	213/17890	0.0585342	0.106386	0.0548945	AKT1/PRNP	2	GObp	4
GOBP_INNATE_IMMUNE_RESPONSE_ACTIVATING_SIGNALING_PATHWAY	GOBP_INNATE_IMMUNE_RESPONSE_ACTIVATING_SIGNALING_PATHWAY	2/33	213/17890	0.0585342	0.106386	0.0548945	APPL1/UBQLN1	2	GObp	4
GOBP_REGULATION_OF_CELL_CYCLE_G1_S_PHASE_TRANSITION	GOBP_REGULATION_OF_CELL_CYCLE_G1_S_PHASE_TRANSITION	2/33	214/17890	0.0590197	0.106717	0.0550657	AKT1/APPL1	2	GObp	4
GOBP_FC_GAMMA_RECEPTOR_SIGNALING_PATHWAY	GOBP_FC_GAMMA_RECEPTOR_SIGNALING_PATHWAY	1/33	33/17890	0.0591606	0.106717	0.0550657	APPL1	1	GObp	4
GOBP_NEGATIVE_REGULATION_OF_AMYLOID_PRECURSOR_PROTEIN_CATABOLIC_PROCESS	GOBP_NEGATIVE_REGULATION_OF_AMYLOID_PRECURSOR_PROTEIN_CATABOLIC_PROCESS	1/33	33/17890	0.0591606	0.106717	0.0550657	PRNP	1	GObp	4
GOBP_NEGATIVE_REGULATION_OF_ANTIGEN_RECEPTOR_MEDIATED_SIGNALING_PATHWAY	GOBP_NEGATIVE_REGULATION_OF_ANTIGEN_RECEPTOR_MEDIATED_SIGNALING_PATHWAY	1/33	33/17890	0.0591606	0.106717	0.0550657	PRNP	1	GObp	4
GOBP_NEGATIVE_REGULATION_OF_POTASSIUM_ION_TRANSMEMBRANE_TRANSPORT	GOBP_NEGATIVE_REGULATION_OF_POTASSIUM_ION_TRANSMEMBRANE_TRANSPORT	1/33	33/17890	0.0591606	0.106717	0.0550657	SUMO1	1	GObp	4
GOBP_REGULATION_OF_CARDIOCYTE_DIFFERENTIATION	GOBP_REGULATION_OF_CARDIOCYTE_DIFFERENTIATION	1/33	33/17890	0.0591606	0.106717	0.0550657	SMAD4	1	GObp	4
GOBP_REGULATION_OF_FATTY_ACID_TRANSPORT	GOBP_REGULATION_OF_FATTY_ACID_TRANSPORT	1/33	33/17890	0.0591606	0.106717	0.0550657	AKT1	1	GObp	4
GOBP_MULTI_MULTICELLULAR_ORGANISM_PROCESS	GOBP_MULTI_MULTICELLULAR_ORGANISM_PROCESS	2/33	216/17890	0.059995	0.108107	0.0557825	AKT1/PARP1	2	GObp	4
GOBP_VACUOLE_ORGANIZATION	GOBP_VACUOLE_ORGANIZATION	2/33	217/17890	0.0604847	0.108459	0.0559642	LRRK2/UBQLN1	2	GObp	4
GOBP_NEGATIVE_REGULATION_OF_PROTEIN_LOCALIZATION_TO_NUCLEUS	GOBP_NEGATIVE_REGULATION_OF_PROTEIN_LOCALIZATION_TO_NUCLEUS	1/33	34/17890	0.0608993	0.108459	0.0559642	SUMO1	1	GObp	4
GOBP_POSITIVE_REGULATION_OF_CELLULAR_RESPONSE_TO_TRANSFORMING_GROWTH_FACTOR_BETA_STIMULUS	GOBP_POSITIVE_REGULATION_OF_CELLULAR_RESPONSE_TO_TRANSFORMING_GROWTH_FACTOR_BETA_STIMULUS	1/33	34/17890	0.0608993	0.108459	0.0559642	SMAD4	1	GObp	4
GOBP_POSITIVE_REGULATION_OF_TELOMERASE_ACTIVITY	GOBP_POSITIVE_REGULATION_OF_TELOMERASE_ACTIVITY	1/33	34/17890	0.0608993	0.108459	0.0559642	HSP90AA1	1	GObp	4
GOBP_PROTEIN_LOCALIZATION_TO_MICROTUBULE_ORGANIZING_CENTER	GOBP_PROTEIN_LOCALIZATION_TO_MICROTUBULE_ORGANIZING_CENTER	1/33	34/17890	0.0608993	0.108459	0.0559642	NUDCD3	1	GObp	4
GOBP_REGULATION_OF_AMINE_METABOLIC_PROCESS	GOBP_REGULATION_OF_AMINE_METABOLIC_PROCESS	1/33	34/17890	0.0608993	0.108459	0.0559642	PARK7	1	GObp	4
GOBP_REGULATION_OF_PRESYNAPSE_ORGANIZATION	GOBP_REGULATION_OF_PRESYNAPSE_ORGANIZATION	1/33	34/17890	0.0608993	0.108459	0.0559642	SNCA	1	GObp	4
GOBP_REGULATION_OF_PROTEIN_TARGETING_TO_MEMBRANE	GOBP_REGULATION_OF_PROTEIN_TARGETING_TO_MEMBRANE	1/33	34/17890	0.0608993	0.108459	0.0559642	PRNP	1	GObp	4
GOBP_REGULATION_OF_SUPEROXIDE_METABOLIC_PROCESS	GOBP_REGULATION_OF_SUPEROXIDE_METABOLIC_PROCESS	1/33	34/17890	0.0608993	0.108459	0.0559642	MAPT	1	GObp	4
GOBP_RESPONSE_TO_PAIN	GOBP_RESPONSE_TO_PAIN	1/33	34/17890	0.0608993	0.108459	0.0559642	AKT1	1	GObp	4
GOBP_TRANSEPITHELIAL_TRANSPORT	GOBP_TRANSEPITHELIAL_TRANSPORT	1/33	34/17890	0.0608993	0.108459	0.0559642	ITPR1	1	GObp	4
GOBP_CYTOKINE_MEDIATED_SIGNALING_PATHWAY	GOBP_CYTOKINE_MEDIATED_SIGNALING_PATHWAY	3/33	491/17890	0.0610815	0.108668	0.0560724	AKT1/APPL1/SMAD4	3	GObp	4
GOBP_ATP_METABOLIC_PROCESS	GOBP_ATP_METABOLIC_PROCESS	2/33	219/17890	0.0614685	0.109241	0.056368	HSPA8/PARP1	2	GObp	4
GOBP_ANOIKIS	GOBP_ANOIKIS	1/33	35/17890	0.0626348	0.110036	0.0567781	AKT1	1	GObp	4
GOBP_FLUID_TRANSPORT	GOBP_FLUID_TRANSPORT	1/33	35/17890	0.0626348	0.110036	0.0567781	ITPR1	1	GObp	4
GOBP_LIGAND_GATED_ION_CHANNEL_SIGNALING_PATHWAY	GOBP_LIGAND_GATED_ION_CHANNEL_SIGNALING_PATHWAY	1/33	35/17890	0.0626348	0.110036	0.0567781	ITPR1	1	GObp	4
GOBP_NEGATIVE_REGULATION_OF_SIGNAL_TRANSDUCTION_IN_ABSENCE_OF_LIGAND	GOBP_NEGATIVE_REGULATION_OF_SIGNAL_TRANSDUCTION_IN_ABSENCE_OF_LIGAND	1/33	35/17890	0.0626348	0.110036	0.0567781	AKT1	1	GObp	4
GOBP_NEGATIVE_REGULATION_OF_TELOMERE_MAINTENANCE	GOBP_NEGATIVE_REGULATION_OF_TELOMERE_MAINTENANCE	1/33	35/17890	0.0626348	0.110036	0.0567781	PARP1	1	GObp	4
GOBP_POSITIVE_REGULATION_OF_AXON_EXTENSION	GOBP_POSITIVE_REGULATION_OF_AXON_EXTENSION	1/33	35/17890	0.0626348	0.110036	0.0567781	MAPT	1	GObp	4
GOBP_POSITIVE_REGULATION_OF_RESPONSE_TO_ENDOPLASMIC_RETICULUM_STRESS	GOBP_POSITIVE_REGULATION_OF_RESPONSE_TO_ENDOPLASMIC_RETICULUM_STRESS	1/33	35/17890	0.0626348	0.110036	0.0567781	UBQLN1	1	GObp	4
GOBP_REGULATION_OF_INTRACELLULAR_ESTROGEN_RECEPTOR_SIGNALING_PATHWAY	GOBP_REGULATION_OF_INTRACELLULAR_ESTROGEN_RECEPTOR_SIGNALING_PATHWAY	1/33	35/17890	0.0626348	0.110036	0.0567781	PARP1	1	GObp	4
GOBP_REGULATION_OF_PROGRAMMED_NECROTIC_CELL_DEATH	GOBP_REGULATION_OF_PROGRAMMED_NECROTIC_CELL_DEATH	1/33	35/17890	0.0626348	0.110036	0.0567781	PARP1	1	GObp	4
GOBP_RESPONSE_TO_GROWTH_HORMONE	GOBP_RESPONSE_TO_GROWTH_HORMONE	1/33	35/17890	0.0626348	0.110036	0.0567781	AKT1	1	GObp	4
GOBP_RESPONSE_TO_INTERLEUKIN_4	GOBP_RESPONSE_TO_INTERLEUKIN_4	1/33	35/17890	0.0626348	0.110036	0.0567781	HSPA5	1	GObp	4
GOBP_REGULATION_OF_CELL_PROJECTION_ASSEMBLY	GOBP_REGULATION_OF_CELL_PROJECTION_ASSEMBLY	2/33	222/17890	0.0629545	0.110482	0.0570083	HSP90AA1/HTT	2	GObp	4
GOBP_CARDIAC_CONDUCTION_SYSTEM_DEVELOPMENT	GOBP_CARDIAC_CONDUCTION_SYSTEM_DEVELOPMENT	1/33	36/17890	0.0643673	0.111681	0.0576267	SMAD4	1	GObp	4
GOBP_GLANDULAR_EPITHELIAL_CELL_DEVELOPMENT	GOBP_GLANDULAR_EPITHELIAL_CELL_DEVELOPMENT	1/33	36/17890	0.0643673	0.111681	0.0576267	AKT1	1	GObp	4
GOBP_NEGATIVE_REGULATION_OF_DEFENSE_RESPONSE_TO_VIRUS	GOBP_NEGATIVE_REGULATION_OF_DEFENSE_RESPONSE_TO_VIRUS	1/33	36/17890	0.0643673	0.111681	0.0576267	UBQLN1	1	GObp	4
GOBP_NEGATIVE_REGULATION_OF_GTPASE_ACTIVITY	GOBP_NEGATIVE_REGULATION_OF_GTPASE_ACTIVITY	1/33	36/17890	0.0643673	0.111681	0.0576267	LRRK2	1	GObp	4
GOBP_POSITIVE_REGULATION_OF_ESTABLISHMENT_OF_PROTEIN_LOCALIZATION_TO_MITOCHONDRION	GOBP_POSITIVE_REGULATION_OF_ESTABLISHMENT_OF_PROTEIN_LOCALIZATION_TO_MITOCHONDRION	1/33	36/17890	0.0643673	0.111681	0.0576267	HSPA1L	1	GObp	4
GOBP_POSITIVE_REGULATION_OF_MICROTUBULE_POLYMERIZATION_OR_DEPOLYMERIZATION	GOBP_POSITIVE_REGULATION_OF_MICROTUBULE_POLYMERIZATION_OR_DEPOLYMERIZATION	1/33	36/17890	0.0643673	0.111681	0.0576267	MAPT	1	GObp	4
GOBP_POSITIVE_REGULATION_OF_PEPTIDYL_LYSINE_ACETYLATION	GOBP_POSITIVE_REGULATION_OF_PEPTIDYL_LYSINE_ACETYLATION	1/33	36/17890	0.0643673	0.111681	0.0576267	SMAD4	1	GObp	4
GOBP_PROTEIN_KINASE_A_SIGNALING	GOBP_PROTEIN_KINASE_A_SIGNALING	1/33	36/17890	0.0643673	0.111681	0.0576267	LRRK2	1	GObp	4
GOBP_REGULATION_OF_FATTY_ACID_OXIDATION	GOBP_REGULATION_OF_FATTY_ACID_OXIDATION	1/33	36/17890	0.0643673	0.111681	0.0576267	AKT1	1	GObp	4
GOBP_REGULATION_OF_GLYCOGEN_METABOLIC_PROCESS	GOBP_REGULATION_OF_GLYCOGEN_METABOLIC_PROCESS	1/33	36/17890	0.0643673	0.111681	0.0576267	AKT1	1	GObp	4
GOBP_RESPONSE_TO_ACETYLCHOLINE	GOBP_RESPONSE_TO_ACETYLCHOLINE	1/33	36/17890	0.0643673	0.111681	0.0576267	ITPR1	1	GObp	4
GOBP_NEGATIVE_REGULATION_OF_CELL_ACTIVATION	GOBP_NEGATIVE_REGULATION_OF_CELL_ACTIVATION	2/33	225/17890	0.0644529	0.111714	0.0576439	NOS3/PRNP	2	GObp	4
GOBP_PROTEIN_AUTOPHOSPHORYLATION	GOBP_PROTEIN_AUTOPHOSPHORYLATION	2/33	227/17890	0.0654585	0.113164	0.0583924	AKT1/LRRK2	2	GObp	4
GOBP_ESTABLISHMENT_OR_MAINTENANCE_OF_CELL_POLARITY	GOBP_ESTABLISHMENT_OR_MAINTENANCE_OF_CELL_POLARITY	2/33	228/17890	0.0659634	0.113164	0.0583924	HSP90AA1/HTT	2	GObp	4
GOBP_CELLULAR_RESPONSE_TO_LIPOPROTEIN_PARTICLE_STIMULUS	GOBP_CELLULAR_RESPONSE_TO_LIPOPROTEIN_PARTICLE_STIMULUS	1/33	37/17890	0.0660967	0.113164	0.0583924	AKT1	1	GObp	4
GOBP_ENTEROENDOCRINE_CELL_DIFFERENTIATION	GOBP_ENTEROENDOCRINE_CELL_DIFFERENTIATION	1/33	37/17890	0.0660967	0.113164	0.0583924	AKT1	1	GObp	4
GOBP_LONG_TERM_MEMORY	GOBP_LONG_TERM_MEMORY	1/33	37/17890	0.0660967	0.113164	0.0583924	PRNP	1	GObp	4
GOBP_NEGATIVE_REGULATION_OF_EXOCYTOSIS	GOBP_NEGATIVE_REGULATION_OF_EXOCYTOSIS	1/33	37/17890	0.0660967	0.113164	0.0583924	SNCA	1	GObp	4
GOBP_NEGATIVE_REGULATION_OF_NOTCH_SIGNALING_PATHWAY	GOBP_NEGATIVE_REGULATION_OF_NOTCH_SIGNALING_PATHWAY	1/33	37/17890	0.0660967	0.113164	0.0583924	AKT1	1	GObp	4
GOBP_OLFACTORY_LOBE_DEVELOPMENT	GOBP_OLFACTORY_LOBE_DEVELOPMENT	1/33	37/17890	0.0660967	0.113164	0.0583924	LRRK2	1	GObp	4
GOBP_POSITIVE_REGULATION_OF_LAMELLIPODIUM_ORGANIZATION	GOBP_POSITIVE_REGULATION_OF_LAMELLIPODIUM_ORGANIZATION	1/33	37/17890	0.0660967	0.113164	0.0583924	HSP90AA1	1	GObp	4
GOBP_POSITIVE_REGULATION_OF_MUSCLE_HYPERTROPHY	GOBP_POSITIVE_REGULATION_OF_MUSCLE_HYPERTROPHY	1/33	37/17890	0.0660967	0.113164	0.0583924	PARP1	1	GObp	4
GOBP_RESPONSE_TO_FOOD	GOBP_RESPONSE_TO_FOOD	1/33	37/17890	0.0660967	0.113164	0.0583924	AKT1	1	GObp	4
GOBP_SCHWANN_CELL_DIFFERENTIATION	GOBP_SCHWANN_CELL_DIFFERENTIATION	1/33	37/17890	0.0660967	0.113164	0.0583924	AKT1	1	GObp	4
GOBP_REGULATED_EXOCYTOSIS	GOBP_REGULATED_EXOCYTOSIS	2/33	229/17890	0.0664696	0.113687	0.0586622	LRRK2/SNCA	2	GObp	4
GOBP_DEVELOPMENTAL_CELL_GROWTH	GOBP_DEVELOPMENTAL_CELL_GROWTH	2/33	231/17890	0.067486	0.11472	0.0591948	HSP90AA1/MAPT	2	GObp	4
GOBP_AORTIC_VALVE_MORPHOGENESIS	GOBP_AORTIC_VALVE_MORPHOGENESIS	1/33	38/17890	0.0678229	0.11472	0.0591948	NOS3	1	GObp	4
GOBP_BINDING_OF_SPERM_TO_ZONA_PELLUCIDA	GOBP_BINDING_OF_SPERM_TO_ZONA_PELLUCIDA	1/33	38/17890	0.0678229	0.11472	0.0591948	HSPA1L	1	GObp	4
GOBP_CARDIAC_EPITHELIAL_TO_MESENCHYMAL_TRANSITION	GOBP_CARDIAC_EPITHELIAL_TO_MESENCHYMAL_TRANSITION	1/33	38/17890	0.0678229	0.11472	0.0591948	SMAD4	1	GObp	4
GOBP_CENTRAL_NERVOUS_SYSTEM_NEURON_AXONOGENESIS	GOBP_CENTRAL_NERVOUS_SYSTEM_NEURON_AXONOGENESIS	1/33	38/17890	0.0678229	0.11472	0.0591948	HSP90AA1	1	GObp	4
GOBP_DOPAMINE_SECRETION	GOBP_DOPAMINE_SECRETION	1/33	38/17890	0.0678229	0.11472	0.0591948	SNCA	1	GObp	4
GOBP_EMBRYONIC_AXIS_SPECIFICATION	GOBP_EMBRYONIC_AXIS_SPECIFICATION	1/33	38/17890	0.0678229	0.11472	0.0591948	SMAD4	1	GObp	4
GOBP_NEGATIVE_REGULATION_OF_MUSCLE_HYPERTROPHY	GOBP_NEGATIVE_REGULATION_OF_MUSCLE_HYPERTROPHY	1/33	38/17890	0.0678229	0.11472	0.0591948	SMAD4	1	GObp	4
GOBP_NEGATIVE_REGULATION_OF_PROTEASOMAL_UBIQUITIN_DEPENDENT_PROTEIN_CATABOLIC_PROCESS	GOBP_NEGATIVE_REGULATION_OF_PROTEASOMAL_UBIQUITIN_DEPENDENT_PROTEIN_CATABOLIC_PROCESS	1/33	38/17890	0.0678229	0.11472	0.0591948	PARK7	1	GObp	4
GOBP_POSITIVE_REGULATION_OF_INTERFERON_BETA_PRODUCTION	GOBP_POSITIVE_REGULATION_OF_INTERFERON_BETA_PRODUCTION	1/33	38/17890	0.0678229	0.11472	0.0591948	HSP90AA1	1	GObp	4
GOBP_RESPONSE_TO_MINERALOCORTICOID	GOBP_RESPONSE_TO_MINERALOCORTICOID	1/33	38/17890	0.0678229	0.11472	0.0591948	PARP1	1	GObp	4
GOBP_REGULATION_OF_ENDOTHELIAL_CELL_MIGRATION	GOBP_REGULATION_OF_ENDOTHELIAL_CELL_MIGRATION	2/33	233/17890	0.0685076	0.115761	0.0597324	AKT1/NOS3	2	GObp	4
GOBP_DEVELOPMENTAL_GROWTH_INVOLVED_IN_MORPHOGENESIS	GOBP_DEVELOPMENTAL_GROWTH_INVOLVED_IN_MORPHOGENESIS	2/33	234/17890	0.0690203	0.116464	0.0600948	HSP90AA1/MAPT	2	GObp	4
GOBP_GLIAL_CELL_DIFFERENTIATION	GOBP_GLIAL_CELL_DIFFERENTIATION	2/33	235/17890	0.0695344	0.116464	0.0600948	AKT1/MAPT	2	GObp	4
GOBP_ESTABLISHMENT_OF_MITOTIC_SPINDLE_LOCALIZATION	GOBP_ESTABLISHMENT_OF_MITOTIC_SPINDLE_LOCALIZATION	1/33	39/17890	0.0695461	0.116464	0.0600948	HTT	1	GObp	4
GOBP_NEGATIVE_REGULATION_OF_MICROTUBULE_POLYMERIZATION_OR_DEPOLYMERIZATION	GOBP_NEGATIVE_REGULATION_OF_MICROTUBULE_POLYMERIZATION_OR_DEPOLYMERIZATION	1/33	39/17890	0.0695461	0.116464	0.0600948	SNCA	1	GObp	4
GOBP_POSITIVE_REGULATION_OF_DOUBLE_STRAND_BREAK_REPAIR_VIA_HOMOLOGOUS_RECOMBINATION	GOBP_POSITIVE_REGULATION_OF_DOUBLE_STRAND_BREAK_REPAIR_VIA_HOMOLOGOUS_RECOMBINATION	1/33	39/17890	0.0695461	0.116464	0.0600948	PARP1	1	GObp	4
GOBP_POSITIVE_REGULATION_OF_PROTEIN_IMPORT_INTO_NUCLEUS	GOBP_POSITIVE_REGULATION_OF_PROTEIN_IMPORT_INTO_NUCLEUS	1/33	39/17890	0.0695461	0.116464	0.0600948	HSP90AA1	1	GObp	4
GOBP_POSTSYNAPTIC_SIGNAL_TRANSDUCTION	GOBP_POSTSYNAPTIC_SIGNAL_TRANSDUCTION	1/33	39/17890	0.0695461	0.116464	0.0600948	ITPR1	1	GObp	4
GOBP_REGULATION_OF_ENDOCRINE_PROCESS	GOBP_REGULATION_OF_ENDOCRINE_PROCESS	1/33	39/17890	0.0695461	0.116464	0.0600948	SMAD4	1	GObp	4
GOBP_REGULATION_OF_SYSTEMIC_ARTERIAL_BLOOD_PRESSURE_BY_HORMONE	GOBP_REGULATION_OF_SYSTEMIC_ARTERIAL_BLOOD_PRESSURE_BY_HORMONE	1/33	39/17890	0.0695461	0.116464	0.0600948	NOS3	1	GObp	4
GOBP_CELLULAR_RESPONSE_TO_MOLECULE_OF_BACTERIAL_ORIGIN	GOBP_CELLULAR_RESPONSE_TO_MOLECULE_OF_BACTERIAL_ORIGIN	2/33	237/17890	0.0705664	0.117936	0.0608545	AKT1/NOS3	2	GObp	4
GOBP_RIBOSE_PHOSPHATE_BIOSYNTHETIC_PROCESS	GOBP_RIBOSE_PHOSPHATE_BIOSYNTHETIC_PROCESS	2/33	238/17890	0.0710843	0.117936	0.0608545	PARP1/SNCA	2	GObp	4
GOBP_CELL_REDOX_HOMEOSTASIS	GOBP_CELL_REDOX_HOMEOSTASIS	1/33	40/17890	0.0712661	0.117936	0.0608545	NOS3	1	GObp	4
GOBP_DOPAMINE_RECEPTOR_SIGNALING_PATHWAY	GOBP_DOPAMINE_RECEPTOR_SIGNALING_PATHWAY	1/33	40/17890	0.0712661	0.117936	0.0608545	LRRK2	1	GObp	4
GOBP_ENDOLYSOSOMAL_TOLL_LIKE_RECEPTOR_SIGNALING_PATHWAY	GOBP_ENDOLYSOSOMAL_TOLL_LIKE_RECEPTOR_SIGNALING_PATHWAY	1/33	40/17890	0.0712661	0.117936	0.0608545	UBQLN1	1	GObp	4
GOBP_NEGATIVE_REGULATION_OF_FATTY_ACID_METABOLIC_PROCESS	GOBP_NEGATIVE_REGULATION_OF_FATTY_ACID_METABOLIC_PROCESS	1/33	40/17890	0.0712661	0.117936	0.0608545	AKT1	1	GObp	4
GOBP_PIGMENT_GRANULE_ORGANIZATION	GOBP_PIGMENT_GRANULE_ORGANIZATION	1/33	40/17890	0.0712661	0.117936	0.0608545	RAB29	1	GObp	4
GOBP_POSITIVE_REGULATION_OF_BLOOD_CIRCULATION	GOBP_POSITIVE_REGULATION_OF_BLOOD_CIRCULATION	1/33	40/17890	0.0712661	0.117936	0.0608545	HSP90AA1	1	GObp	4
GOBP_POSITIVE_REGULATION_OF_CYCLASE_ACTIVITY	GOBP_POSITIVE_REGULATION_OF_CYCLASE_ACTIVITY	1/33	40/17890	0.0712661	0.117936	0.0608545	NOS3	1	GObp	4
GOBP_POSITIVE_REGULATION_OF_MRNA_PROCESSING	GOBP_POSITIVE_REGULATION_OF_MRNA_PROCESSING	1/33	40/17890	0.0712661	0.117936	0.0608545	HSPA8	1	GObp	4
GOBP_REGULATION_OF_ACTIN_FILAMENT_BASED_MOVEMENT	GOBP_REGULATION_OF_ACTIN_FILAMENT_BASED_MOVEMENT	1/33	40/17890	0.0712661	0.117936	0.0608545	SUMO1	1	GObp	4
GOBP_REGULATION_OF_HISTONE_DEACETYLATION	GOBP_REGULATION_OF_HISTONE_DEACETYLATION	1/33	40/17890	0.0712661	0.117936	0.0608545	LRRK2	1	GObp	4
GOBP_ESTABLISHMENT_OF_SPINDLE_ORIENTATION	GOBP_ESTABLISHMENT_OF_SPINDLE_ORIENTATION	1/33	41/17890	0.0729831	0.120069	0.0619551	HTT	1	GObp	4
GOBP_INTEGRATED_STRESS_RESPONSE_SIGNALING	GOBP_INTEGRATED_STRESS_RESPONSE_SIGNALING	1/33	41/17890	0.0729831	0.120069	0.0619551	HSPA5	1	GObp	4
GOBP_POSITIVE_REGULATION_OF_BMP_SIGNALING_PATHWAY	GOBP_POSITIVE_REGULATION_OF_BMP_SIGNALING_PATHWAY	1/33	41/17890	0.0729831	0.120069	0.0619551	SMAD4	1	GObp	4
GOBP_POSITIVE_REGULATION_OF_HISTONE_METHYLATION	GOBP_POSITIVE_REGULATION_OF_HISTONE_METHYLATION	1/33	41/17890	0.0729831	0.120069	0.0619551	SMAD4	1	GObp	4
GOBP_REGULATION_OF_CALCINEURIN_MEDIATED_SIGNALING	GOBP_REGULATION_OF_CALCINEURIN_MEDIATED_SIGNALING	1/33	41/17890	0.0729831	0.120069	0.0619551	PRNP	1	GObp	4
GOBP_REGULATION_OF_NEUROINFLAMMATORY_RESPONSE	GOBP_REGULATION_OF_NEUROINFLAMMATORY_RESPONSE	1/33	41/17890	0.0729831	0.120069	0.0619551	LRRK2	1	GObp	4
GOBP_RESPONSE_TO_TOXIC_SUBSTANCE	GOBP_RESPONSE_TO_TOXIC_SUBSTANCE	2/33	242/17890	0.0731687	0.120257	0.062052	NOS3/PARK7	2	GObp	4
GOBP_CELLULAR_RESPIRATION	GOBP_CELLULAR_RESPIRATION	2/33	243/17890	0.0736929	0.121	0.0624356	PARK7/SNCA	2	GObp	4
GOBP_NEGATIVE_REGULATION_OF_STRIATED_MUSCLE_CELL_DIFFERENTIATION	GOBP_NEGATIVE_REGULATION_OF_STRIATED_MUSCLE_CELL_DIFFERENTIATION	1/33	42/17890	0.074697	0.121817	0.0628571	SMAD4	1	GObp	4
GOBP_POSITIVE_REGULATION_OF_CYCLIN_DEPENDENT_PROTEIN_KINASE_ACTIVITY	GOBP_POSITIVE_REGULATION_OF_CYCLIN_DEPENDENT_PROTEIN_KINASE_ACTIVITY	1/33	42/17890	0.074697	0.121817	0.0628571	AKT1	1	GObp	4
GOBP_POSITIVE_REGULATION_OF_NUCLEOTIDE_METABOLIC_PROCESS	GOBP_POSITIVE_REGULATION_OF_NUCLEOTIDE_METABOLIC_PROCESS	1/33	42/17890	0.074697	0.121817	0.0628571	NOS3	1	GObp	4
GOBP_REGULATION_OF_DEFENSE_RESPONSE_TO_VIRUS_BY_HOST	GOBP_REGULATION_OF_DEFENSE_RESPONSE_TO_VIRUS_BY_HOST	1/33	42/17890	0.074697	0.121817	0.0628571	HSP90AA1	1	GObp	4
GOBP_REGULATION_OF_LAMELLIPODIUM_ASSEMBLY	GOBP_REGULATION_OF_LAMELLIPODIUM_ASSEMBLY	1/33	42/17890	0.074697	0.121817	0.0628571	HSP90AA1	1	GObp	4
GOBP_REGULATION_OF_NITRIC_OXIDE_SYNTHASE_ACTIVITY	GOBP_REGULATION_OF_NITRIC_OXIDE_SYNTHASE_ACTIVITY	1/33	42/17890	0.074697	0.121817	0.0628571	AKT1	1	GObp	4
GOBP_REGULATION_OF_PROTEIN_LOCALIZATION_TO_CELL_SURFACE	GOBP_REGULATION_OF_PROTEIN_LOCALIZATION_TO_CELL_SURFACE	1/33	42/17890	0.074697	0.121817	0.0628571	AKT1	1	GObp	4
GOBP_STRESS_ACTIVATED_PROTEIN_KINASE_SIGNALING_CASCADE	GOBP_STRESS_ACTIVATED_PROTEIN_KINASE_SIGNALING_CASCADE	2/33	247/17890	0.0758021	0.123175	0.0635577	LRRK2/MAP3K5	2	GObp	4
GOBP_PROTEIN_COMPLEX_OLIGOMERIZATION	GOBP_PROTEIN_COMPLEX_OLIGOMERIZATION	2/33	248/17890	0.0763325	0.123175	0.0635577	PRNP/SNCA	2	GObp	4
GOBP_ASTROCYTE_DEVELOPMENT	GOBP_ASTROCYTE_DEVELOPMENT	1/33	43/17890	0.0764079	0.123175	0.0635577	MAPT	1	GObp	4
GOBP_NEGATIVE_REGULATION_OF_CALCIUM_ION_TRANSMEMBRANE_TRANSPORTER_ACTIVITY	GOBP_NEGATIVE_REGULATION_OF_CALCIUM_ION_TRANSMEMBRANE_TRANSPORTER_ACTIVITY	1/33	43/17890	0.0764079	0.123175	0.0635577	UBQLN1	1	GObp	4
GOBP_NEGATIVE_REGULATION_OF_TYPE_II_INTERFERON_PRODUCTION	GOBP_NEGATIVE_REGULATION_OF_TYPE_II_INTERFERON_PRODUCTION	1/33	43/17890	0.0764079	0.123175	0.0635577	PRNP	1	GObp	4
GOBP_POSITIVE_REGULATION_OF_GLUCOSE_METABOLIC_PROCESS	GOBP_POSITIVE_REGULATION_OF_GLUCOSE_METABOLIC_PROCESS	1/33	43/17890	0.0764079	0.123175	0.0635577	AKT1	1	GObp	4
GOBP_POSITIVE_REGULATION_OF_JUN_KINASE_ACTIVITY	GOBP_POSITIVE_REGULATION_OF_JUN_KINASE_ACTIVITY	1/33	43/17890	0.0764079	0.123175	0.0635577	MAP3K5	1	GObp	4
GOBP_POSITIVE_REGULATION_OF_MYOBLAST_DIFFERENTIATION	GOBP_POSITIVE_REGULATION_OF_MYOBLAST_DIFFERENTIATION	1/33	43/17890	0.0764079	0.123175	0.0635577	MAP3K5	1	GObp	4
GOBP_REGULATION_OF_DENDRITIC_SPINE_MORPHOGENESIS	GOBP_REGULATION_OF_DENDRITIC_SPINE_MORPHOGENESIS	1/33	43/17890	0.0764079	0.123175	0.0635577	LRRK2	1	GObp	4
GOBP_SUPEROXIDE_ANION_GENERATION	GOBP_SUPEROXIDE_ANION_GENERATION	1/33	43/17890	0.0764079	0.123175	0.0635577	MAPT	1	GObp	4
GOBP_TRANSFORMING_GROWTH_FACTOR_BETA_PRODUCTION	GOBP_TRANSFORMING_GROWTH_FACTOR_BETA_PRODUCTION	1/33	43/17890	0.0764079	0.123175	0.0635577	SMAD4	1	GObp	4
GOBP_VESICLE_DOCKING_INVOLVED_IN_EXOCYTOSIS	GOBP_VESICLE_DOCKING_INVOLVED_IN_EXOCYTOSIS	1/33	43/17890	0.0764079	0.123175	0.0635577	RAB8A	1	GObp	4
GOBP_OSTEOBLAST_DIFFERENTIATION	GOBP_OSTEOBLAST_DIFFERENTIATION	2/33	250/17890	0.0773968	0.124411	0.0641958	AKT1/SMAD4	2	GObp	4
GOBP_REGULATION_OF_CHROMOSOME_ORGANIZATION	GOBP_REGULATION_OF_CHROMOSOME_ORGANIZATION	2/33	250/17890	0.0773968	0.124411	0.0641958	MAPT/PARP1	2	GObp	4
GOBP_REGULATION_OF_HORMONE_SECRETION	GOBP_REGULATION_OF_HORMONE_SECRETION	2/33	250/17890	0.0773968	0.124411	0.0641958	ITPR1/SMAD4	2	GObp	4
GOBP_ORGANIC_ACID_CATABOLIC_PROCESS	GOBP_ORGANIC_ACID_CATABOLIC_PROCESS	2/33	251/17890	0.0779308	0.124733	0.0643617	AKT1/NOS3	2	GObp	4
GOBP_REGULATION_OF_AMINO_ACID_TRANSPORT	GOBP_REGULATION_OF_AMINO_ACID_TRANSPORT	1/33	44/17890	0.0781156	0.124733	0.0643617	SNCA	1	GObp	4
GOBP_REGULATION_OF_DNA_TEMPLATED_TRANSCRIPTION_IN_RESPONSE_TO_STRESS	GOBP_REGULATION_OF_DNA_TEMPLATED_TRANSCRIPTION_IN_RESPONSE_TO_STRESS	1/33	44/17890	0.0781156	0.124733	0.0643617	HSPA5	1	GObp	4
GOBP_REGULATION_OF_POLYSACCHARIDE_METABOLIC_PROCESS	GOBP_REGULATION_OF_POLYSACCHARIDE_METABOLIC_PROCESS	1/33	44/17890	0.0781156	0.124733	0.0643617	AKT1	1	GObp	4
GOBP_SKELETAL_MUSCLE_CONTRACTION	GOBP_SKELETAL_MUSCLE_CONTRACTION	1/33	44/17890	0.0781156	0.124733	0.0643617	HSP90AA1	1	GObp	4
GOBP_SUBSTANTIA_NIGRA_DEVELOPMENT	GOBP_SUBSTANTIA_NIGRA_DEVELOPMENT	1/33	44/17890	0.0781156	0.124733	0.0643617	HSPA5	1	GObp	4
GOBP_T_CELL_HOMEOSTASIS	GOBP_T_CELL_HOMEOSTASIS	1/33	44/17890	0.0781156	0.124733	0.0643617	AKT1	1	GObp	4
GOBP_REGULATION_OF_MICROTUBULE_BASED_PROCESS	GOBP_REGULATION_OF_MICROTUBULE_BASED_PROCESS	2/33	252/17890	0.078466	0.125174	0.0645891	MAPT/SNCA	2	GObp	4
GOBP_RESPONSE_TO_ALCOHOL	GOBP_RESPONSE_TO_ALCOHOL	2/33	253/17890	0.0790023	0.125902	0.064965	AKT1/PARP1	2	GObp	4
GOBP_SODIUM_ION_TRANSPORT	GOBP_SODIUM_ION_TRANSPORT	2/33	254/17890	0.0795399	0.125902	0.064965	AKT1/NOS3	2	GObp	4
GOBP_ACTIVIN_RECEPTOR_SIGNALING_PATHWAY	GOBP_ACTIVIN_RECEPTOR_SIGNALING_PATHWAY	1/33	45/17890	0.0798203	0.125902	0.064965	SMAD4	1	GObp	4
GOBP_GLUCAN_BIOSYNTHETIC_PROCESS	GOBP_GLUCAN_BIOSYNTHETIC_PROCESS	1/33	45/17890	0.0798203	0.125902	0.064965	AKT1	1	GObp	4
GOBP_MODULATION_OF_EXCITATORY_POSTSYNAPTIC_POTENTIAL	GOBP_MODULATION_OF_EXCITATORY_POSTSYNAPTIC_POTENTIAL	1/33	45/17890	0.0798203	0.125902	0.064965	LRRK2	1	GObp	4
GOBP_POSITIVE_REGULATION_OF_ATP_DEPENDENT_ACTIVITY	GOBP_POSITIVE_REGULATION_OF_ATP_DEPENDENT_ACTIVITY	1/33	45/17890	0.0798203	0.125902	0.064965	SUMO1	1	GObp	4
GOBP_POSITIVE_REGULATION_OF_PROTEIN_TYROSINE_KINASE_ACTIVITY	GOBP_POSITIVE_REGULATION_OF_PROTEIN_TYROSINE_KINASE_ACTIVITY	1/33	45/17890	0.0798203	0.125902	0.064965	PRNP	1	GObp	4
GOBP_POSITIVE_REGULATION_OF_RNA_SPLICING	GOBP_POSITIVE_REGULATION_OF_RNA_SPLICING	1/33	45/17890	0.0798203	0.125902	0.064965	HSPA8	1	GObp	4
GOBP_PROTEIN_LOCALIZATION_TO_POSTSYNAPSE	GOBP_PROTEIN_LOCALIZATION_TO_POSTSYNAPSE	1/33	45/17890	0.0798203	0.125902	0.064965	RAB8A	1	GObp	4
GOBP_PROTEIN_TARGETING_TO_VACUOLE	GOBP_PROTEIN_TARGETING_TO_VACUOLE	1/33	45/17890	0.0798203	0.125902	0.064965	HSPA8	1	GObp	4
GOBP_REGULATION_OF_NEUROBLAST_PROLIFERATION	GOBP_REGULATION_OF_NEUROBLAST_PROLIFERATION	1/33	45/17890	0.0798203	0.125902	0.064965	LRRK2	1	GObp	4
GOBP_RESPONSE_TO_INTERLEUKIN_6	GOBP_RESPONSE_TO_INTERLEUKIN_6	1/33	45/17890	0.0798203	0.125902	0.064965	SMAD4	1	GObp	4
GOBP_RRNA_METABOLIC_PROCESS	GOBP_RRNA_METABOLIC_PROCESS	2/33	257/17890	0.0811595	0.127274	0.0656729	MAPT/RRP12	2	GObp	4
GOBP_HISTONE_UBIQUITINATION	GOBP_HISTONE_UBIQUITINATION	1/33	46/17890	0.081522	0.127274	0.0656729	PARK7	1	GObp	4
GOBP_NEURON_MATURATION	GOBP_NEURON_MATURATION	1/33	46/17890	0.081522	0.127274	0.0656729	LRRK2	1	GObp	4
GOBP_POSITIVE_REGULATION_OF_SIGNALING_RECEPTOR_ACTIVITY	GOBP_POSITIVE_REGULATION_OF_SIGNALING_RECEPTOR_ACTIVITY	1/33	46/17890	0.081522	0.127274	0.0656729	PARK7	1	GObp	4
GOBP_REGULATION_OF_EXTRINSIC_APOPTOTIC_SIGNALING_PATHWAY_IN_ABSENCE_OF_LIGAND	GOBP_REGULATION_OF_EXTRINSIC_APOPTOTIC_SIGNALING_PATHWAY_IN_ABSENCE_OF_LIGAND	1/33	46/17890	0.081522	0.127274	0.0656729	AKT1	1	GObp	4
GOBP_REGULATION_OF_SYNAPTIC_VESICLE_EXOCYTOSIS	GOBP_REGULATION_OF_SYNAPTIC_VESICLE_EXOCYTOSIS	1/33	46/17890	0.081522	0.127274	0.0656729	LRRK2	1	GObp	4
GOBP_REPLICATION_FORK_PROCESSING	GOBP_REPLICATION_FORK_PROCESSING	1/33	46/17890	0.081522	0.127274	0.0656729	PARP1	1	GObp	4
GOBP_RHYTHMIC_BEHAVIOR	GOBP_RHYTHMIC_BEHAVIOR	1/33	46/17890	0.081522	0.127274	0.0656729	PARP1	1	GObp	4
GOBP_THIOESTER_BIOSYNTHETIC_PROCESS	GOBP_THIOESTER_BIOSYNTHETIC_PROCESS	1/33	46/17890	0.081522	0.127274	0.0656729	SNCA	1	GObp	4
GOBP_VENTRICULAR_CARDIAC_MUSCLE_TISSUE_MORPHOGENESIS	GOBP_VENTRICULAR_CARDIAC_MUSCLE_TISSUE_MORPHOGENESIS	1/33	46/17890	0.081522	0.127274	0.0656729	SMAD4	1	GObp	4
GOBP_VESICLE_TRANSPORT_ALONG_MICROTUBULE	GOBP_VESICLE_TRANSPORT_ALONG_MICROTUBULE	1/33	46/17890	0.081522	0.127274	0.0656729	HTT	1	GObp	4
GOBP_POSITIVE_REGULATION_OF_GROWTH	GOBP_POSITIVE_REGULATION_OF_GROWTH	2/33	258/17890	0.0817017	0.127437	0.0657567	AKT1/MAPT	2	GObp	4
GOBP_PEPTIDE_TRANSPORT	GOBP_PEPTIDE_TRANSPORT	2/33	259/17890	0.0822451	0.127909	0.0660005	ITPR1/PARK7	2	GObp	4
GOBP_ANDROGEN_RECEPTOR_SIGNALING_PATHWAY	GOBP_ANDROGEN_RECEPTOR_SIGNALING_PATHWAY	1/33	47/17890	0.0832206	0.127909	0.0660005	PARK7	1	GObp	4
GOBP_CELL_JUNCTION_MAINTENANCE	GOBP_CELL_JUNCTION_MAINTENANCE	1/33	47/17890	0.0832206	0.127909	0.0660005	APPL1	1	GObp	4
GOBP_CLATHRIN_DEPENDENT_ENDOCYTOSIS	GOBP_CLATHRIN_DEPENDENT_ENDOCYTOSIS	1/33	47/17890	0.0832206	0.127909	0.0660005	GAK	1	GObp	4
GOBP_ENDOCRINE_PANCREAS_DEVELOPMENT	GOBP_ENDOCRINE_PANCREAS_DEVELOPMENT	1/33	47/17890	0.0832206	0.127909	0.0660005	AKT1	1	GObp	4
GOBP_ER_NUCLEUS_SIGNALING_PATHWAY	GOBP_ER_NUCLEUS_SIGNALING_PATHWAY	1/33	47/17890	0.0832206	0.127909	0.0660005	HSPA5	1	GObp	4
GOBP_HINDBRAIN_MORPHOGENESIS	GOBP_HINDBRAIN_MORPHOGENESIS	1/33	47/17890	0.0832206	0.127909	0.0660005	HSPA5	1	GObp	4
GOBP_LYMPHOCYTE_COSTIMULATION	GOBP_LYMPHOCYTE_COSTIMULATION	1/33	47/17890	0.0832206	0.127909	0.0660005	AKT1	1	GObp	4
GOBP_NEGATIVE_REGULATION_OF_LIPID_TRANSPORT	GOBP_NEGATIVE_REGULATION_OF_LIPID_TRANSPORT	1/33	47/17890	0.0832206	0.127909	0.0660005	AKT1	1	GObp	4
GOBP_POSITIVE_REGULATION_OF_PROTEIN_ACETYLATION	GOBP_POSITIVE_REGULATION_OF_PROTEIN_ACETYLATION	1/33	47/17890	0.0832206	0.127909	0.0660005	SMAD4	1	GObp	4
GOBP_REGULATION_OF_INFLAMMATORY_RESPONSE_TO_ANTIGENIC_STIMULUS	GOBP_REGULATION_OF_INFLAMMATORY_RESPONSE_TO_ANTIGENIC_STIMULUS	1/33	47/17890	0.0832206	0.127909	0.0660005	PARK7	1	GObp	4
GOBP_REGULATION_OF_LONG_TERM_SYNAPTIC_POTENTIATION	GOBP_REGULATION_OF_LONG_TERM_SYNAPTIC_POTENTIATION	1/33	47/17890	0.0832206	0.127909	0.0660005	PRNP	1	GObp	4
GOBP_REGULATION_OF_P38MAPK_CASCADE	GOBP_REGULATION_OF_P38MAPK_CASCADE	1/33	47/17890	0.0832206	0.127909	0.0660005	MAP3K5	1	GObp	4
GOBP_REGULATION_OF_RELEASE_OF_CYTOCHROME_C_FROM_MITOCHONDRIA	GOBP_REGULATION_OF_RELEASE_OF_CYTOCHROME_C_FROM_MITOCHONDRIA	1/33	47/17890	0.0832206	0.127909	0.0660005	AKT1	1	GObp	4
GOBP_RESPONSE_TO_EPIDERMAL_GROWTH_FACTOR	GOBP_RESPONSE_TO_EPIDERMAL_GROWTH_FACTOR	1/33	47/17890	0.0832206	0.127909	0.0660005	AKT1	1	GObp	4
GOBP_SEMI_LUNAR_VALVE_DEVELOPMENT	GOBP_SEMI_LUNAR_VALVE_DEVELOPMENT	1/33	47/17890	0.0832206	0.127909	0.0660005	NOS3	1	GObp	4
GOBP_RECEPTOR_MEDIATED_ENDOCYTOSIS	GOBP_RECEPTOR_MEDIATED_ENDOCYTOSIS	2/33	261/17890	0.0833353	0.127968	0.0660311	GAK/SNCA	2	GObp	4
GOBP_HEART_MORPHOGENESIS	GOBP_HEART_MORPHOGENESIS	2/33	263/17890	0.08443	0.129451	0.0667962	NOS3/SMAD4	2	GObp	4
GOBP_INTERLEUKIN_17_PRODUCTION	GOBP_INTERLEUKIN_17_PRODUCTION	1/33	48/17890	0.0849161	0.129451	0.0667962	PRNP	1	GObp	4
GOBP_POSITIVE_REGULATION_OF_NOTCH_SIGNALING_PATHWAY	GOBP_POSITIVE_REGULATION_OF_NOTCH_SIGNALING_PATHWAY	1/33	48/17890	0.0849161	0.129451	0.0667962	NOS3	1	GObp	4
GOBP_REGULATION_OF_ACUTE_INFLAMMATORY_RESPONSE	GOBP_REGULATION_OF_ACUTE_INFLAMMATORY_RESPONSE	1/33	48/17890	0.0849161	0.129451	0.0667962	PARK7	1	GObp	4
GOBP_REGULATION_OF_MYELINATION	GOBP_REGULATION_OF_MYELINATION	1/33	48/17890	0.0849161	0.129451	0.0667962	AKT1	1	GObp	4
GOBP_REGULATION_OF_SYSTEMIC_ARTERIAL_BLOOD_PRESSURE_MEDIATED_BY_A_CHEMICAL_SIGNAL	GOBP_REGULATION_OF_SYSTEMIC_ARTERIAL_BLOOD_PRESSURE_MEDIATED_BY_A_CHEMICAL_SIGNAL	1/33	48/17890	0.0849161	0.129451	0.0667962	NOS3	1	GObp	4
GOBP_RESPONSE_TO_AMINE	GOBP_RESPONSE_TO_AMINE	1/33	48/17890	0.0849161	0.129451	0.0667962	HSPA5	1	GObp	4
GOBP_VASODILATION	GOBP_VASODILATION	1/33	48/17890	0.0849161	0.129451	0.0667962	NOS3	1	GObp	4
GOBP_CALCINEURIN_MEDIATED_SIGNALING	GOBP_CALCINEURIN_MEDIATED_SIGNALING	1/33	49/17890	0.0866087	0.131436	0.0678204	PRNP	1	GObp	4
GOBP_CELLULAR_RESPONSE_TO_GLUCOSE_STARVATION	GOBP_CELLULAR_RESPONSE_TO_GLUCOSE_STARVATION	1/33	49/17890	0.0866087	0.131436	0.0678204	HSPA5	1	GObp	4
GOBP_NEUROMUSCULAR_JUNCTION_DEVELOPMENT	GOBP_NEUROMUSCULAR_JUNCTION_DEVELOPMENT	1/33	49/17890	0.0866087	0.131436	0.0678204	LRRK2	1	GObp	4
GOBP_POSITIVE_REGULATION_OF_MUSCLE_CONTRACTION	GOBP_POSITIVE_REGULATION_OF_MUSCLE_CONTRACTION	1/33	49/17890	0.0866087	0.131436	0.0678204	HSP90AA1	1	GObp	4
GOBP_RESPONSE_TO_ZINC_ION	GOBP_RESPONSE_TO_ZINC_ION	1/33	49/17890	0.0866087	0.131436	0.0678204	PARP1	1	GObp	4
GOBP_ACTIVATED_T_CELL_PROLIFERATION	GOBP_ACTIVATED_T_CELL_PROLIFERATION	1/33	50/17890	0.0882981	0.132684	0.0684642	PRNP	1	GObp	4
GOBP_BLOOD_VESSEL_REMODELING	GOBP_BLOOD_VESSEL_REMODELING	1/33	50/17890	0.0882981	0.132684	0.0684642	NOS3	1	GObp	4
GOBP_COLUMNAR_CUBOIDAL_EPITHELIAL_CELL_DEVELOPMENT	GOBP_COLUMNAR_CUBOIDAL_EPITHELIAL_CELL_DEVELOPMENT	1/33	50/17890	0.0882981	0.132684	0.0684642	AKT1	1	GObp	4
GOBP_ESTABLISHMENT_OF_PROTEIN_LOCALIZATION_TO_ENDOPLASMIC_RETICULUM	GOBP_ESTABLISHMENT_OF_PROTEIN_LOCALIZATION_TO_ENDOPLASMIC_RETICULUM	1/33	50/17890	0.0882981	0.132684	0.0684642	HSPA5	1	GObp	4
GOBP_INSULIN_LIKE_GROWTH_FACTOR_RECEPTOR_SIGNALING_PATHWAY	GOBP_INSULIN_LIKE_GROWTH_FACTOR_RECEPTOR_SIGNALING_PATHWAY	1/33	50/17890	0.0882981	0.132684	0.0684642	AKT1	1	GObp	4
GOBP_NEGATIVE_REGULATION_OF_BLOOD_PRESSURE	GOBP_NEGATIVE_REGULATION_OF_BLOOD_PRESSURE	1/33	50/17890	0.0882981	0.132684	0.0684642	NOS3	1	GObp	4
GOBP_NEGATIVE_REGULATION_OF_REACTIVE_OXYGEN_SPECIES_METABOLIC_PROCESS	GOBP_NEGATIVE_REGULATION_OF_REACTIVE_OXYGEN_SPECIES_METABOLIC_PROCESS	1/33	50/17890	0.0882981	0.132684	0.0684642	PARK7	1	GObp	4
GOBP_PEPTIDYL_CYSTEINE_MODIFICATION	GOBP_PEPTIDYL_CYSTEINE_MODIFICATION	1/33	50/17890	0.0882981	0.132684	0.0684642	PARK7	1	GObp	4
GOBP_POSITIVE_REGULATION_OF_PATHWAY_RESTRICTED_SMAD_PROTEIN_PHOSPHORYLATION	GOBP_POSITIVE_REGULATION_OF_PATHWAY_RESTRICTED_SMAD_PROTEIN_PHOSPHORYLATION	1/33	50/17890	0.0882981	0.132684	0.0684642	SMAD4	1	GObp	4
GOBP_REGULATION_OF_TELOMERASE_ACTIVITY	GOBP_REGULATION_OF_TELOMERASE_ACTIVITY	1/33	50/17890	0.0882981	0.132684	0.0684642	HSP90AA1	1	GObp	4
GOBP_REGULATION_OF_VACUOLE_ORGANIZATION	GOBP_REGULATION_OF_VACUOLE_ORGANIZATION	1/33	50/17890	0.0882981	0.132684	0.0684642	LRRK2	1	GObp	4
GOBP_POSITIVE_REGULATION_OF_DNA_BINDING_TRANSCRIPTION_FACTOR_ACTIVITY	GOBP_POSITIVE_REGULATION_OF_DNA_BINDING_TRANSCRIPTION_FACTOR_ACTIVITY	2/33	271/17890	0.0888533	0.133399	0.0688333	AKT1/PARK7	2	GObp	4
GOBP_CELL_SURFACE_TOLL_LIKE_RECEPTOR_SIGNALING_PATHWAY	GOBP_CELL_SURFACE_TOLL_LIKE_RECEPTOR_SIGNALING_PATHWAY	1/33	51/17890	0.0899846	0.134259	0.069277	APPL1	1	GObp	4
GOBP_NEGATIVE_REGULATION_OF_DNA_BINDING	GOBP_NEGATIVE_REGULATION_OF_DNA_BINDING	1/33	51/17890	0.0899846	0.134259	0.069277	SUMO1	1	GObp	4
GOBP_NEGATIVE_REGULATION_OF_PROTEASOMAL_PROTEIN_CATABOLIC_PROCESS	GOBP_NEGATIVE_REGULATION_OF_PROTEASOMAL_PROTEIN_CATABOLIC_PROCESS	1/33	51/17890	0.0899846	0.134259	0.069277	PARK7	1	GObp	4
GOBP_NEGATIVE_REGULATION_OF_UBIQUITIN_DEPENDENT_PROTEIN_CATABOLIC_PROCESS	GOBP_NEGATIVE_REGULATION_OF_UBIQUITIN_DEPENDENT_PROTEIN_CATABOLIC_PROCESS	1/33	51/17890	0.0899846	0.134259	0.069277	PARK7	1	GObp	4
GOBP_POSITIVE_REGULATION_OF_VASCULAR_ASSOCIATED_SMOOTH_MUSCLE_CELL_PROLIFERATION	GOBP_POSITIVE_REGULATION_OF_VASCULAR_ASSOCIATED_SMOOTH_MUSCLE_CELL_PROLIFERATION	1/33	51/17890	0.0899846	0.134259	0.069277	MAP3K5	1	GObp	4
GOBP_REGULATION_OF_MORPHOGENESIS_OF_A_BRANCHING_STRUCTURE	GOBP_REGULATION_OF_MORPHOGENESIS_OF_A_BRANCHING_STRUCTURE	1/33	51/17890	0.0899846	0.134259	0.069277	LRRK2	1	GObp	4
GOBP_SPERM_EGG_RECOGNITION	GOBP_SPERM_EGG_RECOGNITION	1/33	51/17890	0.0899846	0.134259	0.069277	HSPA1L	1	GObp	4
GOBP_CEREBELLAR_CORTEX_DEVELOPMENT	GOBP_CEREBELLAR_CORTEX_DEVELOPMENT	1/33	52/17890	0.091668	0.135927	0.0701378	HSPA5	1	GObp	4
GOBP_GLUTAMATE_RECEPTOR_SIGNALING_PATHWAY	GOBP_GLUTAMATE_RECEPTOR_SIGNALING_PATHWAY	1/33	52/17890	0.091668	0.135927	0.0701378	PRNP	1	GObp	4
GOBP_POSITIVE_REGULATION_OF_ORGAN_GROWTH	GOBP_POSITIVE_REGULATION_OF_ORGAN_GROWTH	1/33	52/17890	0.091668	0.135927	0.0701378	AKT1	1	GObp	4
GOBP_REGULATION_OF_NECROTIC_CELL_DEATH	GOBP_REGULATION_OF_NECROTIC_CELL_DEATH	1/33	52/17890	0.091668	0.135927	0.0701378	PARP1	1	GObp	4
GOBP_REGULATION_OF_PLATELET_ACTIVATION	GOBP_REGULATION_OF_PLATELET_ACTIVATION	1/33	52/17890	0.091668	0.135927	0.0701378	NOS3	1	GObp	4
GOBP_RESPONSE_TO_AMINO_ACID_STARVATION	GOBP_RESPONSE_TO_AMINO_ACID_STARVATION	1/33	52/17890	0.091668	0.135927	0.0701378	MAP3K5	1	GObp	4
GOBP_RETROGRADE_VESICLE_MEDIATED_TRANSPORT_GOLGI_TO_ENDOPLASMIC_RETICULUM	GOBP_RETROGRADE_VESICLE_MEDIATED_TRANSPORT_GOLGI_TO_ENDOPLASMIC_RETICULUM	1/33	52/17890	0.091668	0.135927	0.0701378	HTT	1	GObp	4
GOBP_DNA_REPLICATION	GOBP_DNA_REPLICATION	2/33	279/17890	0.0933457	0.138054	0.0712352	PARP1/TOP1	2	GObp	4
GOBP_ANTERIOR_POSTERIOR_AXIS_SPECIFICATION	GOBP_ANTERIOR_POSTERIOR_AXIS_SPECIFICATION	1/33	53/17890	0.0933484	0.138054	0.0712352	SMAD4	1	GObp	4
GOBP_PRESYNAPSE_ORGANIZATION	GOBP_PRESYNAPSE_ORGANIZATION	1/33	53/17890	0.0933484	0.138054	0.0712352	SNCA	1	GObp	4
GOBP_CELL_CYCLE_G1_S_PHASE_TRANSITION	GOBP_CELL_CYCLE_G1_S_PHASE_TRANSITION	2/33	281/17890	0.0944793	0.13931	0.0718836	AKT1/APPL1	2	GObp	4
GOBP_CALCIUM_ION_IMPORT_ACROSS_PLASMA_MEMBRANE	GOBP_CALCIUM_ION_IMPORT_ACROSS_PLASMA_MEMBRANE	1/33	54/17890	0.0950258	0.13931	0.0718836	PRNP	1	GObp	4
GOBP_CELLULAR_RESPONSE_TO_CAMP	GOBP_CELLULAR_RESPONSE_TO_CAMP	1/33	54/17890	0.0950258	0.13931	0.0718836	HSPA5	1	GObp	4
GOBP_FC_RECEPTOR_SIGNALING_PATHWAY	GOBP_FC_RECEPTOR_SIGNALING_PATHWAY	1/33	54/17890	0.0950258	0.13931	0.0718836	APPL1	1	GObp	4
GOBP_INTRACELLULAR_ESTROGEN_RECEPTOR_SIGNALING_PATHWAY	GOBP_INTRACELLULAR_ESTROGEN_RECEPTOR_SIGNALING_PATHWAY	1/33	54/17890	0.0950258	0.13931	0.0718836	PARP1	1	GObp	4
GOBP_NEGATIVE_REGULATION_OF_COAGULATION	GOBP_NEGATIVE_REGULATION_OF_COAGULATION	1/33	54/17890	0.0950258	0.13931	0.0718836	NOS3	1	GObp	4
GOBP_NEGATIVE_REGULATION_OF_G_PROTEIN_COUPLED_RECEPTOR_SIGNALING_PATHWAY	GOBP_NEGATIVE_REGULATION_OF_G_PROTEIN_COUPLED_RECEPTOR_SIGNALING_PATHWAY	1/33	54/17890	0.0950258	0.13931	0.0718836	SNCA	1	GObp	4
GOBP_REGULATION_OF_ALCOHOL_BIOSYNTHETIC_PROCESS	GOBP_REGULATION_OF_ALCOHOL_BIOSYNTHETIC_PROCESS	1/33	54/17890	0.0950258	0.13931	0.0718836	SNCA	1	GObp	4
GOBP_REGULATION_OF_LAMELLIPODIUM_ORGANIZATION	GOBP_REGULATION_OF_LAMELLIPODIUM_ORGANIZATION	1/33	54/17890	0.0950258	0.13931	0.0718836	HSP90AA1	1	GObp	4
GOBP_RESPONSE_TO_COLD	GOBP_RESPONSE_TO_COLD	1/33	54/17890	0.0950258	0.13931	0.0718836	HSP90AA1	1	GObp	4
GOBP_NEGATIVE_REGULATION_OF_DEFENSE_RESPONSE	GOBP_NEGATIVE_REGULATION_OF_DEFENSE_RESPONSE	2/33	284/17890	0.0961873	0.140383	0.0724373	PARP1/UBQLN1	2	GObp	4
GOBP_INOSITOL_PHOSPHATE_METABOLIC_PROCESS	GOBP_INOSITOL_PHOSPHATE_METABOLIC_PROCESS	1/33	55/17890	0.0967002	0.140383	0.0724373	SNCA	1	GObp	4
GOBP_NEGATIVE_REGULATION_OF_CALCIUM_ION_TRANSMEMBRANE_TRANSPORT	GOBP_NEGATIVE_REGULATION_OF_CALCIUM_ION_TRANSMEMBRANE_TRANSPORT	1/33	55/17890	0.0967002	0.140383	0.0724373	UBQLN1	1	GObp	4
GOBP_NEGATIVE_REGULATION_OF_LEUKOCYTE_MIGRATION	GOBP_NEGATIVE_REGULATION_OF_LEUKOCYTE_MIGRATION	1/33	55/17890	0.0967002	0.140383	0.0724373	AKT1	1	GObp	4
GOBP_NEGATIVE_REGULATION_OF_SYNAPTIC_TRANSMISSION	GOBP_NEGATIVE_REGULATION_OF_SYNAPTIC_TRANSMISSION	1/33	55/17890	0.0967002	0.140383	0.0724373	MAPT	1	GObp	4
GOBP_POSITIVE_REGULATION_OF_G1_S_TRANSITION_OF_MITOTIC_CELL_CYCLE	GOBP_POSITIVE_REGULATION_OF_G1_S_TRANSITION_OF_MITOTIC_CELL_CYCLE	1/33	55/17890	0.0967002	0.140383	0.0724373	AKT1	1	GObp	4
GOBP_POSITIVE_REGULATION_OF_NEURON_APOPTOTIC_PROCESS	GOBP_POSITIVE_REGULATION_OF_NEURON_APOPTOTIC_PROCESS	1/33	55/17890	0.0967002	0.140383	0.0724373	PRNP	1	GObp	4
GOBP_PROTEIN_LOCALIZATION_TO_LYSOSOME	GOBP_PROTEIN_LOCALIZATION_TO_LYSOSOME	1/33	55/17890	0.0967002	0.140383	0.0724373	HSPA8	1	GObp	4
GOBP_REGULATION_OF_AMYLOID_PRECURSOR_PROTEIN_CATABOLIC_PROCESS	GOBP_REGULATION_OF_AMYLOID_PRECURSOR_PROTEIN_CATABOLIC_PROCESS	1/33	55/17890	0.0967002	0.140383	0.0724373	PRNP	1	GObp	4
GOBP_REGULATION_OF_VIRAL_INDUCED_CYTOPLASMIC_PATTERN_RECOGNITION_RECEPTOR_SIGNALING_PATHWAY	GOBP_REGULATION_OF_VIRAL_INDUCED_CYTOPLASMIC_PATTERN_RECOGNITION_RECEPTOR_SIGNALING_PATHWAY	1/33	55/17890	0.0967002	0.140383	0.0724373	UBQLN1	1	GObp	4
GOBP_VENTRICULAR_CARDIAC_MUSCLE_TISSUE_DEVELOPMENT	GOBP_VENTRICULAR_CARDIAC_MUSCLE_TISSUE_DEVELOPMENT	1/33	55/17890	0.0967002	0.140383	0.0724373	SMAD4	1	GObp	4
GOBP_ENDOTHELIAL_CELL_MIGRATION	GOBP_ENDOTHELIAL_CELL_MIGRATION	2/33	285/17890	0.0967586	0.140383	0.0724373	AKT1/NOS3	2	GObp	4
GOBP_DNA_TEMPLATED_DNA_REPLICATION_MAINTENANCE_OF_FIDELITY	GOBP_DNA_TEMPLATED_DNA_REPLICATION_MAINTENANCE_OF_FIDELITY	1/33	56/17890	0.0983715	0.142111	0.0733287	PARP1	1	GObp	4
GOBP_ENDOCRINE_HORMONE_SECRETION	GOBP_ENDOCRINE_HORMONE_SECRETION	1/33	56/17890	0.0983715	0.142111	0.0733287	SMAD4	1	GObp	4
GOBP_INTERFERON_BETA_PRODUCTION	GOBP_INTERFERON_BETA_PRODUCTION	1/33	56/17890	0.0983715	0.142111	0.0733287	HSP90AA1	1	GObp	4
GOBP_INTRACELLULAR_PROTEIN_TRANSMEMBRANE_TRANSPORT	GOBP_INTRACELLULAR_PROTEIN_TRANSMEMBRANE_TRANSPORT	1/33	56/17890	0.0983715	0.142111	0.0733287	HSPA5	1	GObp	4
GOBP_T_CELL_APOPTOTIC_PROCESS	GOBP_T_CELL_APOPTOTIC_PROCESS	1/33	56/17890	0.0983715	0.142111	0.0733287	AKT1	1	GObp	4
GOBP_DENDRITIC_SPINE_MORPHOGENESIS	GOBP_DENDRITIC_SPINE_MORPHOGENESIS	1/33	57/17890	0.10004	0.143531	0.0740616	LRRK2	1	GObp	4
GOBP_GLUTATHIONE_METABOLIC_PROCESS	GOBP_GLUTATHIONE_METABOLIC_PROCESS	1/33	57/17890	0.10004	0.143531	0.0740616	PARK7	1	GObp	4
GOBP_NUCLEOSIDE_BISPHOSPHATE_BIOSYNTHETIC_PROCESS	GOBP_NUCLEOSIDE_BISPHOSPHATE_BIOSYNTHETIC_PROCESS	1/33	57/17890	0.10004	0.143531	0.0740616	SNCA	1	GObp	4
GOBP_OVARIAN_FOLLICLE_DEVELOPMENT	GOBP_OVARIAN_FOLLICLE_DEVELOPMENT	1/33	57/17890	0.10004	0.143531	0.0740616	SMAD4	1	GObp	4
GOBP_P38MAPK_CASCADE	GOBP_P38MAPK_CASCADE	1/33	57/17890	0.10004	0.143531	0.0740616	MAP3K5	1	GObp	4
GOBP_REGULATION_OF_HISTONE_METHYLATION	GOBP_REGULATION_OF_HISTONE_METHYLATION	1/33	57/17890	0.10004	0.143531	0.0740616	SMAD4	1	GObp	4
GOBP_REGULATION_OF_PHOSPHOPROTEIN_PHOSPHATASE_ACTIVITY	GOBP_REGULATION_OF_PHOSPHOPROTEIN_PHOSPHATASE_ACTIVITY	1/33	57/17890	0.10004	0.143531	0.0740616	HTT	1	GObp	4
GOBP_RESPONSE_TO_ISCHEMIA	GOBP_RESPONSE_TO_ISCHEMIA	1/33	57/17890	0.10004	0.143531	0.0740616	MAP3K5	1	GObp	4
GOBP_AMINO_ACID_METABOLIC_PROCESS	GOBP_AMINO_ACID_METABOLIC_PROCESS	2/33	291/17890	0.100208	0.143531	0.0740616	NOS3/PARK7	2	GObp	4
GOBP_CELLULAR_CARBOHYDRATE_METABOLIC_PROCESS	GOBP_CELLULAR_CARBOHYDRATE_METABOLIC_PROCESS	2/33	291/17890	0.100208	0.143531	0.0740616	AKT1/SNCA	2	GObp	4
GOBP_CELL_SURFACE_PATTERN_RECOGNITION_RECEPTOR_SIGNALING_PATHWAY	GOBP_CELL_SURFACE_PATTERN_RECOGNITION_RECEPTOR_SIGNALING_PATHWAY	1/33	58/17890	0.101705	0.144691	0.0746602	APPL1	1	GObp	4
GOBP_EMBRYONIC_DIGIT_MORPHOGENESIS	GOBP_EMBRYONIC_DIGIT_MORPHOGENESIS	1/33	58/17890	0.101705	0.144691	0.0746602	SMAD4	1	GObp	4
GOBP_MACROPHAGE_DIFFERENTIATION	GOBP_MACROPHAGE_DIFFERENTIATION	1/33	58/17890	0.101705	0.144691	0.0746602	PARP1	1	GObp	4
GOBP_PIGMENT_BIOSYNTHETIC_PROCESS	GOBP_PIGMENT_BIOSYNTHETIC_PROCESS	1/33	58/17890	0.101705	0.144691	0.0746602	APPL1	1	GObp	4
GOBP_PLATELET_DERIVED_GROWTH_FACTOR_RECEPTOR_SIGNALING_PATHWAY	GOBP_PLATELET_DERIVED_GROWTH_FACTOR_RECEPTOR_SIGNALING_PATHWAY	1/33	58/17890	0.101705	0.144691	0.0746602	SNCA	1	GObp	4
GOBP_POSITIVE_REGULATION_OF_EPITHELIAL_TO_MESENCHYMAL_TRANSITION	GOBP_POSITIVE_REGULATION_OF_EPITHELIAL_TO_MESENCHYMAL_TRANSITION	1/33	58/17890	0.101705	0.144691	0.0746602	SMAD4	1	GObp	4
GOBP_PROTEIN_LOCALIZATION_TO_CYTOSKELETON	GOBP_PROTEIN_LOCALIZATION_TO_CYTOSKELETON	1/33	58/17890	0.101705	0.144691	0.0746602	NUDCD3	1	GObp	4
GOBP_RELEASE_OF_CYTOCHROME_C_FROM_MITOCHONDRIA	GOBP_RELEASE_OF_CYTOCHROME_C_FROM_MITOCHONDRIA	1/33	58/17890	0.101705	0.144691	0.0746602	AKT1	1	GObp	4
GOBP_ORGANIC_HYDROXY_COMPOUND_TRANSPORT	GOBP_ORGANIC_HYDROXY_COMPOUND_TRANSPORT	2/33	296/17890	0.103109	0.146314	0.0754976	PARK7/SNCA	2	GObp	4
GOBP_REGULATION_OF_EPITHELIAL_CELL_MIGRATION	GOBP_REGULATION_OF_EPITHELIAL_CELL_MIGRATION	2/33	296/17890	0.103109	0.146314	0.0754976	AKT1/NOS3	2	GObp	4
GOBP_CATECHOLAMINE_SECRETION	GOBP_CATECHOLAMINE_SECRETION	1/33	59/17890	0.103368	0.146314	0.0754976	SNCA	1	GObp	4
GOBP_CYTOPLASMIC_MICROTUBULE_ORGANIZATION	GOBP_CYTOPLASMIC_MICROTUBULE_ORGANIZATION	1/33	59/17890	0.103368	0.146314	0.0754976	MAPT	1	GObp	4
GOBP_PROTEIN_EXPORT_FROM_NUCLEUS	GOBP_PROTEIN_EXPORT_FROM_NUCLEUS	1/33	59/17890	0.103368	0.146314	0.0754976	PARK7	1	GObp	4
GOBP_REGULATION_OF_UBIQUITIN_PROTEIN_TRANSFERASE_ACTIVITY	GOBP_REGULATION_OF_UBIQUITIN_PROTEIN_TRANSFERASE_ACTIVITY	1/33	59/17890	0.103368	0.146314	0.0754976	PARK7	1	GObp	4
GOBP_STRIATED_MUSCLE_CELL_DIFFERENTIATION	GOBP_STRIATED_MUSCLE_CELL_DIFFERENTIATION	2/33	298/17890	0.104276	0.147475	0.0760967	AKT1/SMAD4	2	GObp	4
GOBP_CARDIAC_MUSCLE_TISSUE_MORPHOGENESIS	GOBP_CARDIAC_MUSCLE_TISSUE_MORPHOGENESIS	1/33	60/17890	0.105027	0.148041	0.0763884	SMAD4	1	GObp	4
GOBP_POSITIVE_REGULATION_OF_MIRNA_METABOLIC_PROCESS	GOBP_POSITIVE_REGULATION_OF_MIRNA_METABOLIC_PROCESS	1/33	60/17890	0.105027	0.148041	0.0763884	SMAD4	1	GObp	4
GOBP_POSITIVE_REGULATION_OF_NUCLEOCYTOPLASMIC_TRANSPORT	GOBP_POSITIVE_REGULATION_OF_NUCLEOCYTOPLASMIC_TRANSPORT	1/33	60/17890	0.105027	0.148041	0.0763884	HSP90AA1	1	GObp	4
GOBP_SECONDARY_METABOLIC_PROCESS	GOBP_SECONDARY_METABOLIC_PROCESS	1/33	60/17890	0.105027	0.148041	0.0763884	APPL1	1	GObp	4
GOBP_ACIDIC_AMINO_ACID_TRANSPORT	GOBP_ACIDIC_AMINO_ACID_TRANSPORT	1/33	61/17890	0.106683	0.149499	0.0771409	SNCA	1	GObp	4
GOBP_ORGANIC_CATION_TRANSPORT	GOBP_ORGANIC_CATION_TRANSPORT	1/33	61/17890	0.106683	0.149499	0.0771409	SNCA	1	GObp	4
GOBP_RECEPTOR_LOCALIZATION_TO_SYNAPSE	GOBP_RECEPTOR_LOCALIZATION_TO_SYNAPSE	1/33	61/17890	0.106683	0.149499	0.0771409	RAB8A	1	GObp	4
GOBP_REGULATION_OF_ACTION_POTENTIAL	GOBP_REGULATION_OF_ACTION_POTENTIAL	1/33	61/17890	0.106683	0.149499	0.0771409	SUMO1	1	GObp	4
GOBP_REGULATION_OF_LIPID_CATABOLIC_PROCESS	GOBP_REGULATION_OF_LIPID_CATABOLIC_PROCESS	1/33	61/17890	0.106683	0.149499	0.0771409	AKT1	1	GObp	4
GOBP_REGULATION_OF_TELOMERE_MAINTENANCE_VIA_TELOMERE_LENGTHENING	GOBP_REGULATION_OF_TELOMERE_MAINTENANCE_VIA_TELOMERE_LENGTHENING	1/33	61/17890	0.106683	0.149499	0.0771409	PARP1	1	GObp	4
GOBP_SPINDLE_LOCALIZATION	GOBP_SPINDLE_LOCALIZATION	1/33	61/17890	0.106683	0.149499	0.0771409	HTT	1	GObp	4
GOBP_ESTABLISHMENT_OF_PROTEIN_LOCALIZATION_TO_VACUOLE	GOBP_ESTABLISHMENT_OF_PROTEIN_LOCALIZATION_TO_VACUOLE	1/33	62/17890	0.108337	0.151009	0.07792	HSPA8	1	GObp	4
GOBP_POLYOL_BIOSYNTHETIC_PROCESS	GOBP_POLYOL_BIOSYNTHETIC_PROCESS	1/33	62/17890	0.108337	0.151009	0.07792	SNCA	1	GObp	4
GOBP_POSITIVE_REGULATION_OF_TYPE_I_INTERFERON_PRODUCTION	GOBP_POSITIVE_REGULATION_OF_TYPE_I_INTERFERON_PRODUCTION	1/33	62/17890	0.108337	0.151009	0.07792	HSP90AA1	1	GObp	4
GOBP_REGULATION_OF_CYTOSOLIC_CALCIUM_ION_CONCENTRATION	GOBP_REGULATION_OF_CYTOSOLIC_CALCIUM_ION_CONCENTRATION	1/33	62/17890	0.108337	0.151009	0.07792	ITPR1	1	GObp	4
GOBP_REGULATION_OF_JUN_KINASE_ACTIVITY	GOBP_REGULATION_OF_JUN_KINASE_ACTIVITY	1/33	62/17890	0.108337	0.151009	0.07792	MAP3K5	1	GObp	4
GOBP_DEFENSE_RESPONSE_TO_SYMBIONT	GOBP_DEFENSE_RESPONSE_TO_SYMBIONT	2/33	305/17890	0.108389	0.151009	0.07792	HSP90AA1/UBQLN1	2	GObp	4
GOBP_HOMEOSTASIS_OF_NUMBER_OF_CELLS	GOBP_HOMEOSTASIS_OF_NUMBER_OF_CELLS	2/33	305/17890	0.108389	0.151009	0.07792	AKT1/NOS3	2	GObp	4
GOBP_AUTOPHAGOSOME_MATURATION	GOBP_AUTOPHAGOSOME_MATURATION	1/33	63/17890	0.109987	0.152604	0.0787431	UBQLN1	1	GObp	4
GOBP_ESTABLISHMENT_OF_PROTEIN_LOCALIZATION_TO_PLASMA_MEMBRANE	GOBP_ESTABLISHMENT_OF_PROTEIN_LOCALIZATION_TO_PLASMA_MEMBRANE	1/33	63/17890	0.109987	0.152604	0.0787431	RAB8A	1	GObp	4
GOBP_INTERLEUKIN_2_PRODUCTION	GOBP_INTERLEUKIN_2_PRODUCTION	1/33	63/17890	0.109987	0.152604	0.0787431	PRNP	1	GObp	4
GOBP_POSITIVE_REGULATION_OF_INTERLEUKIN_8_PRODUCTION	GOBP_POSITIVE_REGULATION_OF_INTERLEUKIN_8_PRODUCTION	1/33	63/17890	0.109987	0.152604	0.0787431	PARK7	1	GObp	4
GOBP_POSITIVE_REGULATION_OF_INTRINSIC_APOPTOTIC_SIGNALING_PATHWAY	GOBP_POSITIVE_REGULATION_OF_INTRINSIC_APOPTOTIC_SIGNALING_PATHWAY	1/33	63/17890	0.109987	0.152604	0.0787431	PARK7	1	GObp	4
GOBP_CELLULAR_PIGMENTATION	GOBP_CELLULAR_PIGMENTATION	1/33	64/17890	0.111635	0.154254	0.0795945	RAB29	1	GObp	4
GOBP_HISTONE_H3_K4_METHYLATION	GOBP_HISTONE_H3_K4_METHYLATION	1/33	64/17890	0.111635	0.154254	0.0795945	SMAD4	1	GObp	4
GOBP_MEMBRANE_BIOGENESIS	GOBP_MEMBRANE_BIOGENESIS	1/33	64/17890	0.111635	0.154254	0.0795945	GAK	1	GObp	4
GOBP_NEGATIVE_REGULATION_OF_LIPID_LOCALIZATION	GOBP_NEGATIVE_REGULATION_OF_LIPID_LOCALIZATION	1/33	64/17890	0.111635	0.154254	0.0795945	AKT1	1	GObp	4
GOBP_VESICLE_DOCKING	GOBP_VESICLE_DOCKING	1/33	64/17890	0.111635	0.154254	0.0795945	RAB8A	1	GObp	4
GOBP_REGULATION_OF_RESPONSE_TO_DNA_DAMAGE_STIMULUS	GOBP_REGULATION_OF_RESPONSE_TO_DNA_DAMAGE_STIMULUS	2/33	311/17890	0.11195	0.154563	0.0797538	MAPT/PARP1	2	GObp	4
GOBP_NEGATIVE_REGULATION_OF_CELL_ADHESION	GOBP_NEGATIVE_REGULATION_OF_CELL_ADHESION	2/33	312/17890	0.112547	0.155259	0.0801131	AKT1/PRNP	2	GObp	4
GOBP_AMYLOID_BETA_METABOLIC_PROCESS	GOBP_AMYLOID_BETA_METABOLIC_PROCESS	1/33	65/17890	0.11328	0.155887	0.0804369	PRNP	1	GObp	4
GOBP_INTRACELLULAR_IRON_ION_HOMEOSTASIS	GOBP_INTRACELLULAR_IRON_ION_HOMEOSTASIS	1/33	65/17890	0.11328	0.155887	0.0804369	SMAD4	1	GObp	4
GOBP_NEURAL_NUCLEUS_DEVELOPMENT	GOBP_NEURAL_NUCLEUS_DEVELOPMENT	1/33	65/17890	0.11328	0.155887	0.0804369	HSPA5	1	GObp	4
GOBP_BIOLOGICAL_PROCESS_INVOLVED_IN_SYMBIOTIC_INTERACTION	GOBP_BIOLOGICAL_PROCESS_INVOLVED_IN_SYMBIOTIC_INTERACTION	2/33	314/17890	0.113743	0.156396	0.0806997	HSPA8/RAB29	2	GObp	4
GOBP_AXONAL_TRANSPORT	GOBP_AXONAL_TRANSPORT	1/33	66/17890	0.114921	0.157374	0.0812042	MAPT	1	GObp	4
GOBP_FOREBRAIN_CELL_MIGRATION	GOBP_FOREBRAIN_CELL_MIGRATION	1/33	66/17890	0.114921	0.157374	0.0812042	LRRK2	1	GObp	4
GOBP_NEGATIVE_REGULATION_OF_PROTEOLYSIS_INVOLVED_IN_PROTEIN_CATABOLIC_PROCESS	GOBP_NEGATIVE_REGULATION_OF_PROTEOLYSIS_INVOLVED_IN_PROTEIN_CATABOLIC_PROCESS	1/33	66/17890	0.114921	0.157374	0.0812042	PARK7	1	GObp	4
GOBP_POSITIVE_REGULATION_OF_CATION_CHANNEL_ACTIVITY	GOBP_POSITIVE_REGULATION_OF_CATION_CHANNEL_ACTIVITY	1/33	66/17890	0.114921	0.157374	0.0812042	HTT	1	GObp	4
GOBP_SOMITOGENESIS	GOBP_SOMITOGENESIS	1/33	66/17890	0.114921	0.157374	0.0812042	SMAD4	1	GObp	4
GOBP_ENDOTHELIAL_CELL_APOPTOTIC_PROCESS	GOBP_ENDOTHELIAL_CELL_APOPTOTIC_PROCESS	1/33	67/17890	0.11656	0.158842	0.0819619	MAP3K5	1	GObp	4
GOBP_MESONEPHRIC_TUBULE_MORPHOGENESIS	GOBP_MESONEPHRIC_TUBULE_MORPHOGENESIS	1/33	67/17890	0.11656	0.158842	0.0819619	SMAD4	1	GObp	4
GOBP_PATHWAY_RESTRICTED_SMAD_PROTEIN_PHOSPHORYLATION	GOBP_PATHWAY_RESTRICTED_SMAD_PROTEIN_PHOSPHORYLATION	1/33	67/17890	0.11656	0.158842	0.0819619	SMAD4	1	GObp	4
GOBP_PROTEIN_TRANSMEMBRANE_TRANSPORT	GOBP_PROTEIN_TRANSMEMBRANE_TRANSPORT	1/33	67/17890	0.11656	0.158842	0.0819619	HSPA5	1	GObp	4
GOBP_REGULATION_OF_PHOSPHOLIPASE_ACTIVITY	GOBP_REGULATION_OF_PHOSPHOLIPASE_ACTIVITY	1/33	67/17890	0.11656	0.158842	0.0819619	SNCA	1	GObp	4
GOBP_SIGNAL_TRANSDUCTION_IN_ABSENCE_OF_LIGAND	GOBP_SIGNAL_TRANSDUCTION_IN_ABSENCE_OF_LIGAND	1/33	67/17890	0.11656	0.158842	0.0819619	AKT1	1	GObp	4
GOBP_GLIOGENESIS	GOBP_GLIOGENESIS	2/33	320/17890	0.11735	0.15979	0.0824509	AKT1/MAPT	2	GObp	4
GOBP_MESENCHYME_DEVELOPMENT	GOBP_MESENCHYME_DEVELOPMENT	2/33	321/17890	0.117954	0.159906	0.0825108	NOS3/SMAD4	2	GObp	4
GOBP_RENAL_SYSTEM_DEVELOPMENT	GOBP_RENAL_SYSTEM_DEVELOPMENT	2/33	321/17890	0.117954	0.159906	0.0825108	LRRK2/SMAD4	2	GObp	4
GOBP_AMYLOID_PRECURSOR_PROTEIN_CATABOLIC_PROCESS	GOBP_AMYLOID_PRECURSOR_PROTEIN_CATABOLIC_PROCESS	1/33	68/17890	0.118196	0.159906	0.0825108	PRNP	1	GObp	4
GOBP_LONG_CHAIN_FATTY_ACID_TRANSPORT	GOBP_LONG_CHAIN_FATTY_ACID_TRANSPORT	1/33	68/17890	0.118196	0.159906	0.0825108	AKT1	1	GObp	4
GOBP_MAMMARY_GLAND_EPITHELIUM_DEVELOPMENT	GOBP_MAMMARY_GLAND_EPITHELIUM_DEVELOPMENT	1/33	68/17890	0.118196	0.159906	0.0825108	AKT1	1	GObp	4
GOBP_NEURON_FATE_COMMITMENT	GOBP_NEURON_FATE_COMMITMENT	1/33	68/17890	0.118196	0.159906	0.0825108	SMAD4	1	GObp	4
GOBP_POSITIVE_REGULATION_OF_CELL_CYCLE_G1_S_PHASE_TRANSITION	GOBP_POSITIVE_REGULATION_OF_CELL_CYCLE_G1_S_PHASE_TRANSITION	1/33	68/17890	0.118196	0.159906	0.0825108	AKT1	1	GObp	4
GOBP_REGULATION_OF_LYMPHOCYTE_MIGRATION	GOBP_REGULATION_OF_LYMPHOCYTE_MIGRATION	1/33	68/17890	0.118196	0.159906	0.0825108	AKT1	1	GObp	4
GOBP_RESPONSE_TO_LIGHT_STIMULUS	GOBP_RESPONSE_TO_LIGHT_STIMULUS	2/33	324/17890	0.119772	0.161595	0.0833826	AKT1/PARP1	2	GObp	4
GOBP_CELLULAR_ALDEHYDE_METABOLIC_PROCESS	GOBP_CELLULAR_ALDEHYDE_METABOLIC_PROCESS	1/33	69/17890	0.119828	0.161595	0.0833826	PARK7	1	GObp	4
GOBP_REGULATION_OF_MIRNA_TRANSCRIPTION	GOBP_REGULATION_OF_MIRNA_TRANSCRIPTION	1/33	69/17890	0.119828	0.161595	0.0833826	SMAD4	1	GObp	4
GOBP_REGULATION_OF_POTASSIUM_ION_TRANSMEMBRANE_TRANSPORTER_ACTIVITY	GOBP_REGULATION_OF_POTASSIUM_ION_TRANSMEMBRANE_TRANSPORTER_ACTIVITY	1/33	69/17890	0.119828	0.161595	0.0833826	SUMO1	1	GObp	4
GOBP_DNA_METHYLATION	GOBP_DNA_METHYLATION	1/33	70/17890	0.121458	0.16301	0.0841123	PARP1	1	GObp	4
GOBP_EMBRYONIC_PATTERN_SPECIFICATION	GOBP_EMBRYONIC_PATTERN_SPECIFICATION	1/33	70/17890	0.121458	0.16301	0.0841123	SMAD4	1	GObp	4
GOBP_HISTONE_H3_ACETYLATION	GOBP_HISTONE_H3_ACETYLATION	1/33	70/17890	0.121458	0.16301	0.0841123	SMAD4	1	GObp	4
GOBP_PROTEIN_LOCALIZATION_TO_CELL_SURFACE	GOBP_PROTEIN_LOCALIZATION_TO_CELL_SURFACE	1/33	70/17890	0.121458	0.16301	0.0841123	AKT1	1	GObp	4
GOBP_RESPONSE_TO_ESTROGEN	GOBP_RESPONSE_TO_ESTROGEN	1/33	70/17890	0.121458	0.16301	0.0841123	HSP90AA1	1	GObp	4
GOBP_RNA_TEMPLATED_DNA_BIOSYNTHETIC_PROCESS	GOBP_RNA_TEMPLATED_DNA_BIOSYNTHETIC_PROCESS	1/33	70/17890	0.121458	0.16301	0.0841123	HSP90AA1	1	GObp	4
GOBP_REGULATION_OF_DEVELOPMENTAL_GROWTH	GOBP_REGULATION_OF_DEVELOPMENTAL_GROWTH	2/33	328/17890	0.122206	0.163883	0.0845628	AKT1/MAPT	2	GObp	4
GOBP_CIRCADIAN_REGULATION_OF_GENE_EXPRESSION	GOBP_CIRCADIAN_REGULATION_OF_GENE_EXPRESSION	1/33	71/17890	0.123085	0.164407	0.0848331	TOP1	1	GObp	4
GOBP_NEGATIVE_REGULATION_OF_MUSCLE_CELL_DIFFERENTIATION	GOBP_NEGATIVE_REGULATION_OF_MUSCLE_CELL_DIFFERENTIATION	1/33	71/17890	0.123085	0.164407	0.0848331	SMAD4	1	GObp	4
GOBP_POLYSACCHARIDE_BIOSYNTHETIC_PROCESS	GOBP_POLYSACCHARIDE_BIOSYNTHETIC_PROCESS	1/33	71/17890	0.123085	0.164407	0.0848331	AKT1	1	GObp	4
GOBP_POSITIVE_REGULATION_OF_FAT_CELL_DIFFERENTIATION	GOBP_POSITIVE_REGULATION_OF_FAT_CELL_DIFFERENTIATION	1/33	71/17890	0.123085	0.164407	0.0848331	AKT1	1	GObp	4
GOBP_STRIATED_MUSCLE_CELL_DEVELOPMENT	GOBP_STRIATED_MUSCLE_CELL_DEVELOPMENT	1/33	71/17890	0.123085	0.164407	0.0848331	SMAD4	1	GObp	4
GOBP_REGULATION_OF_MRNA_METABOLIC_PROCESS	GOBP_REGULATION_OF_MRNA_METABOLIC_PROCESS	2/33	330/17890	0.123428	0.164734	0.0850019	AKT1/HSPA8	2	GObp	4
GOBP_CARDIAC_VENTRICLE_MORPHOGENESIS	GOBP_CARDIAC_VENTRICLE_MORPHOGENESIS	1/33	72/17890	0.124709	0.165655	0.0854775	SMAD4	1	GObp	4
GOBP_LYMPHOCYTE_HOMEOSTASIS	GOBP_LYMPHOCYTE_HOMEOSTASIS	1/33	72/17890	0.124709	0.165655	0.0854775	AKT1	1	GObp	4
GOBP_NEGATIVE_REGULATION_OF_T_CELL_PROLIFERATION	GOBP_NEGATIVE_REGULATION_OF_T_CELL_PROLIFERATION	1/33	72/17890	0.124709	0.165655	0.0854775	PRNP	1	GObp	4
GOBP_POSITIVE_REGULATION_OF_DNA_RECOMBINATION	GOBP_POSITIVE_REGULATION_OF_DNA_RECOMBINATION	1/33	72/17890	0.124709	0.165655	0.0854775	PARP1	1	GObp	4
GOBP_REGULATION_OF_DOUBLE_STRAND_BREAK_REPAIR_VIA_HOMOLOGOUS_RECOMBINATION	GOBP_REGULATION_OF_DOUBLE_STRAND_BREAK_REPAIR_VIA_HOMOLOGOUS_RECOMBINATION	1/33	72/17890	0.124709	0.165655	0.0854775	PARP1	1	GObp	4
GOBP_VESICLE_CYTOSKELETAL_TRAFFICKING	GOBP_VESICLE_CYTOSKELETAL_TRAFFICKING	1/33	72/17890	0.124709	0.165655	0.0854775	HTT	1	GObp	4
GOBP_CELL_CELL_RECOGNITION	GOBP_CELL_CELL_RECOGNITION	1/33	73/17890	0.12633	0.167149	0.0862483	HSPA1L	1	GObp	4
GOBP_INTERMEDIATE_FILAMENT_ORGANIZATION	GOBP_INTERMEDIATE_FILAMENT_ORGANIZATION	1/33	73/17890	0.12633	0.167149	0.0862483	DNAJB6	1	GObp	4
GOBP_LAMELLIPODIUM_ASSEMBLY	GOBP_LAMELLIPODIUM_ASSEMBLY	1/33	73/17890	0.12633	0.167149	0.0862483	HSP90AA1	1	GObp	4
GOBP_NEUROBLAST_PROLIFERATION	GOBP_NEUROBLAST_PROLIFERATION	1/33	73/17890	0.12633	0.167149	0.0862483	LRRK2	1	GObp	4
GOBP_POST_TRANSLATIONAL_PROTEIN_MODIFICATION	GOBP_POST_TRANSLATIONAL_PROTEIN_MODIFICATION	1/33	73/17890	0.12633	0.167149	0.0862483	PARP1	1	GObp	4
GOBP_CELLULAR_RESPONSE_TO_VASCULAR_ENDOTHELIAL_GROWTH_FACTOR_STIMULUS	GOBP_CELLULAR_RESPONSE_TO_VASCULAR_ENDOTHELIAL_GROWTH_FACTOR_STIMULUS	1/33	74/17890	0.127948	0.168232	0.0868071	AKT1	1	GObp	4
GOBP_EXECUTION_PHASE_OF_APOPTOSIS	GOBP_EXECUTION_PHASE_OF_APOPTOSIS	1/33	74/17890	0.127948	0.168232	0.0868071	AKT1	1	GObp	4
GOBP_GLANDULAR_EPITHELIAL_CELL_DIFFERENTIATION	GOBP_GLANDULAR_EPITHELIAL_CELL_DIFFERENTIATION	1/33	74/17890	0.127948	0.168232	0.0868071	AKT1	1	GObp	4
GOBP_POSITIVE_REGULATION_OF_DNA_BIOSYNTHETIC_PROCESS	GOBP_POSITIVE_REGULATION_OF_DNA_BIOSYNTHETIC_PROCESS	1/33	74/17890	0.127948	0.168232	0.0868071	HSP90AA1	1	GObp	4
GOBP_REGULATION_OF_ATP_DEPENDENT_ACTIVITY	GOBP_REGULATION_OF_ATP_DEPENDENT_ACTIVITY	1/33	74/17890	0.127948	0.168232	0.0868071	SUMO1	1	GObp	4
GOBP_REGULATION_OF_ATP_METABOLIC_PROCESS	GOBP_REGULATION_OF_ATP_METABOLIC_PROCESS	1/33	74/17890	0.127948	0.168232	0.0868071	PARP1	1	GObp	4
GOBP_REGULATION_OF_BEHAVIOR	GOBP_REGULATION_OF_BEHAVIOR	1/33	74/17890	0.127948	0.168232	0.0868071	PARP1	1	GObp	4
GOBP_REGULATION_OF_MYOBLAST_DIFFERENTIATION	GOBP_REGULATION_OF_MYOBLAST_DIFFERENTIATION	1/33	74/17890	0.127948	0.168232	0.0868071	MAP3K5	1	GObp	4
GOBP_CELLULAR_RESPONSE_TO_IONIZING_RADIATION	GOBP_CELLULAR_RESPONSE_TO_IONIZING_RADIATION	1/33	75/17890	0.129564	0.169693	0.0875609	HSPA5	1	GObp	4
GOBP_ENDOPLASMIC_RETICULUM_UNFOLDED_PROTEIN_RESPONSE	GOBP_ENDOPLASMIC_RETICULUM_UNFOLDED_PROTEIN_RESPONSE	1/33	75/17890	0.129564	0.169693	0.0875609	HSPA5	1	GObp	4
GOBP_NEGATIVE_REGULATION_OF_SMOOTH_MUSCLE_CELL_PROLIFERATION	GOBP_NEGATIVE_REGULATION_OF_SMOOTH_MUSCLE_CELL_PROLIFERATION	1/33	75/17890	0.129564	0.169693	0.0875609	NOS3	1	GObp	4
GOBP_POSITIVE_REGULATION_OF_MACROAUTOPHAGY	GOBP_POSITIVE_REGULATION_OF_MACROAUTOPHAGY	1/33	75/17890	0.129564	0.169693	0.0875609	HTT	1	GObp	4
GOBP_REGULATION_OF_COAGULATION	GOBP_REGULATION_OF_COAGULATION	1/33	75/17890	0.129564	0.169693	0.0875609	NOS3	1	GObp	4
GOBP_CELLULAR_RESPONSE_TO_ABIOTIC_STIMULUS	GOBP_CELLULAR_RESPONSE_TO_ABIOTIC_STIMULUS	2/33	341/17890	0.130203	0.170398	0.0879246	HSPA5/PARP1	2	GObp	4
GOBP_CARDIAC_MUSCLE_CELL_CONTRACTION	GOBP_CARDIAC_MUSCLE_CELL_CONTRACTION	1/33	76/17890	0.131176	0.170874	0.0881703	SUMO1	1	GObp	4
GOBP_CELLULAR_CARBOHYDRATE_BIOSYNTHETIC_PROCESS	GOBP_CELLULAR_CARBOHYDRATE_BIOSYNTHETIC_PROCESS	1/33	76/17890	0.131176	0.170874	0.0881703	AKT1	1	GObp	4
GOBP_CELLULAR_GLUCAN_METABOLIC_PROCESS	GOBP_CELLULAR_GLUCAN_METABOLIC_PROCESS	1/33	76/17890	0.131176	0.170874	0.0881703	AKT1	1	GObp	4
GOBP_FATTY_ACID_BETA_OXIDATION	GOBP_FATTY_ACID_BETA_OXIDATION	1/33	76/17890	0.131176	0.170874	0.0881703	AKT1	1	GObp	4
GOBP_PERIPHERAL_NERVOUS_SYSTEM_DEVELOPMENT	GOBP_PERIPHERAL_NERVOUS_SYSTEM_DEVELOPMENT	1/33	76/17890	0.131176	0.170874	0.0881703	AKT1	1	GObp	4
GOBP_POSITIVE_REGULATION_OF_AXONOGENESIS	GOBP_POSITIVE_REGULATION_OF_AXONOGENESIS	1/33	76/17890	0.131176	0.170874	0.0881703	MAPT	1	GObp	4
GOBP_REGULATION_OF_LIPID_METABOLIC_PROCESS	GOBP_REGULATION_OF_LIPID_METABOLIC_PROCESS	2/33	343/17890	0.131445	0.171091	0.0882824	AKT1/SNCA	2	GObp	4
GOBP_REGULATION_OF_CELLULAR_RESPONSE_TO_GROWTH_FACTOR_STIMULUS	GOBP_REGULATION_OF_CELLULAR_RESPONSE_TO_GROWTH_FACTOR_STIMULUS	2/33	346/17890	0.133312	0.173388	0.0894675	HSPA5/SMAD4	2	GObp	4
GOBP_CYTOKINE_PRODUCTION_INVOLVED_IN_INFLAMMATORY_RESPONSE	GOBP_CYTOKINE_PRODUCTION_INVOLVED_IN_INFLAMMATORY_RESPONSE	1/33	78/17890	0.134392	0.17412	0.0898452	APPL1	1	GObp	4
GOBP_INFLAMMATORY_RESPONSE_TO_ANTIGENIC_STIMULUS	GOBP_INFLAMMATORY_RESPONSE_TO_ANTIGENIC_STIMULUS	1/33	78/17890	0.134392	0.17412	0.0898452	PARK7	1	GObp	4
GOBP_NEGATIVE_REGULATION_OF_ERK1_AND_ERK2_CASCADE	GOBP_NEGATIVE_REGULATION_OF_ERK1_AND_ERK2_CASCADE	1/33	78/17890	0.134392	0.17412	0.0898452	SMAD4	1	GObp	4
GOBP_NEGATIVE_REGULATION_OF_INNATE_IMMUNE_RESPONSE	GOBP_NEGATIVE_REGULATION_OF_INNATE_IMMUNE_RESPONSE	1/33	78/17890	0.134392	0.17412	0.0898452	PARP1	1	GObp	4
GOBP_NEGATIVE_REGULATION_OF_WOUND_HEALING	GOBP_NEGATIVE_REGULATION_OF_WOUND_HEALING	1/33	78/17890	0.134392	0.17412	0.0898452	NOS3	1	GObp	4
GOBP_MUSCLE_CONTRACTION	GOBP_MUSCLE_CONTRACTION	2/33	349/17890	0.135186	0.175014	0.0903064	HSP90AA1/SUMO1	2	GObp	4
GOBP_AMINO_ACID_BIOSYNTHETIC_PROCESS	GOBP_AMINO_ACID_BIOSYNTHETIC_PROCESS	1/33	79/17890	0.135996	0.175792	0.0907078	PARK7	1	GObp	4
GOBP_NEGATIVE_REGULATION_OF_PROTEIN_POLYMERIZATION	GOBP_NEGATIVE_REGULATION_OF_PROTEIN_POLYMERIZATION	1/33	79/17890	0.135996	0.175792	0.0907078	SNCA	1	GObp	4
GOBP_MUSCLE_ORGAN_DEVELOPMENT	GOBP_MUSCLE_ORGAN_DEVELOPMENT	2/33	351/17890	0.136439	0.176229	0.0909333	SMAD4/UNC45A	2	GObp	4
GOBP_GLUTAMINE_FAMILY_AMINO_ACID_METABOLIC_PROCESS	GOBP_GLUTAMINE_FAMILY_AMINO_ACID_METABOLIC_PROCESS	1/33	80/17890	0.137597	0.17663	0.0911405	NOS3	1	GObp	4
GOBP_INNATE_IMMUNE_RESPONSE_ACTIVATING_CELL_SURFACE_RECEPTOR_SIGNALING_PATHWAY	GOBP_INNATE_IMMUNE_RESPONSE_ACTIVATING_CELL_SURFACE_RECEPTOR_SIGNALING_PATHWAY	1/33	80/17890	0.137597	0.17663	0.0911405	APPL1	1	GObp	4
GOBP_LYMPHOCYTE_APOPTOTIC_PROCESS	GOBP_LYMPHOCYTE_APOPTOTIC_PROCESS	1/33	80/17890	0.137597	0.17663	0.0911405	AKT1	1	GObp	4
GOBP_NEPHRON_MORPHOGENESIS	GOBP_NEPHRON_MORPHOGENESIS	1/33	80/17890	0.137597	0.17663	0.0911405	SMAD4	1	GObp	4
GOBP_PIGMENT_METABOLIC_PROCESS	GOBP_PIGMENT_METABOLIC_PROCESS	1/33	80/17890	0.137597	0.17663	0.0911405	APPL1	1	GObp	4
GOBP_POSITIVE_REGULATION_OF_EXOCYTOSIS	GOBP_POSITIVE_REGULATION_OF_EXOCYTOSIS	1/33	80/17890	0.137597	0.17663	0.0911405	SNCA	1	GObp	4
GOBP_PROTEIN_AUTOUBIQUITINATION	GOBP_PROTEIN_AUTOUBIQUITINATION	1/33	80/17890	0.137597	0.17663	0.0911405	LRRK2	1	GObp	4
GOBP_REGULATION_OF_SYNAPTIC_TRANSMISSION_GLUTAMATERGIC	GOBP_REGULATION_OF_SYNAPTIC_TRANSMISSION_GLUTAMATERGIC	1/33	80/17890	0.137597	0.17663	0.0911405	LRRK2	1	GObp	4
GOBP_REGULATION_OF_CELLULAR_COMPONENT_SIZE	GOBP_REGULATION_OF_CELLULAR_COMPONENT_SIZE	2/33	353/17890	0.137694	0.17663	0.0911405	HSP90AA1/MAPT	2	GObp	4
GOBP_ORGANIC_ACID_TRANSPORT	GOBP_ORGANIC_ACID_TRANSPORT	2/33	355/17890	0.138952	0.178012	0.0918537	AKT1/SNCA	2	GObp	4
GOBP_MUSCLE_ORGAN_MORPHOGENESIS	GOBP_MUSCLE_ORGAN_MORPHOGENESIS	1/33	81/17890	0.139195	0.178012	0.0918537	SMAD4	1	GObp	4
GOBP_PANCREAS_DEVELOPMENT	GOBP_PANCREAS_DEVELOPMENT	1/33	81/17890	0.139195	0.178012	0.0918537	AKT1	1	GObp	4
GOBP_PROTEIN_LOCALIZATION_TO_VACUOLE	GOBP_PROTEIN_LOCALIZATION_TO_VACUOLE	1/33	81/17890	0.139195	0.178012	0.0918537	HSPA8	1	GObp	4
GOBP_REGULATION_OF_MITOTIC_CELL_CYCLE_PHASE_TRANSITION	GOBP_REGULATION_OF_MITOTIC_CELL_CYCLE_PHASE_TRANSITION	2/33	357/17890	0.140213	0.179178	0.0924553	AKT1/APPL1	2	GObp	4
GOBP_POSITIVE_REGULATION_OF_ORGANELLE_ASSEMBLY	GOBP_POSITIVE_REGULATION_OF_ORGANELLE_ASSEMBLY	1/33	82/17890	0.14079	0.179371	0.0925546	HTT	1	GObp	4
GOBP_REGULATION_OF_MIRNA_METABOLIC_PROCESS	GOBP_REGULATION_OF_MIRNA_METABOLIC_PROCESS	1/33	82/17890	0.14079	0.179371	0.0925546	SMAD4	1	GObp	4
GOBP_REGULATION_OF_PHOSPHATASE_ACTIVITY	GOBP_REGULATION_OF_PHOSPHATASE_ACTIVITY	1/33	82/17890	0.14079	0.179371	0.0925546	HTT	1	GObp	4
GOBP_REGULATION_OF_PROTEIN_TYROSINE_KINASE_ACTIVITY	GOBP_REGULATION_OF_PROTEIN_TYROSINE_KINASE_ACTIVITY	1/33	82/17890	0.14079	0.179371	0.0925546	PRNP	1	GObp	4
GOBP_ENDODERM_DEVELOPMENT	GOBP_ENDODERM_DEVELOPMENT	1/33	83/17890	0.142382	0.180988	0.0933892	SMAD4	1	GObp	4
GOBP_OUTFLOW_TRACT_MORPHOGENESIS	GOBP_OUTFLOW_TRACT_MORPHOGENESIS	1/33	83/17890	0.142382	0.180988	0.0933892	SMAD4	1	GObp	4
GOBP_POSITIVE_REGULATION_OF_INSULIN_SECRETION	GOBP_POSITIVE_REGULATION_OF_INSULIN_SECRETION	1/33	83/17890	0.142382	0.180988	0.0933892	ITPR1	1	GObp	4
GOBP_METHYLATION	GOBP_METHYLATION	2/33	365/17890	0.145281	0.184535	0.0952192	PARP1/SMAD4	2	GObp	4
GOBP_CELLULAR_RESPONSE_TO_VIRUS	GOBP_CELLULAR_RESPONSE_TO_VIRUS	1/33	85/17890	0.145558	0.184746	0.0953283	HSP90AA1	1	GObp	4
GOBP_ALCOHOL_METABOLIC_PROCESS	GOBP_ALCOHOL_METABOLIC_PROCESS	2/33	366/17890	0.145918	0.185064	0.0954922	PARK7/SNCA	2	GObp	4
GOBP_POSITIVE_REGULATION_OF_DOUBLE_STRAND_BREAK_REPAIR	GOBP_POSITIVE_REGULATION_OF_DOUBLE_STRAND_BREAK_REPAIR	1/33	86/17890	0.147141	0.186195	0.0960756	PARP1	1	GObp	4
GOBP_POSITIVE_REGULATION_OF_LIPID_BIOSYNTHETIC_PROCESS	GOBP_POSITIVE_REGULATION_OF_LIPID_BIOSYNTHETIC_PROCESS	1/33	86/17890	0.147141	0.186195	0.0960756	AKT1	1	GObp	4
GOBP_SOMITE_DEVELOPMENT	GOBP_SOMITE_DEVELOPMENT	1/33	86/17890	0.147141	0.186195	0.0960756	SMAD4	1	GObp	4
GOBP_ASTROCYTE_DIFFERENTIATION	GOBP_ASTROCYTE_DIFFERENTIATION	1/33	87/17890	0.148722	0.187631	0.0968166	MAPT	1	GObp	4
GOBP_ENDOCYTIC_RECYCLING	GOBP_ENDOCYTIC_RECYCLING	1/33	87/17890	0.148722	0.187631	0.0968166	RAB8A	1	GObp	4
GOBP_POSITIVE_REGULATION_OF_PROTEIN_BINDING	GOBP_POSITIVE_REGULATION_OF_PROTEIN_BINDING	1/33	87/17890	0.148722	0.187631	0.0968166	LRRK2	1	GObp	4
GOBP_RESPONSE_TO_OSMOTIC_STRESS	GOBP_RESPONSE_TO_OSMOTIC_STRESS	1/33	87/17890	0.148722	0.187631	0.0968166	HSP90AA1	1	GObp	4
GOBP_CELLULAR_RESPONSE_TO_CALCIUM_ION	GOBP_CELLULAR_RESPONSE_TO_CALCIUM_ION	1/33	88/17890	0.1503	0.189338	0.0976974	HSPA5	1	GObp	4
GOBP_REGULATION_OF_PROTEIN_DEPHOSPHORYLATION	GOBP_REGULATION_OF_PROTEIN_DEPHOSPHORYLATION	1/33	88/17890	0.1503	0.189338	0.0976974	HTT	1	GObp	4
GOBP_ENERGY_RESERVE_METABOLIC_PROCESS	GOBP_ENERGY_RESERVE_METABOLIC_PROCESS	1/33	89/17890	0.151875	0.190751	0.0984265	AKT1	1	GObp	4
GOBP_IRON_ION_HOMEOSTASIS	GOBP_IRON_ION_HOMEOSTASIS	1/33	89/17890	0.151875	0.190751	0.0984265	SMAD4	1	GObp	4
GOBP_REGULATION_OF_NEURAL_PRECURSOR_CELL_PROLIFERATION	GOBP_REGULATION_OF_NEURAL_PRECURSOR_CELL_PROLIFERATION	1/33	89/17890	0.151875	0.190751	0.0984265	LRRK2	1	GObp	4
GOBP_RESPONSE_TO_CAMP	GOBP_RESPONSE_TO_CAMP	1/33	89/17890	0.151875	0.190751	0.0984265	HSPA5	1	GObp	4
GOBP_REGULATION_OF_T_CELL_ACTIVATION	GOBP_REGULATION_OF_T_CELL_ACTIVATION	2/33	377/17890	0.152958	0.191866	0.0990022	AKT1/PRNP	2	GObp	4
GOBP_DNA_CONFORMATION_CHANGE	GOBP_DNA_CONFORMATION_CHANGE	1/33	90/17890	0.153447	0.191866	0.0990022	TOP1	1	GObp	4
GOBP_MEMBRANE_DOCKING	GOBP_MEMBRANE_DOCKING	1/33	90/17890	0.153447	0.191866	0.0990022	RAB8A	1	GObp	4
GOBP_PROTEIN_TETRAMERIZATION	GOBP_PROTEIN_TETRAMERIZATION	1/33	90/17890	0.153447	0.191866	0.0990022	SNCA	1	GObp	4
GOBP_REGULATION_OF_CILIUM_ASSEMBLY	GOBP_REGULATION_OF_CILIUM_ASSEMBLY	1/33	90/17890	0.153447	0.191866	0.0990022	HTT	1	GObp	4
GOBP_REGULATION_OF_LIPASE_ACTIVITY	GOBP_REGULATION_OF_LIPASE_ACTIVITY	1/33	90/17890	0.153447	0.191866	0.0990022	SNCA	1	GObp	4
GOBP_DENDRITIC_SPINE_DEVELOPMENT	GOBP_DENDRITIC_SPINE_DEVELOPMENT	1/33	91/17890	0.155017	0.193111	0.0996446	LRRK2	1	GObp	4
GOBP_LAMELLIPODIUM_ORGANIZATION	GOBP_LAMELLIPODIUM_ORGANIZATION	1/33	91/17890	0.155017	0.193111	0.0996446	HSP90AA1	1	GObp	4
GOBP_MIDBRAIN_DEVELOPMENT	GOBP_MIDBRAIN_DEVELOPMENT	1/33	91/17890	0.155017	0.193111	0.0996446	HSPA5	1	GObp	4
GOBP_MULTICELLULAR_ORGANISMAL_RESPONSE_TO_STRESS	GOBP_MULTICELLULAR_ORGANISMAL_RESPONSE_TO_STRESS	1/33	91/17890	0.155017	0.193111	0.0996446	AKT1	1	GObp	4
GOBP_RESPONSE_TO_DOPAMINE	GOBP_RESPONSE_TO_DOPAMINE	1/33	91/17890	0.155017	0.193111	0.0996446	LRRK2	1	GObp	4
GOBP_AXIS_SPECIFICATION	GOBP_AXIS_SPECIFICATION	1/33	92/17890	0.156583	0.194487	0.100355	SMAD4	1	GObp	4
GOBP_CARDIAC_CELL_DEVELOPMENT	GOBP_CARDIAC_CELL_DEVELOPMENT	1/33	92/17890	0.156583	0.194487	0.100355	SMAD4	1	GObp	4
GOBP_METANEPHROS_DEVELOPMENT	GOBP_METANEPHROS_DEVELOPMENT	1/33	92/17890	0.156583	0.194487	0.100355	SMAD4	1	GObp	4
GOBP_POST_EMBRYONIC_DEVELOPMENT	GOBP_POST_EMBRYONIC_DEVELOPMENT	1/33	92/17890	0.156583	0.194487	0.100355	ITPR1	1	GObp	4
GOBP_ALPHA_AMINO_ACID_CATABOLIC_PROCESS	GOBP_ALPHA_AMINO_ACID_CATABOLIC_PROCESS	1/33	93/17890	0.158147	0.195851	0.101058	NOS3	1	GObp	4
GOBP_INTERMEDIATE_FILAMENT_BASED_PROCESS	GOBP_INTERMEDIATE_FILAMENT_BASED_PROCESS	1/33	93/17890	0.158147	0.195851	0.101058	DNAJB6	1	GObp	4
GOBP_NEGATIVE_REGULATION_OF_CHROMOSOME_ORGANIZATION	GOBP_NEGATIVE_REGULATION_OF_CHROMOSOME_ORGANIZATION	1/33	93/17890	0.158147	0.195851	0.101058	PARP1	1	GObp	4
GOBP_NEGATIVE_REGULATION_OF_RESPONSE_TO_WOUNDING	GOBP_NEGATIVE_REGULATION_OF_RESPONSE_TO_WOUNDING	1/33	93/17890	0.158147	0.195851	0.101058	NOS3	1	GObp	4
GOBP_REGULATION_OF_ACTIN_FILAMENT_BASED_PROCESS	GOBP_REGULATION_OF_ACTIN_FILAMENT_BASED_PROCESS	2/33	387/17890	0.159418	0.197059	0.101682	SMAD4/SUMO1	2	GObp	4
GOBP_CELLULAR_RESPONSE_TO_UV	GOBP_CELLULAR_RESPONSE_TO_UV	1/33	94/17890	0.159708	0.197059	0.101682	PARP1	1	GObp	4
GOBP_MOLTING_CYCLE_PROCESS	GOBP_MOLTING_CYCLE_PROCESS	1/33	94/17890	0.159708	0.197059	0.101682	SMAD4	1	GObp	4
GOBP_REGULATION_OF_SYSTEMIC_ARTERIAL_BLOOD_PRESSURE	GOBP_REGULATION_OF_SYSTEMIC_ARTERIAL_BLOOD_PRESSURE	1/33	94/17890	0.159708	0.197059	0.101682	NOS3	1	GObp	4
GOBP_THIOESTER_METABOLIC_PROCESS	GOBP_THIOESTER_METABOLIC_PROCESS	1/33	94/17890	0.159708	0.197059	0.101682	SNCA	1	GObp	4
GOBP_AMYLOID_PRECURSOR_PROTEIN_METABOLIC_PROCESS	GOBP_AMYLOID_PRECURSOR_PROTEIN_METABOLIC_PROCESS	1/33	95/17890	0.161266	0.1984	0.102374	PRNP	1	GObp	4
GOBP_DICARBOXYLIC_ACID_TRANSPORT	GOBP_DICARBOXYLIC_ACID_TRANSPORT	1/33	95/17890	0.161266	0.1984	0.102374	SNCA	1	GObp	4
GOBP_HISTONE_DEACETYLATION	GOBP_HISTONE_DEACETYLATION	1/33	95/17890	0.161266	0.1984	0.102374	LRRK2	1	GObp	4
GOBP_POSITIVE_REGULATION_OF_JNK_CASCADE	GOBP_POSITIVE_REGULATION_OF_JNK_CASCADE	1/33	95/17890	0.161266	0.1984	0.102374	MAP3K5	1	GObp	4
GOBP_CELL_MIGRATION_INVOLVED_IN_SPROUTING_ANGIOGENESIS	GOBP_CELL_MIGRATION_INVOLVED_IN_SPROUTING_ANGIOGENESIS	1/33	96/17890	0.162822	0.19973	0.10306	AKT1	1	GObp	4
GOBP_NEGATIVE_REGULATION_OF_LEUKOCYTE_PROLIFERATION	GOBP_NEGATIVE_REGULATION_OF_LEUKOCYTE_PROLIFERATION	1/33	96/17890	0.162822	0.19973	0.10306	PRNP	1	GObp	4
GOBP_NEGATIVE_REGULATION_OF_NF_KAPPAB_TRANSCRIPTION_FACTOR_ACTIVITY	GOBP_NEGATIVE_REGULATION_OF_NF_KAPPAB_TRANSCRIPTION_FACTOR_ACTIVITY	1/33	96/17890	0.162822	0.19973	0.10306	LRRK2	1	GObp	4
GOBP_NEURAL_CREST_CELL_DIFFERENTIATION	GOBP_NEURAL_CREST_CELL_DIFFERENTIATION	1/33	96/17890	0.162822	0.19973	0.10306	SMAD4	1	GObp	4
GOBP_FATTY_ACID_METABOLIC_PROCESS	GOBP_FATTY_ACID_METABOLIC_PROCESS	2/33	394/17890	0.163972	0.200848	0.103637	AKT1/SNCA	2	GObp	4
GOBP_POSITIVE_REGULATION_OF_CELL_ACTIVATION	GOBP_POSITIVE_REGULATION_OF_CELL_ACTIVATION	2/33	394/17890	0.163972	0.200848	0.103637	AKT1/LRRK2	2	GObp	4
GOBP_MIRNA_METABOLIC_PROCESS	GOBP_MIRNA_METABOLIC_PROCESS	1/33	97/17890	0.164374	0.201048	0.10374	SMAD4	1	GObp	4
GOBP_VASCULAR_ASSOCIATED_SMOOTH_MUSCLE_CELL_PROLIFERATION	GOBP_VASCULAR_ASSOCIATED_SMOOTH_MUSCLE_CELL_PROLIFERATION	1/33	97/17890	0.164374	0.201048	0.10374	MAP3K5	1	GObp	4
GOBP_CELLULAR_RESPONSE_TO_ALCOHOL	GOBP_CELLULAR_RESPONSE_TO_ALCOHOL	1/33	98/17890	0.165924	0.202502	0.10449	AKT1	1	GObp	4
GOBP_CYTOSOLIC_PATTERN_RECOGNITION_RECEPTOR_SIGNALING_PATHWAY	GOBP_CYTOSOLIC_PATTERN_RECOGNITION_RECEPTOR_SIGNALING_PATHWAY	1/33	98/17890	0.165924	0.202502	0.10449	UBQLN1	1	GObp	4
GOBP_REGULATION_OF_STRIATED_MUSCLE_CELL_DIFFERENTIATION	GOBP_REGULATION_OF_STRIATED_MUSCLE_CELL_DIFFERENTIATION	1/33	98/17890	0.165924	0.202502	0.10449	SMAD4	1	GObp	4
GOBP_POSITIVE_REGULATION_OF_MITOTIC_CELL_CYCLE_PHASE_TRANSITION	GOBP_POSITIVE_REGULATION_OF_MITOTIC_CELL_CYCLE_PHASE_TRANSITION	1/33	99/17890	0.167471	0.204242	0.105388	AKT1	1	GObp	4
GOBP_NEGATIVE_REGULATION_OF_TRANSFORMING_GROWTH_FACTOR_BETA_RECEPTOR_SIGNALING_PATHWAY	GOBP_NEGATIVE_REGULATION_OF_TRANSFORMING_GROWTH_FACTOR_BETA_RECEPTOR_SIGNALING_PATHWAY	1/33	100/17890	0.169016	0.20553	0.106052	HSPA5	1	GObp	4
GOBP_REGULATION_OF_BIOMINERAL_TISSUE_DEVELOPMENT	GOBP_REGULATION_OF_BIOMINERAL_TISSUE_DEVELOPMENT	1/33	100/17890	0.169016	0.20553	0.106052	NOS3	1	GObp	4
GOBP_RENAL_TUBULE_DEVELOPMENT	GOBP_RENAL_TUBULE_DEVELOPMENT	1/33	100/17890	0.169016	0.20553	0.106052	SMAD4	1	GObp	4
GOBP_SEGMENTATION	GOBP_SEGMENTATION	1/33	100/17890	0.169016	0.20553	0.106052	SMAD4	1	GObp	4
GOBP_LYTIC_VACUOLE_ORGANIZATION	GOBP_LYTIC_VACUOLE_ORGANIZATION	1/33	101/17890	0.170557	0.207254	0.106942	LRRK2	1	GObp	4
GOBP_MESONEPHROS_DEVELOPMENT	GOBP_MESONEPHROS_DEVELOPMENT	1/33	102/17890	0.172096	0.208672	0.107674	SMAD4	1	GObp	4
GOBP_REGULATION_OF_ORGAN_GROWTH	GOBP_REGULATION_OF_ORGAN_GROWTH	1/33	102/17890	0.172096	0.208672	0.107674	AKT1	1	GObp	4
GOBP_REGULATION_OF_PHAGOCYTOSIS	GOBP_REGULATION_OF_PHAGOCYTOSIS	1/33	102/17890	0.172096	0.208672	0.107674	APPL1	1	GObp	4
GOBP_NON_MEMBRANE_BOUNDED_ORGANELLE_ASSEMBLY	GOBP_NON_MEMBRANE_BOUNDED_ORGANELLE_ASSEMBLY	2/33	407/17890	0.172493	0.209003	0.107845	MAPT/SMAD4	2	GObp	4
GOBP_LEUKOCYTE_HOMEOSTASIS	GOBP_LEUKOCYTE_HOMEOSTASIS	1/33	103/17890	0.173632	0.209779	0.108245	AKT1	1	GObp	4
GOBP_POST_GOLGI_VESICLE_MEDIATED_TRANSPORT	GOBP_POST_GOLGI_VESICLE_MEDIATED_TRANSPORT	1/33	103/17890	0.173632	0.209779	0.108245	GAK	1	GObp	4
GOBP_REGULATION_OF_GLUCOSE_METABOLIC_PROCESS	GOBP_REGULATION_OF_GLUCOSE_METABOLIC_PROCESS	1/33	103/17890	0.173632	0.209779	0.108245	AKT1	1	GObp	4
GOBP_REGULATION_OF_PH	GOBP_REGULATION_OF_PH	1/33	103/17890	0.173632	0.209779	0.108245	LRRK2	1	GObp	4
GOBP_RESPONSE_TO_VIRUS	GOBP_RESPONSE_TO_VIRUS	2/33	409/17890	0.173811	0.209845	0.108279	HSP90AA1/UBQLN1	2	GObp	4
GOBP_MUSCLE_CELL_DIFFERENTIATION	GOBP_MUSCLE_CELL_DIFFERENTIATION	2/33	411/17890	0.175131	0.210423	0.108577	AKT1/SMAD4	2	GObp	4
GOBP_ACTIN_MEDIATED_CELL_CONTRACTION	GOBP_ACTIN_MEDIATED_CELL_CONTRACTION	1/33	104/17890	0.175165	0.210423	0.108577	SUMO1	1	GObp	4
GOBP_HISTONE_LYSINE_METHYLATION	GOBP_HISTONE_LYSINE_METHYLATION	1/33	104/17890	0.175165	0.210423	0.108577	SMAD4	1	GObp	4
GOBP_INTERLEUKIN_8_PRODUCTION	GOBP_INTERLEUKIN_8_PRODUCTION	1/33	104/17890	0.175165	0.210423	0.108577	PARK7	1	GObp	4
GOBP_REGULATION_OF_ACTOMYOSIN_STRUCTURE_ORGANIZATION	GOBP_REGULATION_OF_ACTOMYOSIN_STRUCTURE_ORGANIZATION	1/33	104/17890	0.175165	0.210423	0.108577	SMAD4	1	GObp	4
GOBP_REGULATION_OF_TELOMERE_MAINTENANCE	GOBP_REGULATION_OF_TELOMERE_MAINTENANCE	1/33	104/17890	0.175165	0.210423	0.108577	PARP1	1	GObp	4
GOBP_TYPE_I_INTERFERON_PRODUCTION	GOBP_TYPE_I_INTERFERON_PRODUCTION	1/33	104/17890	0.175165	0.210423	0.108577	HSP90AA1	1	GObp	4
GOBP_FATTY_ACID_CATABOLIC_PROCESS	GOBP_FATTY_ACID_CATABOLIC_PROCESS	1/33	105/17890	0.176695	0.211808	0.109292	AKT1	1	GObp	4
GOBP_PRODUCTION_OF_MOLECULAR_MEDIATOR_INVOLVED_IN_INFLAMMATORY_RESPONSE	GOBP_PRODUCTION_OF_MOLECULAR_MEDIATOR_INVOLVED_IN_INFLAMMATORY_RESPONSE	1/33	105/17890	0.176695	0.211808	0.109292	APPL1	1	GObp	4
GOBP_REGULATION_OF_EXTENT_OF_CELL_GROWTH	GOBP_REGULATION_OF_EXTENT_OF_CELL_GROWTH	1/33	105/17890	0.176695	0.211808	0.109292	MAPT	1	GObp	4
GOBP_LEUKOCYTE_CELL_CELL_ADHESION	GOBP_LEUKOCYTE_CELL_CELL_ADHESION	2/33	415/17890	0.177775	0.212951	0.109882	AKT1/PRNP	2	GObp	4
GOBP_ATP_BIOSYNTHETIC_PROCESS	GOBP_ATP_BIOSYNTHETIC_PROCESS	1/33	106/17890	0.178223	0.213183	0.110002	PARP1	1	GObp	4
GOBP_REGULATION_OF_SIGNAL_TRANSDUCTION_BY_P53_CLASS_MEDIATOR	GOBP_REGULATION_OF_SIGNAL_TRANSDUCTION_BY_P53_CLASS_MEDIATOR	1/33	106/17890	0.178223	0.213183	0.110002	AKT1	1	GObp	4
GOBP_AMINE_TRANSPORT	GOBP_AMINE_TRANSPORT	1/33	107/17890	0.179748	0.21455	0.110707	SNCA	1	GObp	4
GOBP_PRIMARY_ALCOHOL_METABOLIC_PROCESS	GOBP_PRIMARY_ALCOHOL_METABOLIC_PROCESS	1/33	107/17890	0.179748	0.21455	0.110707	PARK7	1	GObp	4
GOBP_REGULATION_OF_MRNA_SPLICING_VIA_SPLICEOSOME	GOBP_REGULATION_OF_MRNA_SPLICING_VIA_SPLICEOSOME	1/33	107/17890	0.179748	0.21455	0.110707	HSPA8	1	GObp	4
GOBP_CELLULAR_SENESCENCE	GOBP_CELLULAR_SENESCENCE	1/33	108/17890	0.18127	0.21606	0.111486	MAP3K5	1	GObp	4
GOBP_POLYSACCHARIDE_METABOLIC_PROCESS	GOBP_POLYSACCHARIDE_METABOLIC_PROCESS	1/33	108/17890	0.18127	0.21606	0.111486	AKT1	1	GObp	4
GOBP_NEGATIVE_REGULATION_OF_LIPID_METABOLIC_PROCESS	GOBP_NEGATIVE_REGULATION_OF_LIPID_METABOLIC_PROCESS	1/33	109/17890	0.182789	0.217409	0.112182	AKT1	1	GObp	4
GOBP_POSITIVE_REGULATION_OF_PEPTIDE_SECRETION	GOBP_POSITIVE_REGULATION_OF_PEPTIDE_SECRETION	1/33	109/17890	0.182789	0.217409	0.112182	ITPR1	1	GObp	4
GOBP_POSITIVE_REGULATION_OF_TUMOR_NECROSIS_FACTOR_SUPERFAMILY_CYTOKINE_PRODUCTION	GOBP_POSITIVE_REGULATION_OF_TUMOR_NECROSIS_FACTOR_SUPERFAMILY_CYTOKINE_PRODUCTION	1/33	109/17890	0.182789	0.217409	0.112182	LRRK2	1	GObp	4
GOBP_APOPTOTIC_MITOCHONDRIAL_CHANGES	GOBP_APOPTOTIC_MITOCHONDRIAL_CHANGES	1/33	110/17890	0.184306	0.218595	0.112794	AKT1	1	GObp	4
GOBP_MYOBLAST_DIFFERENTIATION	GOBP_MYOBLAST_DIFFERENTIATION	1/33	110/17890	0.184306	0.218595	0.112794	MAP3K5	1	GObp	4
GOBP_POSITIVE_REGULATION_OF_CANONICAL_WNT_SIGNALING_PATHWAY	GOBP_POSITIVE_REGULATION_OF_CANONICAL_WNT_SIGNALING_PATHWAY	1/33	110/17890	0.184306	0.218595	0.112794	LRRK2	1	GObp	4
GOBP_REGULATION_OF_EPITHELIAL_TO_MESENCHYMAL_TRANSITION	GOBP_REGULATION_OF_EPITHELIAL_TO_MESENCHYMAL_TRANSITION	1/33	110/17890	0.184306	0.218595	0.112794	SMAD4	1	GObp	4
GOBP_OSSIFICATION	GOBP_OSSIFICATION	2/33	428/17890	0.186415	0.220942	0.114005	AKT1/SMAD4	2	GObp	4
GOBP_PIGMENTATION	GOBP_PIGMENTATION	1/33	112/17890	0.187331	0.221715	0.114404	RAB29	1	GObp	4
GOBP_SYNAPTIC_TRANSMISSION_GLUTAMATERGIC	GOBP_SYNAPTIC_TRANSMISSION_GLUTAMATERGIC	1/33	112/17890	0.187331	0.221715	0.114404	LRRK2	1	GObp	4
GOBP_AMINO_ACID_CATABOLIC_PROCESS	GOBP_AMINO_ACID_CATABOLIC_PROCESS	1/33	113/17890	0.18884	0.223186	0.115163	NOS3	1	GObp	4
GOBP_PHOSPHOLIPASE_C_ACTIVATING_G_PROTEIN_COUPLED_RECEPTOR_SIGNALING_PATHWAY	GOBP_PHOSPHOLIPASE_C_ACTIVATING_G_PROTEIN_COUPLED_RECEPTOR_SIGNALING_PATHWAY	1/33	113/17890	0.18884	0.223186	0.115163	ITPR1	1	GObp	4
GOBP_ACUTE_INFLAMMATORY_RESPONSE	GOBP_ACUTE_INFLAMMATORY_RESPONSE	1/33	114/17890	0.190345	0.224493	0.115837	PARK7	1	GObp	4
GOBP_CHLORIDE_TRANSPORT	GOBP_CHLORIDE_TRANSPORT	1/33	114/17890	0.190345	0.224493	0.115837	PCYOX1	1	GObp	4
GOBP_REGULATION_OF_SYNAPSE_ASSEMBLY	GOBP_REGULATION_OF_SYNAPSE_ASSEMBLY	1/33	114/17890	0.190345	0.224493	0.115837	SNCA	1	GObp	4
GOBP_ORGANIC_ANION_TRANSPORT	GOBP_ORGANIC_ANION_TRANSPORT	2/33	435/17890	0.191095	0.225219	0.116212	AKT1/SNCA	2	GObp	4
GOBP_METENCEPHALON_DEVELOPMENT	GOBP_METENCEPHALON_DEVELOPMENT	1/33	115/17890	0.191848	0.225633	0.116426	HSPA5	1	GObp	4
GOBP_MOLTING_CYCLE	GOBP_MOLTING_CYCLE	1/33	115/17890	0.191848	0.225633	0.116426	SMAD4	1	GObp	4
GOBP_POSITIVE_REGULATION_OF_ENDOTHELIAL_CELL_PROLIFERATION	GOBP_POSITIVE_REGULATION_OF_ENDOTHELIAL_CELL_PROLIFERATION	1/33	115/17890	0.191848	0.225633	0.116426	AKT1	1	GObp	4
GOBP_FATTY_ACID_TRANSPORT	GOBP_FATTY_ACID_TRANSPORT	1/33	116/17890	0.193349	0.226606	0.116928	AKT1	1	GObp	4
GOBP_LIPID_OXIDATION	GOBP_LIPID_OXIDATION	1/33	116/17890	0.193349	0.226606	0.116928	AKT1	1	GObp	4
GOBP_NEPHRON_EPITHELIUM_DEVELOPMENT	GOBP_NEPHRON_EPITHELIUM_DEVELOPMENT	1/33	116/17890	0.193349	0.226606	0.116928	SMAD4	1	GObp	4
GOBP_REGULATION_OF_CIRCADIAN_RHYTHM	GOBP_REGULATION_OF_CIRCADIAN_RHYTHM	1/33	116/17890	0.193349	0.226606	0.116928	PARP1	1	GObp	4
GOBP_REGULATION_OF_CYCLIN_DEPENDENT_PROTEIN_KINASE_ACTIVITY	GOBP_REGULATION_OF_CYCLIN_DEPENDENT_PROTEIN_KINASE_ACTIVITY	1/33	116/17890	0.193349	0.226606	0.116928	AKT1	1	GObp	4
GOBP_LEUKOCYTE_APOPTOTIC_PROCESS	GOBP_LEUKOCYTE_APOPTOTIC_PROCESS	1/33	117/17890	0.194846	0.228043	0.117669	AKT1	1	GObp	4
GOBP_POLYOL_METABOLIC_PROCESS	GOBP_POLYOL_METABOLIC_PROCESS	1/33	117/17890	0.194846	0.228043	0.117669	SNCA	1	GObp	4
GOBP_GLAND_DEVELOPMENT	GOBP_GLAND_DEVELOPMENT	2/33	442/17890	0.195791	0.22899	0.118158	AKT1/SMAD4	2	GObp	4
GOBP_COLUMNAR_CUBOIDAL_EPITHELIAL_CELL_DIFFERENTIATION	GOBP_COLUMNAR_CUBOIDAL_EPITHELIAL_CELL_DIFFERENTIATION	1/33	118/17890	0.196341	0.229156	0.118243	AKT1	1	GObp	4
GOBP_REGULATION_OF_BMP_SIGNALING_PATHWAY	GOBP_REGULATION_OF_BMP_SIGNALING_PATHWAY	1/33	118/17890	0.196341	0.229156	0.118243	SMAD4	1	GObp	4
GOBP_TYPE_II_INTERFERON_PRODUCTION	GOBP_TYPE_II_INTERFERON_PRODUCTION	1/33	118/17890	0.196341	0.229156	0.118243	PRNP	1	GObp	4
GOBP_CELL_JUNCTION_ASSEMBLY	GOBP_CELL_JUNCTION_ASSEMBLY	2/33	445/17890	0.197809	0.230708	0.119045	RAB29/SNCA	2	GObp	4
GOBP_DNA_MODIFICATION	GOBP_DNA_MODIFICATION	1/33	120/17890	0.199323	0.232153	0.11979	PARP1	1	GObp	4
GOBP_EMBRYONIC_APPENDAGE_MORPHOGENESIS	GOBP_EMBRYONIC_APPENDAGE_MORPHOGENESIS	1/33	120/17890	0.199323	0.232153	0.11979	SMAD4	1	GObp	4
GOBP_LYMPHOCYTE_MIGRATION	GOBP_LYMPHOCYTE_MIGRATION	1/33	121/17890	0.20081	0.2334	0.120434	AKT1	1	GObp	4
GOBP_POSITIVE_REGULATION_OF_CELL_CYCLE_PHASE_TRANSITION	GOBP_POSITIVE_REGULATION_OF_CELL_CYCLE_PHASE_TRANSITION	1/33	121/17890	0.20081	0.2334	0.120434	AKT1	1	GObp	4
GOBP_SKIN_EPIDERMIS_DEVELOPMENT	GOBP_SKIN_EPIDERMIS_DEVELOPMENT	1/33	121/17890	0.20081	0.2334	0.120434	SMAD4	1	GObp	4
GOBP_NEGATIVE_REGULATION_OF_IMMUNE_EFFECTOR_PROCESS	GOBP_NEGATIVE_REGULATION_OF_IMMUNE_EFFECTOR_PROCESS	1/33	122/17890	0.202294	0.234639	0.121073	APPL1	1	GObp	4
GOBP_NUCLEOSIDE_BISPHOSPHATE_METABOLIC_PROCESS	GOBP_NUCLEOSIDE_BISPHOSPHATE_METABOLIC_PROCESS	1/33	122/17890	0.202294	0.234639	0.121073	SNCA	1	GObp	4
GOBP_REGULATION_OF_MONONUCLEAR_CELL_MIGRATION	GOBP_REGULATION_OF_MONONUCLEAR_CELL_MIGRATION	1/33	122/17890	0.202294	0.234639	0.121073	AKT1	1	GObp	4
GOBP_NEGATIVE_REGULATION_OF_PROTEIN_SERINE_THREONINE_KINASE_ACTIVITY	GOBP_NEGATIVE_REGULATION_OF_PROTEIN_SERINE_THREONINE_KINASE_ACTIVITY	1/33	123/17890	0.203776	0.236032	0.121792	AKT1	1	GObp	4
GOBP_PEPTIDYL_LYSINE_METHYLATION	GOBP_PEPTIDYL_LYSINE_METHYLATION	1/33	123/17890	0.203776	0.236032	0.121792	SMAD4	1	GObp	4
GOBP_EMBRYONIC_ORGAN_DEVELOPMENT	GOBP_EMBRYONIC_ORGAN_DEVELOPMENT	2/33	455/17890	0.204555	0.236771	0.122173	AKT1/DNAJB6	2	GObp	4
GOBP_INORGANIC_ANION_TRANSMEMBRANE_TRANSPORT	GOBP_INORGANIC_ANION_TRANSMEMBRANE_TRANSPORT	1/33	124/17890	0.205255	0.237418	0.122507	PCYOX1	1	GObp	4
GOBP_REGULATION_OF_CELL_CYCLE_PHASE_TRANSITION	GOBP_REGULATION_OF_CELL_CYCLE_PHASE_TRANSITION	2/33	457/17890	0.205907	0.23801	0.122812	AKT1/APPL1	2	GObp	4
GOBP_REGULATION_OF_DNA_BIOSYNTHETIC_PROCESS	GOBP_REGULATION_OF_DNA_BIOSYNTHETIC_PROCESS	1/33	125/17890	0.206731	0.238798	0.123219	HSP90AA1	1	GObp	4
GOBP_CELLULAR_COMPONENT_ASSEMBLY_INVOLVED_IN_MORPHOGENESIS	GOBP_CELLULAR_COMPONENT_ASSEMBLY_INVOLVED_IN_MORPHOGENESIS	1/33	126/17890	0.208205	0.24017	0.123927	SMAD4	1	GObp	4
GOBP_RECEPTOR_INTERNALIZATION	GOBP_RECEPTOR_INTERNALIZATION	1/33	126/17890	0.208205	0.24017	0.123927	SNCA	1	GObp	4
GOBP_REGULATION_OF_NERVOUS_SYSTEM_DEVELOPMENT	GOBP_REGULATION_OF_NERVOUS_SYSTEM_DEVELOPMENT	2/33	461/17890	0.208616	0.24048	0.124087	AKT1/MAPT	2	GObp	4
GOBP_CARDIAC_MUSCLE_CELL_DIFFERENTIATION	GOBP_CARDIAC_MUSCLE_CELL_DIFFERENTIATION	1/33	127/17890	0.209676	0.241371	0.124546	SMAD4	1	GObp	4
GOBP_REGULATION_OF_DEPHOSPHORYLATION	GOBP_REGULATION_OF_DEPHOSPHORYLATION	1/33	127/17890	0.209676	0.241371	0.124546	HTT	1	GObp	4
GOBP_RNA_SPLICING	GOBP_RNA_SPLICING	2/33	463/17890	0.209972	0.241547	0.124637	HSPA8/RBM28	2	GObp	4
GOBP_CELLULAR_RESPONSE_TO_LIGHT_STIMULUS	GOBP_CELLULAR_RESPONSE_TO_LIGHT_STIMULUS	1/33	128/17890	0.211144	0.242729	0.125247	PARP1	1	GObp	4
GOBP_NEUTRAL_LIPID_METABOLIC_PROCESS	GOBP_NEUTRAL_LIPID_METABOLIC_PROCESS	1/33	129/17890	0.212609	0.243671	0.125733	SNCA	1	GObp	4
GOBP_POSITIVE_REGULATION_OF_MITOTIC_CELL_CYCLE	GOBP_POSITIVE_REGULATION_OF_MITOTIC_CELL_CYCLE	1/33	129/17890	0.212609	0.243671	0.125733	AKT1	1	GObp	4
GOBP_RESPONSE_TO_ORGANOPHOSPHORUS	GOBP_RESPONSE_TO_ORGANOPHOSPHORUS	1/33	129/17890	0.212609	0.243671	0.125733	HSPA5	1	GObp	4
GOBP_VIRAL_GENOME_REPLICATION	GOBP_VIRAL_GENOME_REPLICATION	1/33	129/17890	0.212609	0.243671	0.125733	HSPA8	1	GObp	4
GOBP_MITOTIC_CELL_CYCLE_PHASE_TRANSITION	GOBP_MITOTIC_CELL_CYCLE_PHASE_TRANSITION	2/33	467/17890	0.212687	0.243671	0.125733	AKT1/APPL1	2	GObp	4
GOBP_POSITIVE_REGULATION_OF_DNA_REPAIR	GOBP_POSITIVE_REGULATION_OF_DNA_REPAIR	1/33	130/17890	0.214072	0.244924	0.12638	PARP1	1	GObp	4
GOBP_REGULATION_OF_REGULATED_SECRETORY_PATHWAY	GOBP_REGULATION_OF_REGULATED_SECRETORY_PATHWAY	1/33	130/17890	0.214072	0.244924	0.12638	LRRK2	1	GObp	4
GOBP_ACTIN_FILAMENT_BASED_MOVEMENT	GOBP_ACTIN_FILAMENT_BASED_MOVEMENT	1/33	131/17890	0.215533	0.246093	0.126983	SUMO1	1	GObp	4
GOBP_MONOCARBOXYLIC_ACID_CATABOLIC_PROCESS	GOBP_MONOCARBOXYLIC_ACID_CATABOLIC_PROCESS	1/33	131/17890	0.215533	0.246093	0.126983	AKT1	1	GObp	4
GOBP_POSITIVE_REGULATION_OF_STRESS_ACTIVATED_PROTEIN_KINASE_SIGNALING_CASCADE	GOBP_POSITIVE_REGULATION_OF_STRESS_ACTIVATED_PROTEIN_KINASE_SIGNALING_CASCADE	1/33	131/17890	0.215533	0.246093	0.126983	MAP3K5	1	GObp	4
GOBP_RIBONUCLEOPROTEIN_COMPLEX_BIOGENESIS	GOBP_RIBONUCLEOPROTEIN_COMPLEX_BIOGENESIS	2/33	473/17890	0.216767	0.247335	0.127624	HSP90AA1/RRP12	2	GObp	4
GOBP_ERBB_SIGNALING_PATHWAY	GOBP_ERBB_SIGNALING_PATHWAY	1/33	132/17890	0.21699	0.247422	0.127669	AKT1	1	GObp	4
GOBP_HISTONE_METHYLATION	GOBP_HISTONE_METHYLATION	1/33	133/17890	0.218446	0.248744	0.128351	SMAD4	1	GObp	4
GOBP_REGULATION_OF_DOUBLE_STRAND_BREAK_REPAIR	GOBP_REGULATION_OF_DOUBLE_STRAND_BREAK_REPAIR	1/33	133/17890	0.218446	0.248744	0.128351	PARP1	1	GObp	4
GOBP_NUCLEOSIDE_TRIPHOSPHATE_BIOSYNTHETIC_PROCESS	GOBP_NUCLEOSIDE_TRIPHOSPHATE_BIOSYNTHETIC_PROCESS	1/33	134/17890	0.219898	0.249891	0.128943	PARP1	1	GObp	4
GOBP_PLATELET_ACTIVATION	GOBP_PLATELET_ACTIVATION	1/33	134/17890	0.219898	0.249891	0.128943	NOS3	1	GObp	4
GOBP_REGULATION_OF_DNA_RECOMBINATION	GOBP_REGULATION_OF_DNA_RECOMBINATION	1/33	134/17890	0.219898	0.249891	0.128943	PARP1	1	GObp	4
GOBP_INORGANIC_ION_IMPORT_ACROSS_PLASMA_MEMBRANE	GOBP_INORGANIC_ION_IMPORT_ACROSS_PLASMA_MEMBRANE	1/33	136/17890	0.222795	0.252671	0.130377	PRNP	1	GObp	4
GOBP_MAMMARY_GLAND_DEVELOPMENT	GOBP_MAMMARY_GLAND_DEVELOPMENT	1/33	136/17890	0.222795	0.252671	0.130377	AKT1	1	GObp	4
GOBP_TOR_SIGNALING	GOBP_TOR_SIGNALING	1/33	136/17890	0.222795	0.252671	0.130377	AKT1	1	GObp	4
GOBP_MESODERM_DEVELOPMENT	GOBP_MESODERM_DEVELOPMENT	1/33	137/17890	0.22424	0.253828	0.130974	SMAD4	1	GObp	4
GOBP_REGULATION_OF_WOUND_HEALING	GOBP_REGULATION_OF_WOUND_HEALING	1/33	137/17890	0.22424	0.253828	0.130974	NOS3	1	GObp	4
GOBP_SMALL_GTPASE_MEDIATED_SIGNAL_TRANSDUCTION	GOBP_SMALL_GTPASE_MEDIATED_SIGNAL_TRANSDUCTION	2/33	484/17890	0.224267	0.253828	0.130974	CHML/PARK7	2	GObp	4
GOBP_REGULATION_OF_G_PROTEIN_COUPLED_RECEPTOR_SIGNALING_PATHWAY	GOBP_REGULATION_OF_G_PROTEIN_COUPLED_RECEPTOR_SIGNALING_PATHWAY	1/33	138/17890	0.225682	0.254914	0.131535	SNCA	1	GObp	4
GOBP_REGULATION_OF_MRNA_PROCESSING	GOBP_REGULATION_OF_MRNA_PROCESSING	1/33	138/17890	0.225682	0.254914	0.131535	HSPA8	1	GObp	4
GOBP_RESPONSE_TO_TYPE_II_INTERFERON	GOBP_RESPONSE_TO_TYPE_II_INTERFERON	1/33	138/17890	0.225682	0.254914	0.131535	SNCA	1	GObp	4
GOBP_DENDRITE_MORPHOGENESIS	GOBP_DENDRITE_MORPHOGENESIS	1/33	140/17890	0.228558	0.257472	0.132854	LRRK2	1	GObp	4
GOBP_POSITIVE_REGULATION_OF_APOPTOTIC_SIGNALING_PATHWAY	GOBP_POSITIVE_REGULATION_OF_APOPTOTIC_SIGNALING_PATHWAY	1/33	140/17890	0.228558	0.257472	0.132854	PARK7	1	GObp	4
GOBP_REGULATION_OF_JNK_CASCADE	GOBP_REGULATION_OF_JNK_CASCADE	1/33	140/17890	0.228558	0.257472	0.132854	MAP3K5	1	GObp	4
GOBP_RESPONSE_TO_INTERLEUKIN_1	GOBP_RESPONSE_TO_INTERLEUKIN_1	1/33	140/17890	0.228558	0.257472	0.132854	SNCA	1	GObp	4
GOBP_REGULATION_OF_CELL_CELL_ADHESION	GOBP_REGULATION_OF_CELL_CELL_ADHESION	2/33	493/17890	0.230422	0.259398	0.133848	AKT1/PRNP	2	GObp	4
GOBP_ACTION_POTENTIAL	GOBP_ACTION_POTENTIAL	1/33	142/17890	0.231424	0.260178	0.134251	SUMO1	1	GObp	4
GOBP_ENDOTHELIUM_DEVELOPMENT	GOBP_ENDOTHELIUM_DEVELOPMENT	1/33	142/17890	0.231424	0.260178	0.134251	SMAD4	1	GObp	4
GOBP_EPITHELIAL_CELL_APOPTOTIC_PROCESS	GOBP_EPITHELIAL_CELL_APOPTOTIC_PROCESS	1/33	143/17890	0.232853	0.261087	0.13472	MAP3K5	1	GObp	4
GOBP_PROTON_TRANSMEMBRANE_TRANSPORT	GOBP_PROTON_TRANSMEMBRANE_TRANSPORT	1/33	143/17890	0.232853	0.261087	0.13472	PARK7	1	GObp	4
GOBP_REGULATION_OF_TUBE_SIZE	GOBP_REGULATION_OF_TUBE_SIZE	1/33	143/17890	0.232853	0.261087	0.13472	NOS3	1	GObp	4
GOBP_RESPONSE_TO_PURINE_CONTAINING_COMPOUND	GOBP_RESPONSE_TO_PURINE_CONTAINING_COMPOUND	1/33	143/17890	0.232853	0.261087	0.13472	HSPA5	1	GObp	4
GOBP_MRNA_PROCESSING	GOBP_MRNA_PROCESSING	2/33	497/17890	0.233162	0.261259	0.134809	HSPA8/RBM28	2	GObp	4
GOBP_PHOSPHATIDYLINOSITOL_3_KINASE_SIGNALING	GOBP_PHOSPHATIDYLINOSITOL_3_KINASE_SIGNALING	1/33	144/17890	0.234279	0.262337	0.135365	AKT1	1	GObp	4
GOBP_POSITIVE_REGULATION_OF_MAPK_CASCADE	GOBP_POSITIVE_REGULATION_OF_MAPK_CASCADE	2/33	499/17890	0.234532	0.262446	0.135421	LRRK2/MAP3K5	2	GObp	4
GOBP_ORGANELLE_FISSION	GOBP_ORGANELLE_FISSION	2/33	500/17890	0.235218	0.263038	0.135726	LRRK2/MAPT	2	GObp	4
GOBP_NIK_NF_KAPPAB_SIGNALING	GOBP_NIK_NF_KAPPAB_SIGNALING	1/33	145/17890	0.235703	0.263405	0.135916	AKT1	1	GObp	4
GOBP_APPENDAGE_MORPHOGENESIS	GOBP_APPENDAGE_MORPHOGENESIS	1/33	146/17890	0.237125	0.263768	0.136103	SMAD4	1	GObp	4
GOBP_ENSHEATHMENT_OF_NEURONS	GOBP_ENSHEATHMENT_OF_NEURONS	1/33	146/17890	0.237125	0.263768	0.136103	AKT1	1	GObp	4
GOBP_KIDNEY_EPITHELIUM_DEVELOPMENT	GOBP_KIDNEY_EPITHELIUM_DEVELOPMENT	1/33	146/17890	0.237125	0.263768	0.136103	SMAD4	1	GObp	4
GOBP_NUCLEUS_ORGANIZATION	GOBP_NUCLEUS_ORGANIZATION	1/33	146/17890	0.237125	0.263768	0.136103	SUMO1	1	GObp	4
GOBP_POSITIVE_REGULATION_OF_PROTEIN_SECRETION	GOBP_POSITIVE_REGULATION_OF_PROTEIN_SECRETION	1/33	146/17890	0.237125	0.263768	0.136103	ITPR1	1	GObp	4
GOBP_POSITIVE_REGULATION_OF_WNT_SIGNALING_PATHWAY	GOBP_POSITIVE_REGULATION_OF_WNT_SIGNALING_PATHWAY	1/33	146/17890	0.237125	0.263768	0.136103	LRRK2	1	GObp	4
GOBP_REGULATION_OF_FAT_CELL_DIFFERENTIATION	GOBP_REGULATION_OF_FAT_CELL_DIFFERENTIATION	1/33	146/17890	0.237125	0.263768	0.136103	AKT1	1	GObp	4
GOBP_NEGATIVE_REGULATION_OF_DNA_METABOLIC_PROCESS	GOBP_NEGATIVE_REGULATION_OF_DNA_METABOLIC_PROCESS	1/33	148/17890	0.23996	0.266745	0.137639	PARP1	1	GObp	4
GOBP_AMINO_ACID_TRANSPORT	GOBP_AMINO_ACID_TRANSPORT	1/33	149/17890	0.241373	0.268139	0.138359	SNCA	1	GObp	4
GOBP_POSITIVE_REGULATION_OF_LIPID_METABOLIC_PROCESS	GOBP_POSITIVE_REGULATION_OF_LIPID_METABOLIC_PROCESS	1/33	150/17890	0.242784	0.269174	0.138893	AKT1	1	GObp	4
GOBP_RESPONSE_TO_CALCIUM_ION	GOBP_RESPONSE_TO_CALCIUM_ION	1/33	150/17890	0.242784	0.269174	0.138893	HSPA5	1	GObp	4
GOBP_VESICLE_MEDIATED_TRANSPORT_TO_THE_PLASMA_MEMBRANE	GOBP_VESICLE_MEDIATED_TRANSPORT_TO_THE_PLASMA_MEMBRANE	1/33	150/17890	0.242784	0.269174	0.138893	RAB8A	1	GObp	4
GOBP_NEURAL_PRECURSOR_CELL_PROLIFERATION	GOBP_NEURAL_PRECURSOR_CELL_PROLIFERATION	1/33	151/17890	0.244193	0.270557	0.139607	LRRK2	1	GObp	4
GOBP_LEARNING	GOBP_LEARNING	1/33	152/17890	0.245599	0.271936	0.140318	HTT	1	GObp	4
GOBP_CELLULAR_RESPONSE_TO_CARBOHYDRATE_STIMULUS	GOBP_CELLULAR_RESPONSE_TO_CARBOHYDRATE_STIMULUS	1/33	153/17890	0.247002	0.272772	0.140749	SMAD4	1	GObp	4
GOBP_FEMALE_GAMETE_GENERATION	GOBP_FEMALE_GAMETE_GENERATION	1/33	153/17890	0.247002	0.272772	0.140749	NOS3	1	GObp	4
GOBP_NEPHRON_DEVELOPMENT	GOBP_NEPHRON_DEVELOPMENT	1/33	153/17890	0.247002	0.272772	0.140749	SMAD4	1	GObp	4
GOBP_REGULATION_OF_LIPID_TRANSPORT	GOBP_REGULATION_OF_LIPID_TRANSPORT	1/33	153/17890	0.247002	0.272772	0.140749	AKT1	1	GObp	4
GOBP_REGULATION_OF_AXONOGENESIS	GOBP_REGULATION_OF_AXONOGENESIS	1/33	155/17890	0.249802	0.275502	0.142158	MAPT	1	GObp	4
GOBP_SULFUR_COMPOUND_BIOSYNTHETIC_PROCESS	GOBP_SULFUR_COMPOUND_BIOSYNTHETIC_PROCESS	1/33	155/17890	0.249802	0.275502	0.142158	SNCA	1	GObp	4
GOBP_CELL_RECOGNITION	GOBP_CELL_RECOGNITION	1/33	156/17890	0.251198	0.27686	0.142859	HSPA1L	1	GObp	4
GOBP_BRANCHING_MORPHOGENESIS_OF_AN_EPITHELIAL_TUBE	GOBP_BRANCHING_MORPHOGENESIS_OF_AN_EPITHELIAL_TUBE	1/33	157/17890	0.252591	0.27785	0.14337	SMAD4	1	GObp	4
GOBP_HINDBRAIN_DEVELOPMENT	GOBP_HINDBRAIN_DEVELOPMENT	1/33	157/17890	0.252591	0.27785	0.14337	HSPA5	1	GObp	4
GOBP_POSITIVE_REGULATION_OF_NEURON_PROJECTION_DEVELOPMENT	GOBP_POSITIVE_REGULATION_OF_NEURON_PROJECTION_DEVELOPMENT	1/33	157/17890	0.252591	0.27785	0.14337	HSPA5	1	GObp	4
GOBP_INTRACELLULAR_GLUCOSE_HOMEOSTASIS	GOBP_INTRACELLULAR_GLUCOSE_HOMEOSTASIS	1/33	158/17890	0.253982	0.279198	0.144065	SMAD4	1	GObp	4
GOBP_DNA_TEMPLATED_DNA_REPLICATION	GOBP_DNA_TEMPLATED_DNA_REPLICATION	1/33	161/17890	0.25814	0.283398	0.146232	PARP1	1	GObp	4
GOBP_ORGANIC_ACID_TRANSMEMBRANE_TRANSPORT	GOBP_ORGANIC_ACID_TRANSMEMBRANE_TRANSPORT	1/33	161/17890	0.25814	0.283398	0.146232	AKT1	1	GObp	4
GOBP_CARDIOCYTE_DIFFERENTIATION	GOBP_CARDIOCYTE_DIFFERENTIATION	1/33	162/17890	0.259521	0.284543	0.146823	SMAD4	1	GObp	4
GOBP_REGULATION_OF_MUSCLE_CELL_DIFFERENTIATION	GOBP_REGULATION_OF_MUSCLE_CELL_DIFFERENTIATION	1/33	162/17890	0.259521	0.284543	0.146823	SMAD4	1	GObp	4
GOBP_MICROTUBULE_CYTOSKELETON_ORGANIZATION_INVOLVED_IN_MITOSIS	GOBP_MICROTUBULE_CYTOSKELETON_ORGANIZATION_INVOLVED_IN_MITOSIS	1/33	163/17890	0.260899	0.285682	0.147411	HTT	1	GObp	4
GOBP_REGULATION_OF_INSULIN_SECRETION	GOBP_REGULATION_OF_INSULIN_SECRETION	1/33	163/17890	0.260899	0.285682	0.147411	ITPR1	1	GObp	4
GOBP_REGULATION_OF_SIGNALING_RECEPTOR_ACTIVITY	GOBP_REGULATION_OF_SIGNALING_RECEPTOR_ACTIVITY	1/33	164/17890	0.262275	0.287002	0.148092	PARK7	1	GObp	4
GOBP_NUCLEAR_EXPORT	GOBP_NUCLEAR_EXPORT	1/33	166/17890	0.265019	0.289628	0.149447	PARK7	1	GObp	4
GOBP_RESPONSE_TO_CORTICOSTEROID	GOBP_RESPONSE_TO_CORTICOSTEROID	1/33	166/17890	0.265019	0.289628	0.149447	PARP1	1	GObp	4
GOBP_POSITIVE_REGULATION_OF_RESPONSE_TO_DNA_DAMAGE_STIMULUS	GOBP_POSITIVE_REGULATION_OF_RESPONSE_TO_DNA_DAMAGE_STIMULUS	1/33	167/17890	0.266388	0.290935	0.150121	PARP1	1	GObp	4
GOBP_MALE_SEX_DIFFERENTIATION	GOBP_MALE_SEX_DIFFERENTIATION	1/33	168/17890	0.267754	0.291858	0.150598	SMAD4	1	GObp	4
GOBP_NEGATIVE_REGULATION_OF_LYMPHOCYTE_ACTIVATION	GOBP_NEGATIVE_REGULATION_OF_LYMPHOCYTE_ACTIVATION	1/33	168/17890	0.267754	0.291858	0.150598	PRNP	1	GObp	4
GOBP_POSITIVE_REGULATION_OF_MRNA_METABOLIC_PROCESS	GOBP_POSITIVE_REGULATION_OF_MRNA_METABOLIC_PROCESS	1/33	168/17890	0.267754	0.291858	0.150598	HSPA8	1	GObp	4
GOBP_AGING	GOBP_AGING	1/33	169/17890	0.269117	0.292965	0.151169	SMAD4	1	GObp	4
GOBP_NEGATIVE_REGULATION_OF_TRANSMEMBRANE_RECEPTOR_PROTEIN_SERINE_THREONINE_KINASE_SIGNALING_PATHWAY	GOBP_NEGATIVE_REGULATION_OF_TRANSMEMBRANE_RECEPTOR_PROTEIN_SERINE_THREONINE_KINASE_SIGNALING_PATHWAY	1/33	169/17890	0.269117	0.292965	0.151169	HSPA5	1	GObp	4
GOBP_PLASMA_MEMBRANE_ORGANIZATION	GOBP_PLASMA_MEMBRANE_ORGANIZATION	1/33	170/17890	0.270478	0.294066	0.151737	AKT1	1	GObp	4
GOBP_REGULATION_OF_RESPONSE_TO_WOUNDING	GOBP_REGULATION_OF_RESPONSE_TO_WOUNDING	1/33	170/17890	0.270478	0.294066	0.151737	NOS3	1	GObp	4
GOBP_POSITIVE_REGULATION_OF_SUPRAMOLECULAR_FIBER_ORGANIZATION	GOBP_POSITIVE_REGULATION_OF_SUPRAMOLECULAR_FIBER_ORGANIZATION	1/33	171/17890	0.271837	0.295353	0.152401	MAPT	1	GObp	4
GOBP_BIOMINERAL_TISSUE_DEVELOPMENT	GOBP_BIOMINERAL_TISSUE_DEVELOPMENT	1/33	172/17890	0.273193	0.296635	0.153062	NOS3	1	GObp	4
GOBP_EPITHELIAL_TO_MESENCHYMAL_TRANSITION	GOBP_EPITHELIAL_TO_MESENCHYMAL_TRANSITION	1/33	174/17890	0.275898	0.299186	0.154379	SMAD4	1	GObp	4
GOBP_SIGNAL_TRANSDUCTION_BY_P53_CLASS_MEDIATOR	GOBP_SIGNAL_TRANSDUCTION_BY_P53_CLASS_MEDIATOR	1/33	174/17890	0.275898	0.299186	0.154379	AKT1	1	GObp	4
GOBP_RECOMBINATIONAL_REPAIR	GOBP_RECOMBINATIONAL_REPAIR	1/33	175/17890	0.277247	0.300455	0.155033	PARP1	1	GObp	4
GOBP_INOSITOL_LIPID_MEDIATED_SIGNALING	GOBP_INOSITOL_LIPID_MEDIATED_SIGNALING	1/33	176/17890	0.278593	0.301525	0.155586	AKT1	1	GObp	4
GOBP_NEURON_MIGRATION	GOBP_NEURON_MIGRATION	1/33	176/17890	0.278593	0.301525	0.155586	HSP90AA1	1	GObp	4
GOBP_MONOCARBOXYLIC_ACID_TRANSPORT	GOBP_MONOCARBOXYLIC_ACID_TRANSPORT	1/33	177/17890	0.279937	0.302785	0.156236	AKT1	1	GObp	4
GOBP_PROTEIN_MODIFICATION_BY_SMALL_PROTEIN_REMOVAL	GOBP_PROTEIN_MODIFICATION_BY_SMALL_PROTEIN_REMOVAL	1/33	178/17890	0.281278	0.304041	0.156884	PARK7	1	GObp	4
GOBP_NEGATIVE_REGULATION_OF_SECRETION	GOBP_NEGATIVE_REGULATION_OF_SECRETION	1/33	180/17890	0.283954	0.306539	0.158173	SNCA	1	GObp	4
GOBP_ORGAN_GROWTH	GOBP_ORGAN_GROWTH	1/33	180/17890	0.283954	0.306539	0.158173	AKT1	1	GObp	4
GOBP_POSITIVE_REGULATION_OF_PEPTIDYL_TYROSINE_PHOSPHORYLATION	GOBP_POSITIVE_REGULATION_OF_PEPTIDYL_TYROSINE_PHOSPHORYLATION	1/33	181/17890	0.285288	0.307388	0.158611	PRNP	1	GObp	4
GOBP_REGULATION_OF_LIPID_BIOSYNTHETIC_PROCESS	GOBP_REGULATION_OF_LIPID_BIOSYNTHETIC_PROCESS	1/33	181/17890	0.285288	0.307388	0.158611	AKT1	1	GObp	4
GOBP_REGULATION_OF_RNA_SPLICING	GOBP_REGULATION_OF_RNA_SPLICING	1/33	181/17890	0.285288	0.307388	0.158611	HSPA8	1	GObp	4
GOBP_APPENDAGE_DEVELOPMENT	GOBP_APPENDAGE_DEVELOPMENT	1/33	182/17890	0.28662	0.307838	0.158843	SMAD4	1	GObp	4
GOBP_INORGANIC_ANION_TRANSPORT	GOBP_INORGANIC_ANION_TRANSPORT	1/33	182/17890	0.28662	0.307838	0.158843	PCYOX1	1	GObp	4
GOBP_PROTEIN_METHYLATION	GOBP_PROTEIN_METHYLATION	1/33	182/17890	0.28662	0.307838	0.158843	SMAD4	1	GObp	4
GOBP_REGULATION_OF_LIPID_LOCALIZATION	GOBP_REGULATION_OF_LIPID_LOCALIZATION	1/33	182/17890	0.28662	0.307838	0.158843	AKT1	1	GObp	4
GOBP_TISSUE_REMODELING	GOBP_TISSUE_REMODELING	1/33	182/17890	0.28662	0.307838	0.158843	NOS3	1	GObp	4
GOBP_NEGATIVE_REGULATION_OF_MAPK_CASCADE	GOBP_NEGATIVE_REGULATION_OF_MAPK_CASCADE	1/33	183/17890	0.28795	0.308871	0.159376	SMAD4	1	GObp	4
GOBP_PROTEIN_CONTAINING_COMPLEX_LOCALIZATION	GOBP_PROTEIN_CONTAINING_COMPLEX_LOCALIZATION	1/33	183/17890	0.28795	0.308871	0.159376	RAB8A	1	GObp	4
GOBP_CELL_MATURATION	GOBP_CELL_MATURATION	1/33	184/17890	0.289277	0.310097	0.160009	LRRK2	1	GObp	4
GOBP_POSITIVE_REGULATION_OF_VASCULATURE_DEVELOPMENT	GOBP_POSITIVE_REGULATION_OF_VASCULATURE_DEVELOPMENT	1/33	185/17890	0.290601	0.311319	0.160639	NOS3	1	GObp	4
GOBP_GLUCOSE_METABOLIC_PROCESS	GOBP_GLUCOSE_METABOLIC_PROCESS	1/33	187/17890	0.293243	0.313551	0.161791	AKT1	1	GObp	4
GOBP_REGULATION_OF_BLOOD_PRESSURE	GOBP_REGULATION_OF_BLOOD_PRESSURE	1/33	187/17890	0.293243	0.313551	0.161791	NOS3	1	GObp	4
GOBP_RESPONSE_TO_BMP	GOBP_RESPONSE_TO_BMP	1/33	187/17890	0.293243	0.313551	0.161791	SMAD4	1	GObp	4
GOBP_POSITIVE_REGULATION_OF_CYTOSKELETON_ORGANIZATION	GOBP_POSITIVE_REGULATION_OF_CYTOSKELETON_ORGANIZATION	1/33	190/17890	0.297189	0.317567	0.163863	MAPT	1	GObp	4
GOBP_NEGATIVE_REGULATION_OF_CELL_GROWTH	GOBP_NEGATIVE_REGULATION_OF_CELL_GROWTH	1/33	191/17890	0.298499	0.318159	0.164169	SMAD4	1	GObp	4
GOBP_NEGATIVE_REGULATION_OF_IMMUNE_RESPONSE	GOBP_NEGATIVE_REGULATION_OF_IMMUNE_RESPONSE	1/33	191/17890	0.298499	0.318159	0.164169	PARP1	1	GObp	4
GOBP_PROTEIN_HOMOOLIGOMERIZATION	GOBP_PROTEIN_HOMOOLIGOMERIZATION	1/33	191/17890	0.298499	0.318159	0.164169	PRNP	1	GObp	4
GOBP_SPROUTING_ANGIOGENESIS	GOBP_SPROUTING_ANGIOGENESIS	1/33	191/17890	0.298499	0.318159	0.164169	AKT1	1	GObp	4
GOBP_MUSCLE_CELL_DEVELOPMENT	GOBP_MUSCLE_CELL_DEVELOPMENT	1/33	192/17890	0.299807	0.319351	0.164784	SMAD4	1	GObp	4
GOBP_REGULATION_OF_NEURON_DIFFERENTIATION	GOBP_REGULATION_OF_NEURON_DIFFERENTIATION	1/33	194/17890	0.302416	0.321926	0.166113	LRRK2	1	GObp	4
GOBP_GASTRULATION	GOBP_GASTRULATION	1/33	196/17890	0.305015	0.324488	0.167435	SMAD4	1	GObp	4
GOBP_DNA_BIOSYNTHETIC_PROCESS	GOBP_DNA_BIOSYNTHETIC_PROCESS	1/33	197/17890	0.306311	0.325456	0.167934	HSP90AA1	1	GObp	4
GOBP_REGULATION_OF_PEPTIDE_TRANSPORT	GOBP_REGULATION_OF_PEPTIDE_TRANSPORT	1/33	197/17890	0.306311	0.325456	0.167934	ITPR1	1	GObp	4
GOBP_LIPID_MODIFICATION	GOBP_LIPID_MODIFICATION	1/33	198/17890	0.307605	0.326624	0.168537	AKT1	1	GObp	4
GOBP_REGULATION_OF_STRESS_ACTIVATED_PROTEIN_KINASE_SIGNALING_CASCADE	GOBP_REGULATION_OF_STRESS_ACTIVATED_PROTEIN_KINASE_SIGNALING_CASCADE	1/33	199/17890	0.308897	0.327789	0.169138	MAP3K5	1	GObp	4
GOBP_MONONUCLEAR_CELL_MIGRATION	GOBP_MONONUCLEAR_CELL_MIGRATION	1/33	202/17890	0.312757	0.331676	0.171144	AKT1	1	GObp	4
GOBP_ACTOMYOSIN_STRUCTURE_ORGANIZATION	GOBP_ACTOMYOSIN_STRUCTURE_ORGANIZATION	1/33	203/17890	0.314039	0.332826	0.171737	SMAD4	1	GObp	4
GOBP_ENDOTHELIAL_CELL_PROLIFERATION	GOBP_ENDOTHELIAL_CELL_PROLIFERATION	1/33	208/17890	0.320415	0.339157	0.175003	AKT1	1	GObp	4
GOBP_RESPONSE_TO_MONOSACCHARIDE	GOBP_RESPONSE_TO_MONOSACCHARIDE	1/33	208/17890	0.320415	0.339157	0.175003	SMAD4	1	GObp	4
GOBP_ANTERIOR_POSTERIOR_PATTERN_SPECIFICATION	GOBP_ANTERIOR_POSTERIOR_PATTERN_SPECIFICATION	1/33	209/17890	0.321684	0.340285	0.175586	SMAD4	1	GObp	4
GOBP_RESPIRATORY_SYSTEM_DEVELOPMENT	GOBP_RESPIRATORY_SYSTEM_DEVELOPMENT	1/33	211/17890	0.324213	0.342746	0.176855	NOS3	1	GObp	4
GOBP_REGULATION_OF_CELL_JUNCTION_ASSEMBLY	GOBP_REGULATION_OF_CELL_JUNCTION_ASSEMBLY	1/33	214/17890	0.327991	0.34587	0.178468	SNCA	1	GObp	4
GOBP_REGULATION_OF_DNA_REPAIR	GOBP_REGULATION_OF_DNA_REPAIR	1/33	214/17890	0.327991	0.34587	0.178468	PARP1	1	GObp	4
GOBP_REGULATION_OF_MRNA_CATABOLIC_PROCESS	GOBP_REGULATION_OF_MRNA_CATABOLIC_PROCESS	1/33	214/17890	0.327991	0.34587	0.178468	AKT1	1	GObp	4
GOBP_T_CELL_PROLIFERATION	GOBP_T_CELL_PROLIFERATION	1/33	214/17890	0.327991	0.34587	0.178468	PRNP	1	GObp	4
GOBP_EPITHELIAL_CELL_DEVELOPMENT	GOBP_EPITHELIAL_CELL_DEVELOPMENT	1/33	215/17890	0.329245	0.346759	0.178926	AKT1	1	GObp	4
GOBP_RESPONSE_TO_MECHANICAL_STIMULUS	GOBP_RESPONSE_TO_MECHANICAL_STIMULUS	1/33	215/17890	0.329245	0.346759	0.178926	HTT	1	GObp	4
GOBP_RRNA_PROCESSING	GOBP_RRNA_PROCESSING	1/33	218/17890	0.332996	0.350489	0.180851	RRP12	1	GObp	4
GOBP_MONOCARBOXYLIC_ACID_BIOSYNTHETIC_PROCESS	GOBP_MONOCARBOXYLIC_ACID_BIOSYNTHETIC_PROCESS	1/33	220/17890	0.335485	0.352888	0.182089	PARK7	1	GObp	4
GOBP_CELLULAR_LIPID_CATABOLIC_PROCESS	GOBP_CELLULAR_LIPID_CATABOLIC_PROCESS	1/33	223/17890	0.339201	0.356574	0.183991	AKT1	1	GObp	4
GOBP_NEURON_PROJECTION_GUIDANCE	GOBP_NEURON_PROJECTION_GUIDANCE	1/33	225/17890	0.341667	0.358719	0.185097	SMAD4	1	GObp	4
GOBP_POSITIVE_REGULATION_OF_EPITHELIAL_CELL_PROLIFERATION	GOBP_POSITIVE_REGULATION_OF_EPITHELIAL_CELL_PROLIFERATION	1/33	225/17890	0.341667	0.358719	0.185097	AKT1	1	GObp	4
GOBP_MYELOID_LEUKOCYTE_DIFFERENTIATION	GOBP_MYELOID_LEUKOCYTE_DIFFERENTIATION	1/33	228/17890	0.34535	0.362133	0.186859	PARP1	1	GObp	4
GOBP_REGULATION_OF_LEUKOCYTE_MIGRATION	GOBP_REGULATION_OF_LEUKOCYTE_MIGRATION	1/33	228/17890	0.34535	0.362133	0.186859	AKT1	1	GObp	4
GOBP_HEMOSTASIS	GOBP_HEMOSTASIS	1/33	231/17890	0.349013	0.365746	0.188724	NOS3	1	GObp	4
GOBP_POSITIVE_REGULATION_OF_NEUROGENESIS	GOBP_POSITIVE_REGULATION_OF_NEUROGENESIS	1/33	232/17890	0.350229	0.366793	0.189264	MAPT	1	GObp	4
GOBP_DENDRITE_DEVELOPMENT	GOBP_DENDRITE_DEVELOPMENT	1/33	234/17890	0.352656	0.369104	0.190456	LRRK2	1	GObp	4
GOBP_RESPONSE_TO_CARBOHYDRATE	GOBP_RESPONSE_TO_CARBOHYDRATE	1/33	235/17890	0.353866	0.37014	0.190991	SMAD4	1	GObp	4
GOBP_PHAGOCYTOSIS	GOBP_PHAGOCYTOSIS	1/33	237/17890	0.356279	0.372202	0.192055	APPL1	1	GObp	4
GOBP_RIBONUCLEOPROTEIN_COMPLEX_SUBUNIT_ORGANIZATION	GOBP_RIBONUCLEOPROTEIN_COMPLEX_SUBUNIT_ORGANIZATION	1/33	237/17890	0.356279	0.372202	0.192055	HSP90AA1	1	GObp	4
GOBP_ANATOMICAL_STRUCTURE_MATURATION	GOBP_ANATOMICAL_STRUCTURE_MATURATION	1/33	246/17890	0.367031	0.383197	0.197728	LRRK2	1	GObp	4
GOBP_FAT_CELL_DIFFERENTIATION	GOBP_FAT_CELL_DIFFERENTIATION	1/33	247/17890	0.368215	0.384194	0.198243	AKT1	1	GObp	4
GOBP_STEM_CELL_DIFFERENTIATION	GOBP_STEM_CELL_DIFFERENTIATION	1/33	248/17890	0.369397	0.385189	0.198756	SMAD4	1	GObp	4
GOBP_PROTEIN_DEPHOSPHORYLATION	GOBP_PROTEIN_DEPHOSPHORYLATION	1/33	250/17890	0.371754	0.387406	0.1999	HTT	1	GObp	4
GOBP_NEGATIVE_REGULATION_OF_GROWTH	GOBP_NEGATIVE_REGULATION_OF_GROWTH	1/33	252/17890	0.374102	0.389612	0.201038	SMAD4	1	GObp	4
GOBP_REGULATION_OF_PEPTIDYL_TYROSINE_PHOSPHORYLATION	GOBP_REGULATION_OF_PEPTIDYL_TYROSINE_PHOSPHORYLATION	1/33	255/17890	0.377609	0.393021	0.202797	PRNP	1	GObp	4
GOBP_MONOSACCHARIDE_METABOLIC_PROCESS	GOBP_MONOSACCHARIDE_METABOLIC_PROCESS	1/33	256/17890	0.378773	0.39399	0.203297	AKT1	1	GObp	4
GOBP_MESENCHYMAL_CELL_DIFFERENTIATION	GOBP_MESENCHYMAL_CELL_DIFFERENTIATION	1/33	257/17890	0.379936	0.394955	0.203795	SMAD4	1	GObp	4
GOBP_REGULATION_OF_CANONICAL_WNT_SIGNALING_PATHWAY	GOBP_REGULATION_OF_CANONICAL_WNT_SIGNALING_PATHWAY	1/33	260/17890	0.383411	0.398076	0.205405	LRRK2	1	GObp	4
GOBP_STRIATED_MUSCLE_TISSUE_DEVELOPMENT	GOBP_STRIATED_MUSCLE_TISSUE_DEVELOPMENT	1/33	260/17890	0.383411	0.398076	0.205405	SMAD4	1	GObp	4
GOBP_POSITIVE_REGULATION_OF_CELL_CYCLE_PROCESS	GOBP_POSITIVE_REGULATION_OF_CELL_CYCLE_PROCESS	1/33	262/17890	0.385717	0.400223	0.206513	AKT1	1	GObp	4
GOBP_TISSUE_HOMEOSTASIS	GOBP_TISSUE_HOMEOSTASIS	1/33	263/17890	0.386867	0.401169	0.207002	NOS3	1	GObp	4
GOBP_VASCULAR_PROCESS_IN_CIRCULATORY_SYSTEM	GOBP_VASCULAR_PROCESS_IN_CIRCULATORY_SYSTEM	1/33	265/17890	0.389161	0.403299	0.208101	NOS3	1	GObp	4
GOBP_REGULATION_OF_LEUKOCYTE_PROLIFERATION	GOBP_REGULATION_OF_LEUKOCYTE_PROLIFERATION	1/33	268/17890	0.392586	0.406598	0.209803	PRNP	1	GObp	4
GOBP_MRNA_CATABOLIC_PROCESS	GOBP_MRNA_CATABOLIC_PROCESS	1/33	270/17890	0.394858	0.4087	0.210888	AKT1	1	GObp	4
GOBP_TELENCEPHALON_DEVELOPMENT	GOBP_TELENCEPHALON_DEVELOPMENT	1/33	272/17890	0.397123	0.410792	0.211967	LRRK2	1	GObp	4
GOBP_POSITIVE_REGULATION_OF_LEUKOCYTE_CELL_CELL_ADHESION	GOBP_POSITIVE_REGULATION_OF_LEUKOCYTE_CELL_CELL_ADHESION	1/33	273/17890	0.398252	0.411707	0.212439	AKT1	1	GObp	4
GOBP_REGULATION_OF_PROTEIN_SECRETION	GOBP_REGULATION_OF_PROTEIN_SECRETION	1/33	275/17890	0.400505	0.413781	0.213509	ITPR1	1	GObp	4
GOBP_POSITIVE_REGULATION_OF_NERVOUS_SYSTEM_DEVELOPMENT	GOBP_POSITIVE_REGULATION_OF_NERVOUS_SYSTEM_DEVELOPMENT	1/33	280/17890	0.4061	0.419304	0.216359	MAPT	1	GObp	4
GOBP_CELL_FATE_COMMITMENT	GOBP_CELL_FATE_COMMITMENT	1/33	281/17890	0.407213	0.420196	0.216819	SMAD4	1	GObp	4
GOBP_I_KAPPAB_KINASE_NF_KAPPAB_SIGNALING	GOBP_I_KAPPAB_KINASE_NF_KAPPAB_SIGNALING	1/33	293/17890	0.420411	0.433549	0.22371	AKT1	1	GObp	4
GOBP_RIBOSOME_BIOGENESIS	GOBP_RIBOSOME_BIOGENESIS	1/33	298/17890	0.425826	0.438864	0.226452	RRP12	1	GObp	4
GOBP_DOUBLE_STRAND_BREAK_REPAIR	GOBP_DOUBLE_STRAND_BREAK_REPAIR	1/33	303/17890	0.431192	0.444122	0.229165	PARP1	1	GObp	4
GOBP_NEGATIVE_REGULATION_OF_AMIDE_METABOLIC_PROCESS	GOBP_NEGATIVE_REGULATION_OF_AMIDE_METABOLIC_PROCESS	1/33	304/17890	0.432259	0.444949	0.229592	PRNP	1	GObp	4
GOBP_SKIN_DEVELOPMENT	GOBP_SKIN_DEVELOPMENT	1/33	308/17890	0.436509	0.449049	0.231708	SMAD4	1	GObp	4
GOBP_CANONICAL_WNT_SIGNALING_PATHWAY	GOBP_CANONICAL_WNT_SIGNALING_PATHWAY	1/33	313/17890	0.441778	0.454192	0.234361	LRRK2	1	GObp	4
GOBP_DEVELOPMENTAL_MATURATION	GOBP_DEVELOPMENTAL_MATURATION	1/33	318/17890	0.446999	0.459279	0.236986	LRRK2	1	GObp	4
GOBP_EXTERNAL_ENCAPSULATING_STRUCTURE_ORGANIZATION	GOBP_EXTERNAL_ENCAPSULATING_STRUCTURE_ORGANIZATION	1/33	319/17890	0.448038	0.459505	0.237102	DNAJB6	1	GObp	4
GOBP_GERM_CELL_DEVELOPMENT	GOBP_GERM_CELL_DEVELOPMENT	1/33	319/17890	0.448038	0.459505	0.237102	AKT1	1	GObp	4
GOBP_SULFUR_COMPOUND_METABOLIC_PROCESS	GOBP_SULFUR_COMPOUND_METABOLIC_PROCESS	1/33	319/17890	0.448038	0.459505	0.237102	SNCA	1	GObp	4
GOBP_POSITIVE_REGULATION_OF_CELL_CELL_ADHESION	GOBP_POSITIVE_REGULATION_OF_CELL_CELL_ADHESION	1/33	321/17890	0.450109	0.460787	0.237764	AKT1	1	GObp	4
GOBP_RNA_CATABOLIC_PROCESS	GOBP_RNA_CATABOLIC_PROCESS	1/33	321/17890	0.450109	0.460787	0.237764	AKT1	1	GObp	4
GOBP_VIRAL_LIFE_CYCLE	GOBP_VIRAL_LIFE_CYCLE	1/33	321/17890	0.450109	0.460787	0.237764	HSPA8	1	GObp	4
GOBP_RNA_SPLICING_VIA_TRANSESTERIFICATION_REACTIONS	GOBP_RNA_SPLICING_VIA_TRANSESTERIFICATION_REACTIONS	1/33	326/17890	0.455254	0.465771	0.240336	HSPA8	1	GObp	4
GOBP_POSITIVE_REGULATION_OF_LYMPHOCYTE_ACTIVATION	GOBP_POSITIVE_REGULATION_OF_LYMPHOCYTE_ACTIVATION	1/33	327/17890	0.456278	0.466534	0.24073	AKT1	1	GObp	4
GOBP_DNA_RECOMBINATION	GOBP_DNA_RECOMBINATION	1/33	328/17890	0.4573	0.467295	0.241122	PARP1	1	GObp	4
GOBP_LIPID_CATABOLIC_PROCESS	GOBP_LIPID_CATABOLIC_PROCESS	1/33	331/17890	0.460353	0.47013	0.242585	AKT1	1	GObp	4
GOBP_ORGANIC_ACID_BIOSYNTHETIC_PROCESS	GOBP_ORGANIC_ACID_BIOSYNTHETIC_PROCESS	1/33	332/17890	0.461367	0.47088	0.242972	PARK7	1	GObp	4
GOBP_EPITHELIAL_TUBE_MORPHOGENESIS	GOBP_EPITHELIAL_TUBE_MORPHOGENESIS	1/33	334/17890	0.46339	0.472372	0.243742	SMAD4	1	GObp	4
GOBP_RAS_PROTEIN_SIGNAL_TRANSDUCTION	GOBP_RAS_PROTEIN_SIGNAL_TRANSDUCTION	1/33	334/17890	0.46339	0.472372	0.243742	PARK7	1	GObp	4
GOBP_REGULATION_OF_WNT_SIGNALING_PATHWAY	GOBP_REGULATION_OF_WNT_SIGNALING_PATHWAY	1/33	339/17890	0.468415	0.477205	0.246236	LRRK2	1	GObp	4
GOBP_DEPHOSPHORYLATION	GOBP_DEPHOSPHORYLATION	1/33	344/17890	0.473395	0.481986	0.248703	HTT	1	GObp	4
GOBP_ERK1_AND_ERK2_CASCADE	GOBP_ERK1_AND_ERK2_CASCADE	1/33	349/17890	0.478329	0.486421	0.250991	SMAD4	1	GObp	4
GOBP_LEUKOCYTE_PROLIFERATION	GOBP_LEUKOCYTE_PROLIFERATION	1/33	349/17890	0.478329	0.486421	0.250991	PRNP	1	GObp	4
GOBP_POSITIVE_REGULATION_OF_CELL_CYCLE	GOBP_POSITIVE_REGULATION_OF_CELL_CYCLE	1/33	354/17890	0.483218	0.491097	0.253404	AKT1	1	GObp	4
GOBP_REGULATION_OF_VASCULATURE_DEVELOPMENT	GOBP_REGULATION_OF_VASCULATURE_DEVELOPMENT	1/33	357/17890	0.48613	0.493758	0.254777	NOS3	1	GObp	4
GOBP_REGULATION_OF_GTPASE_ACTIVITY	GOBP_REGULATION_OF_GTPASE_ACTIVITY	1/33	363/17890	0.491907	0.499324	0.257649	LRRK2	1	GObp	4
GOBP_REGULATION_OF_BODY_FLUID_LEVELS	GOBP_REGULATION_OF_BODY_FLUID_LEVELS	1/33	364/17890	0.492864	0.499994	0.257995	NOS3	1	GObp	4
GOBP_NEGATIVE_REGULATION_OF_CYTOKINE_PRODUCTION	GOBP_NEGATIVE_REGULATION_OF_CYTOKINE_PRODUCTION	1/33	373/17890	0.501395	0.508036	0.262145	PRNP	1	GObp	4
GOBP_PEPTIDYL_TYROSINE_MODIFICATION	GOBP_PEPTIDYL_TYROSINE_MODIFICATION	1/33	373/17890	0.501395	0.508036	0.262145	PRNP	1	GObp	4
GOBP_EPIDERMIS_DEVELOPMENT	GOBP_EPIDERMIS_DEVELOPMENT	1/33	375/17890	0.503272	0.509631	0.262967	SMAD4	1	GObp	4
GOBP_PHOSPHOLIPID_METABOLIC_PROCESS	GOBP_PHOSPHOLIPID_METABOLIC_PROCESS	1/33	376/17890	0.504208	0.510272	0.263298	SNCA	1	GObp	4
GOBP_REGULATION_OF_NEUROGENESIS	GOBP_REGULATION_OF_NEUROGENESIS	1/33	381/17890	0.508862	0.514672	0.265569	MAPT	1	GObp	4
GOBP_REGULATION_OF_IMMUNE_EFFECTOR_PROCESS	GOBP_REGULATION_OF_IMMUNE_EFFECTOR_PROCESS	1/33	386/17890	0.513473	0.519024	0.267814	APPL1	1	GObp	4
GOBP_LEUKOCYTE_MIGRATION	GOBP_LEUKOCYTE_MIGRATION	1/33	394/17890	0.520764	0.526078	0.271454	AKT1	1	GObp	4
GOBP_FOREBRAIN_DEVELOPMENT	GOBP_FOREBRAIN_DEVELOPMENT	1/33	398/17890	0.52437	0.529403	0.27317	LRRK2	1	GObp	4
GOBP_CHROMATIN_REMODELING	GOBP_CHROMATIN_REMODELING	1/33	402/17890	0.527949	0.532697	0.27487	TOP1	1	GObp	4
GOBP_GLYCOPROTEIN_METABOLIC_PROCESS	GOBP_GLYCOPROTEIN_METABOLIC_PROCESS	1/33	403/17890	0.52884	0.533276	0.275168	PARK7	1	GObp	4
GOBP_MYELOID_CELL_DIFFERENTIATION	GOBP_MYELOID_CELL_DIFFERENTIATION	1/33	423/17890	0.546317	0.55057	0.284092	PARP1	1	GObp	4
GOBP_VIRAL_PROCESS	GOBP_VIRAL_PROCESS	1/33	424/17890	0.547174	0.551104	0.284367	HSPA8	1	GObp	4
GOBP_MUSCLE_TISSUE_DEVELOPMENT	GOBP_MUSCLE_TISSUE_DEVELOPMENT	1/33	427/17890	0.549736	0.553022	0.285357	SMAD4	1	GObp	4
GOBP_NEGATIVE_REGULATION_OF_LOCOMOTION	GOBP_NEGATIVE_REGULATION_OF_LOCOMOTION	1/33	427/17890	0.549736	0.553022	0.285357	AKT1	1	GObp	4
GOBP_NCRNA_PROCESSING	GOBP_NCRNA_PROCESSING	1/33	433/17890	0.554818	0.557801	0.287823	RRP12	1	GObp	4
GOBP_POSITIVE_REGULATION_OF_CELL_DEVELOPMENT	GOBP_POSITIVE_REGULATION_OF_CELL_DEVELOPMENT	1/33	434/17890	0.55566	0.558313	0.288087	MAPT	1	GObp	4
GOBP_CELLULAR_PROCESS_INVOLVED_IN_REPRODUCTION_IN_MULTICELLULAR_ORGANISM	GOBP_CELLULAR_PROCESS_INVOLVED_IN_REPRODUCTION_IN_MULTICELLULAR_ORGANISM	1/33	438/17890	0.55901	0.561345	0.289652	AKT1	1	GObp	4
GOBP_CHROMOSOME_SEGREGATION	GOBP_CHROMOSOME_SEGREGATION	1/33	452/17890	0.570546	0.572588	0.295453	TOP1	1	GObp	4
GOBP_CELL_CELL_SIGNALING_BY_WNT	GOBP_CELL_CELL_SIGNALING_BY_WNT	1/33	464/17890	0.580201	0.58193	0.300273	LRRK2	1	GObp	4
GOBP_PATTERN_SPECIFICATION_PROCESS	GOBP_PATTERN_SPECIFICATION_PROCESS	1/33	467/17890	0.582582	0.583969	0.301326	SMAD4	1	GObp	4
GOBP_POSITIVE_REGULATION_OF_CELL_ADHESION	GOBP_POSITIVE_REGULATION_OF_CELL_ADHESION	1/33	482/17890	0.594289	0.595351	0.307198	AKT1	1	GObp	4
GOBP_LIPID_LOCALIZATION	GOBP_LIPID_LOCALIZATION	1/33	497/17890	0.605679	0.606399	0.312899	AKT1	1	GObp	4
GOBP_EPITHELIAL_CELL_PROLIFERATION	GOBP_EPITHELIAL_CELL_PROLIFERATION	1/33	499/17890	0.607173	0.607173	0.313299	AKT1	1	GObp	4
GOBP_HETEROCYCLE_CATABOLIC_PROCESS	GOBP_HETEROCYCLE_CATABOLIC_PROCESS	1/33	499/17890	0.607173	0.607173	0.313299	AKT1	1	GObp	4
FAN_OVARY_CL18_B_LYMPHOCYTE	FAN_OVARY_CL18_B_LYMPHOCYTE	6/32	422/20393	4.35145e-05	0.00496356	0.00455651	HSP90AA1/HSPA4/HSPA8/PARK7/RAB8A/TOP1	6	Cell_Type	4
FAN_OVARY_CL11_MURAL_GRANULOSA_CELL	FAN_OVARY_CL11_MURAL_GRANULOSA_CELL	6/32	444/20393	5.77158e-05	0.00496356	0.00455651	DNAJB6/HSP90AA1/HSPA4/HSPA8/SNCA/SUMO1	6	Cell_Type	4
LAKE_ADULT_KIDNEY_C26_MESANGIAL_CELLS	LAKE_ADULT_KIDNEY_C26_MESANGIAL_CELLS	4/32	177/20393	0.000163136	0.00935313	0.0085861	HSP90AA1/ITPR1/MAP3K5/TOP1	4	Cell_Type	4
FAN_OVARY_CL1_GPRC5A_TNFRS12A_HIGH_SELECTABLE_FOLLICLE_STROMAL_CELL	FAN_OVARY_CL1_GPRC5A_TNFRS12A_HIGH_SELECTABLE_FOLLICLE_STROMAL_CELL	5/32	380/20393	0.000291153	0.0125196	0.0114929	DNAJB6/HSP90AA1/HSPA8/PRNP/TOP1	5	Cell_Type	4
LAKE_ADULT_KIDNEY_C8_DECENDING_THIN_LIMB	LAKE_ADULT_KIDNEY_C8_DECENDING_THIN_LIMB	4/32	278/20393	0.000899707	0.0309499	0.0284118	HSP90AA1/HSPA5/HSPA8/LRRK2	4	Cell_Type	4
AIZARANI_LIVER_C12_NK_NKT_CELLS_4	AIZARANI_LIVER_C12_NK_NKT_CELLS_4	2/32	49/20393	0.00267909	0.069355	0.0636674	HSP90AA1/HSPA8	2	Cell_Type	4
LAKE_ADULT_KIDNEY_C6_PROXIMAL_TUBULE_EPITHELIAL_CELLS_FIBRINOGEN_POS_S3	LAKE_ADULT_KIDNEY_C6_PROXIMAL_TUBULE_EPITHELIAL_CELLS_FIBRINOGEN_POS_S3	3/32	181/20393	0.00282259	0.069355	0.0636674	HSP90AA1/HSPA5/LRRK2	3	Cell_Type	4
RUBENSTEIN_SKELETAL_MUSCLE_NK_CELLS	RUBENSTEIN_SKELETAL_MUSCLE_NK_CELLS	3/32	226/20393	0.00525617	0.106731	0.0979787	HSPA5/HSPA8/PARK7	3	Cell_Type	4
FAN_OVARY_CL17_PUTATIVE_APOPTOTIC_SMOOTH_MUSCLE_CELL	FAN_OVARY_CL17_PUTATIVE_APOPTOTIC_SMOOTH_MUSCLE_CELL	3/32	231/20393	0.00558479	0.106731	0.0979787	DNAJB6/HSP90AA1/HSPA8	3	Cell_Type	4
MANNO_MIDBRAIN_NEUROTYPES_BASAL	MANNO_MIDBRAIN_NEUROTYPES_BASAL	2/32	79/20393	0.00681641	0.117242	0.107627	HSPA8/PARK7	2	Cell_Type	4
ZHENG_CORD_BLOOD_C3_MEGAKARYOCYTE_ERYTHROID_PROGENITOR	ZHENG_CORD_BLOOD_C3_MEGAKARYOCYTE_ERYTHROID_PROGENITOR	2/32	100/20393	0.0107297	0.167774	0.154015	HSP90AA1/PARP1	2	Cell_Type	4
LAKE_ADULT_KIDNEY_C19_COLLECTING_DUCT_INTERCALATED_CELLS_TYPE_A_MEDULLA	LAKE_ADULT_KIDNEY_C19_COLLECTING_DUCT_INTERCALATED_CELLS_TYPE_A_MEDULLA	3/32	326/20393	0.0142521	0.20428	0.187528	HSP90AA1/HSPA4/HSPA5	3	Cell_Type	4
FAN_OVARY_CL0_XBP1_SELK_HIGH_STROMAL_CELL	FAN_OVARY_CL0_XBP1_SELK_HIGH_STROMAL_CELL	2/32	143/20393	0.0211079	0.269575	0.247467	DNAJB6/HSPA5	2	Cell_Type	4
CUI_DEVELOPING_HEART_C4_ENDOTHELIAL_CELL	CUI_DEVELOPING_HEART_C4_ENDOTHELIAL_CELL	2/32	146/20393	0.0219421	0.269575	0.247467	ITPR1/NOS3	2	Cell_Type	4
LAKE_ADULT_KIDNEY_C24_ENDOTHELIAL_CELLS_AEA_AND_DVR	LAKE_ADULT_KIDNEY_C24_ENDOTHELIAL_CELLS_AEA_AND_DVR	2/32	152/20393	0.0236513	0.271201	0.248961	HSP90AA1/HSPA5	2	Cell_Type	4
HE_LIM_SUN_FETAL_LUNG_C5_CD5_POS_CCL22_NEG_MATURE_B_CELL	HE_LIM_SUN_FETAL_LUNG_C5_CD5_POS_CCL22_NEG_MATURE_B_CELL	2/32	160/20393	0.0260129	0.279638	0.256706	LRRK2/RAB29	2	Cell_Type	4
CUI_DEVELOPING_HEART_TRABECULAR_ATRIAL_CARDIOMYOCYTE	CUI_DEVELOPING_HEART_TRABECULAR_ATRIAL_CARDIOMYOCYTE	2/32	179/20393	0.0319866	0.312223	0.286618	HSPA5/PRNP	2	Cell_Type	4
HAY_BONE_MARROW_NEUTROPHIL	HAY_BONE_MARROW_NEUTROPHIL	3/32	451/20393	0.0331716	0.312223	0.286618	LRRK2/PRNP/RRP12	3	Cell_Type	4
BUSSLINGER_GASTRIC_ISTHMUS_CELLS	BUSSLINGER_GASTRIC_ISTHMUS_CELLS	3/32	458/20393	0.0344897	0.312223	0.286618	HSP90AA1/HSPA5/TOP1	3	Cell_Type	4
HE_LIM_SUN_FETAL_LUNG_C1_PROXIMAL_BASAL_CELL	HE_LIM_SUN_FETAL_LUNG_C1_PROXIMAL_BASAL_CELL	2/32	193/20393	0.0367017	0.315634	0.28975	PRNP/SNCA	2	Cell_Type	4
GAUTAM_EYE_CHOROID_SCLERA_FIBROBLASTS	GAUTAM_EYE_CHOROID_SCLERA_FIBROBLASTS	2/32	199/20393	0.0388001	0.317791	0.29173	APPL1/MAP3K5	2	Cell_Type	4
ZHONG_PFC_C2_THY1_POS_OPC	ZHONG_PFC_C2_THY1_POS_OPC	1/32	27/20393	0.0415404	0.32477	0.298137	LRRK2	1	Cell_Type	4
LAKE_ADULT_KIDNEY_C17_COLLECTING_SYSTEM_PCS_STRESSED_DISSOC_SUBSET	LAKE_ADULT_KIDNEY_C17_COLLECTING_SYSTEM_PCS_STRESSED_DISSOC_SUBSET	2/32	240/20393	0.0542993	0.341409	0.313411	HSPA5/TOP1	2	Cell_Type	4
HE_LIM_SUN_FETAL_LUNG_C2_S100A12_HI_CLASSICAL_MONOCYTE	HE_LIM_SUN_FETAL_LUNG_C2_S100A12_HI_CLASSICAL_MONOCYTE	1/32	36/20393	0.0550119	0.341409	0.313411	LRRK2	1	Cell_Type	4
DESCARTES_MAIN_FETAL_ERYTHROBLASTS	DESCARTES_MAIN_FETAL_ERYTHROBLASTS	2/32	245/20393	0.0563192	0.341409	0.313411	SNCA/TOP1	2	Cell_Type	4
FAN_OVARY_CL4_T_LYMPHOCYTE_NK_CELL_1	FAN_OVARY_CL4_T_LYMPHOCYTE_NK_CELL_1	2/32	246/20393	0.0567264	0.341409	0.313411	HSP90AA1/HSPA8	2	Cell_Type	4
LAKE_ADULT_KIDNEY_C9_THIN_ASCENDING_LIMB	LAKE_ADULT_KIDNEY_C9_THIN_ASCENDING_LIMB	2/32	268/20393	0.0659436	0.341409	0.313411	HSP90AA1/HSPA5	2	Cell_Type	4
BUSSLINGER_GASTRIC_REG3A_POSITIVE_CELLS	BUSSLINGER_GASTRIC_REG3A_POSITIVE_CELLS	1/32	44/20393	0.0668325	0.341409	0.313411	HSPA8	1	Cell_Type	4
MENON_FETAL_KIDNEY_2_NEPHRON_PROGENITOR_CELLS	MENON_FETAL_KIDNEY_2_NEPHRON_PROGENITOR_CELLS	1/32	44/20393	0.0668325	0.341409	0.313411	HSP90AA1	1	Cell_Type	4
DESCARTES_FETAL_HEART_ERYTHROBLASTS	DESCARTES_FETAL_HEART_ERYTHROBLASTS	2/32	283/20393	0.0724986	0.341409	0.313411	HSP90AA1/UBQLN1	2	Cell_Type	4
DESCARTES_MAIN_FETAL_SCHWANN_CELLS	DESCARTES_MAIN_FETAL_SCHWANN_CELLS	1/32	51/20393	0.0770579	0.341409	0.313411	PRNP	1	Cell_Type	4
AIZARANI_LIVER_C20_LSECS_3	AIZARANI_LIVER_C20_LSECS_3	2/32	295/20393	0.0778904	0.341409	0.313411	NOS3/TOP1	2	Cell_Type	4
HE_LIM_SUN_FETAL_LUNG_C7_FGFBP2_POS_NEURAL_PROGENITOR_CELL	HE_LIM_SUN_FETAL_LUNG_C7_FGFBP2_POS_NEURAL_PROGENITOR_CELL	1/32	52/20393	0.0785097	0.341409	0.313411	MAP3K5	1	Cell_Type	4
AIZARANI_LIVER_C9_LSECS_1	AIZARANI_LIVER_C9_LSECS_1	2/32	304/20393	0.0820164	0.341409	0.313411	NOS3/TOP1	2	Cell_Type	4
BUSSLINGER_DUODENAL_DIFFERENTIATING_STEM_CELLS	BUSSLINGER_DUODENAL_DIFFERENTIATING_STEM_CELLS	2/32	305/20393	0.082479	0.341409	0.313411	HSP90AA1/HSPA8	2	Cell_Type	4
FAN_EMBRYONIC_CTX_OPC	FAN_EMBRYONIC_CTX_OPC	1/32	55/20393	0.0828521	0.341409	0.313411	LRRK2	1	Cell_Type	4
RUBENSTEIN_SKELETAL_MUSCLE_SATELLITE_CELLS	RUBENSTEIN_SKELETAL_MUSCLE_SATELLITE_CELLS	2/32	310/20393	0.0848046	0.341409	0.313411	HSPA8/PARK7	2	Cell_Type	4
BUSSLINGER_DUODENAL_STEM_CELLS	BUSSLINGER_DUODENAL_STEM_CELLS	2/32	311/20393	0.0852722	0.341409	0.313411	HSP90AA1/HSPA8	2	Cell_Type	4
FAN_OVARY_CL5_HEALTHY_SELECTABLE_FOLLICLE_THECAL_CELL	FAN_OVARY_CL5_HEALTHY_SELECTABLE_FOLLICLE_THECAL_CELL	2/32	318/20393	0.0885676	0.341409	0.313411	DNAJB6/HSPA8	2	Cell_Type	4
HAY_BONE_MARROW_EOSINOPHIL	HAY_BONE_MARROW_EOSINOPHIL	1/32	59/20393	0.0886111	0.341409	0.313411	HSPA5	1	Cell_Type	4
HE_LIM_SUN_FETAL_LUNG_C2_DC1_CELL	HE_LIM_SUN_FETAL_LUNG_C2_DC1_CELL	2/32	328/20393	0.0933415	0.341409	0.313411	LRRK2/RAB29	2	Cell_Type	4
HE_LIM_SUN_FETAL_LUNG_C2_NEUTROPHIL_CELL	HE_LIM_SUN_FETAL_LUNG_C2_NEUTROPHIL_CELL	1/32	66/20393	0.0986052	0.341409	0.313411	LRRK2	1	Cell_Type	4
ZHONG_PFC_C7_ORG_UNDERGOING_NEURONAL_DIFFERENTIATION	ZHONG_PFC_C7_ORG_UNDERGOING_NEURONAL_DIFFERENTIATION	1/32	67/20393	0.100024	0.341409	0.313411	MAPT	1	Cell_Type	4
LAKE_ADULT_KIDNEY_C10_THIN_ASCENDING_LIMB	LAKE_ADULT_KIDNEY_C10_THIN_ASCENDING_LIMB	2/32	353/20393	0.105597	0.341409	0.313411	HSP90AA1/HSPA8	2	Cell_Type	4
TRAVAGLINI_LUNG_CD4_MEMORY_EFFECTOR_T_CELL	TRAVAGLINI_LUNG_CD4_MEMORY_EFFECTOR_T_CELL	1/32	71/20393	0.105679	0.341409	0.313411	HSPA8	1	Cell_Type	4
TRAVAGLINI_LUNG_SIGNALING_ALVEOLAR_EPITHELIAL_TYPE_2_CELL	TRAVAGLINI_LUNG_SIGNALING_ALVEOLAR_EPITHELIAL_TYPE_2_CELL	1/32	71/20393	0.105679	0.341409	0.313411	LRRK2	1	Cell_Type	4
HE_LIM_SUN_FETAL_LUNG_C4_ILC3_CELL	HE_LIM_SUN_FETAL_LUNG_C4_ILC3_CELL	1/32	72/20393	0.107087	0.341409	0.313411	PRNP	1	Cell_Type	4
DESCARTES_FETAL_PANCREAS_ENS_GLIA	DESCARTES_FETAL_PANCREAS_ENS_GLIA	1/32	74/20393	0.109897	0.341409	0.313411	PRNP	1	Cell_Type	4
DESCARTES_FETAL_STOMACH_ENS_NEURONS	DESCARTES_FETAL_STOMACH_ENS_NEURONS	1/32	74/20393	0.109897	0.341409	0.313411	MAPT	1	Cell_Type	4
FAN_OVARY_CL9_PUTATIVE_APOPTOTIC_ENDOTHELIAL_CELL	FAN_OVARY_CL9_PUTATIVE_APOPTOTIC_ENDOTHELIAL_CELL	2/32	365/20393	0.111631	0.341409	0.313411	DNAJB6/TOP1	2	Cell_Type	4
TRAVAGLINI_LUNG_NEUTROPHIL_CELL	TRAVAGLINI_LUNG_NEUTROPHIL_CELL	2/32	366/20393	0.112138	0.341409	0.313411	LRRK2/TOP1	2	Cell_Type	4
DESCARTES_FETAL_MUSCLE_VASCULAR_ENDOTHELIAL_CELLS	DESCARTES_FETAL_MUSCLE_VASCULAR_ENDOTHELIAL_CELLS	1/32	76/20393	0.112699	0.341409	0.313411	NOS3	1	Cell_Type	4
BUSSLINGER_ESOPHAGEAL_QUIESCENT_BASAL_CELLS	BUSSLINGER_ESOPHAGEAL_QUIESCENT_BASAL_CELLS	1/32	77/20393	0.114096	0.341409	0.313411	PRNP	1	Cell_Type	4
BUSSLINGER_ESOPHAGEAL_EARLY_SUPRABASAL_CELLS	BUSSLINGER_ESOPHAGEAL_EARLY_SUPRABASAL_CELLS	1/32	79/20393	0.116885	0.341409	0.313411	HSPA8	1	Cell_Type	4
DESCARTES_FETAL_MUSCLE_SMOOTH_MUSCLE_CELLS	DESCARTES_FETAL_MUSCLE_SMOOTH_MUSCLE_CELLS	1/32	80/20393	0.118276	0.341409	0.313411	MAPT	1	Cell_Type	4
HE_LIM_SUN_FETAL_LUNG_C1_SMG_BASAL_CELL	HE_LIM_SUN_FETAL_LUNG_C1_SMG_BASAL_CELL	2/32	380/20393	0.119301	0.341409	0.313411	PRNP/SNCA	2	Cell_Type	4
CUI_DEVELOPING_HEART_C1_5TH_WEEK_CARDIAC_CELLS	CUI_DEVELOPING_HEART_C1_5TH_WEEK_CARDIAC_CELLS	1/32	83/20393	0.122437	0.341409	0.313411	HSPA5	1	Cell_Type	4
MENON_FETAL_KIDNEY_10_IMMUNE_CELLS	MENON_FETAL_KIDNEY_10_IMMUNE_CELLS	1/32	83/20393	0.122437	0.341409	0.313411	TOP1	1	Cell_Type	4
GAUTAM_EYE_IRIS_CILIARY_BODY_MGP_HIGH_FIBROBLASTS	GAUTAM_EYE_IRIS_CILIARY_BODY_MGP_HIGH_FIBROBLASTS	1/32	85/20393	0.1252	0.341409	0.313411	TOP1	1	Cell_Type	4
DESCARTES_FETAL_CEREBELLUM_PURKINJE_NEURONS	DESCARTES_FETAL_CEREBELLUM_PURKINJE_NEURONS	1/32	86/20393	0.126578	0.341409	0.313411	ITPR1	1	Cell_Type	4
LAKE_ADULT_KIDNEY_C28_INTERSTITIUM	LAKE_ADULT_KIDNEY_C28_INTERSTITIUM	1/32	86/20393	0.126578	0.341409	0.313411	MAP3K5	1	Cell_Type	4
ZHONG_PFC_C4_UNKNOWN_INP	ZHONG_PFC_C4_UNKNOWN_INP	1/32	89/20393	0.130701	0.341409	0.313411	HSPA5	1	Cell_Type	4
DESCARTES_FETAL_CEREBRUM_SKOR2_NPSR1_POSITIVE_CELLS	DESCARTES_FETAL_CEREBRUM_SKOR2_NPSR1_POSITIVE_CELLS	1/32	90/20393	0.132071	0.341409	0.313411	ITPR1	1	Cell_Type	4
DESCARTES_FETAL_PLACENTA_SMOOTH_MUSCLE_CELLS	DESCARTES_FETAL_PLACENTA_SMOOTH_MUSCLE_CELLS	1/32	90/20393	0.132071	0.341409	0.313411	MAPT	1	Cell_Type	4
DESCARTES_FETAL_EYE_VASCULAR_ENDOTHELIAL_CELLS	DESCARTES_FETAL_EYE_VASCULAR_ENDOTHELIAL_CELLS	1/32	91/20393	0.133439	0.341409	0.313411	NOS3	1	Cell_Type	4
ZHENG_CORD_BLOOD_C2_PUTATIVE_BASOPHIL_EOSINOPHIL_MAST_CELL_PROGENITOR	ZHENG_CORD_BLOOD_C2_PUTATIVE_BASOPHIL_EOSINOPHIL_MAST_CELL_PROGENITOR	1/32	96/20393	0.140248	0.341409	0.313411	HSPA5	1	Cell_Type	4
ZHENG_CORD_BLOOD_C7_PUTATIVE_LYMPHOID_PRIMED_MULTIPOTENT_PROGENITOR_1	ZHENG_CORD_BLOOD_C7_PUTATIVE_LYMPHOID_PRIMED_MULTIPOTENT_PROGENITOR_1	1/32	96/20393	0.140248	0.341409	0.313411	HSPA5	1	Cell_Type	4
ZHENG_CORD_BLOOD_C4_PUTATIVE_EARLY_ERYTHROID_COMMITMENT	ZHENG_CORD_BLOOD_C4_PUTATIVE_EARLY_ERYTHROID_COMMITMENT	1/32	97/20393	0.141603	0.341409	0.313411	HSP90AA1	1	Cell_Type	4
ZHENG_CORD_BLOOD_C5_SIMILAR_TO_HSC_C6_PUTATIVE_ALTERED_METABOLIC_STATE	ZHENG_CORD_BLOOD_C5_SIMILAR_TO_HSC_C6_PUTATIVE_ALTERED_METABOLIC_STATE	1/32	97/20393	0.141603	0.341409	0.313411	HSPA5	1	Cell_Type	4
DESCARTES_MAIN_FETAL_MYELOID_CELLS	DESCARTES_MAIN_FETAL_MYELOID_CELLS	1/32	98/20393	0.142956	0.341409	0.313411	RRP12	1	Cell_Type	4
HE_LIM_SUN_FETAL_LUNG_C1_GHRL_POS_NE_PRECURSOR_CELL	HE_LIM_SUN_FETAL_LUNG_C1_GHRL_POS_NE_PRECURSOR_CELL	2/32	428/20393	0.144681	0.341409	0.313411	ITPR1/SNCA	2	Cell_Type	4
ZHENG_CORD_BLOOD_C9_GRANULOCYTE_MACROPHAGE_PROGENITOR	ZHENG_CORD_BLOOD_C9_GRANULOCYTE_MACROPHAGE_PROGENITOR	1/32	100/20393	0.145657	0.341409	0.313411	HSP90AA1	1	Cell_Type	4
DESCARTES_FETAL_STOMACH_ERYTHROBLASTS	DESCARTES_FETAL_STOMACH_ERYTHROBLASTS	1/32	101/20393	0.147004	0.341409	0.313411	SNCA	1	Cell_Type	4
DESCARTES_FETAL_KIDNEY_VASCULAR_ENDOTHELIAL_CELLS	DESCARTES_FETAL_KIDNEY_VASCULAR_ENDOTHELIAL_CELLS	1/32	103/20393	0.149692	0.341409	0.313411	NOS3	1	Cell_Type	4
LAKE_ADULT_KIDNEY_C21_COLLECTING_DUCT_INTERCALATED_CELLS_TYPE_B	LAKE_ADULT_KIDNEY_C21_COLLECTING_DUCT_INTERCALATED_CELLS_TYPE_B	1/32	103/20393	0.149692	0.341409	0.313411	MAP3K5	1	Cell_Type	4
HE_LIM_SUN_FETAL_LUNG_C1_LATE_BASAL_CELL	HE_LIM_SUN_FETAL_LUNG_C1_LATE_BASAL_CELL	1/32	105/20393	0.152373	0.341409	0.313411	PRNP	1	Cell_Type	4
HU_FETAL_RETINA_RGC	HU_FETAL_RETINA_RGC	2/32	443/20393	0.15284	0.341409	0.313411	MAPT/SNCA	2	Cell_Type	4
GAUTAM_EYE_CORNEA_CONJUNCTIVAL_CELLS	GAUTAM_EYE_CORNEA_CONJUNCTIVAL_CELLS	1/32	108/20393	0.156377	0.343276	0.315125	DNAJB6	1	Cell_Type	4
CUI_DEVELOPING_HEART_TRABECULAR_VENTRICULAR_CARDIOMYOCYTE	CUI_DEVELOPING_HEART_TRABECULAR_VENTRICULAR_CARDIOMYOCYTE	1/32	110/20393	0.159037	0.343276	0.315125	HSPA5	1	Cell_Type	4
FAN_OVARY_CL13_MONOCYTE_MACROPHAGE	FAN_OVARY_CL13_MONOCYTE_MACROPHAGE	2/32	458/20393	0.161092	0.343276	0.315125	HSP90AA1/RAB8A	2	Cell_Type	4
GAO_LARGE_INTESTINE_24W_C2_MKI67POS_PROGENITOR	GAO_LARGE_INTESTINE_24W_C2_MKI67POS_PROGENITOR	1/32	113/20393	0.163011	0.343276	0.315125	NOS3	1	Cell_Type	4
DURANTE_ADULT_OLFACTORY_NEUROEPITHELIUM_OLFACTORY_ENSHEATHING_GLIA	DURANTE_ADULT_OLFACTORY_NEUROEPITHELIUM_OLFACTORY_ENSHEATHING_GLIA	1/32	115/20393	0.16565	0.343276	0.315125	PRNP	1	Cell_Type	4
GAUTAM_EYE_CORNEA_TGFBI_HIGH_EPITHELIAL_CELLS	GAUTAM_EYE_CORNEA_TGFBI_HIGH_EPITHELIAL_CELLS	1/32	115/20393	0.16565	0.343276	0.315125	HSP90AA1	1	Cell_Type	4
AIZARANI_LIVER_C18_NK_NKT_CELLS_5	AIZARANI_LIVER_C18_NK_NKT_CELLS_5	1/32	121/20393	0.17352	0.346149	0.317762	HSP90AA1	1	Cell_Type	4
HE_LIM_SUN_FETAL_LUNG_C7_TM4SF4_POS_PENK_POS_NEURON_CELL	HE_LIM_SUN_FETAL_LUNG_C7_TM4SF4_POS_PENK_POS_NEURON_CELL	1/32	122/20393	0.174825	0.346149	0.317762	MAPT	1	Cell_Type	4
VANGURP_PANCREATIC_BETA_CELL	VANGURP_PANCREATIC_BETA_CELL	1/32	122/20393	0.174825	0.346149	0.317762	HSPA8	1	Cell_Type	4
ZHONG_PFC_C3_MICROGLIA	ZHONG_PFC_C3_MICROGLIA	2/32	488/20393	0.177842	0.346149	0.317762	MAPT/NUDCD3	2	Cell_Type	4
AIZARANI_LIVER_C32_MVECS_3	AIZARANI_LIVER_C32_MVECS_3	1/32	125/20393	0.178727	0.346149	0.317762	NOS3	1	Cell_Type	4
MENON_FETAL_KIDNEY_1_EMBRYONIC_RED_BLOOD_CELLS	MENON_FETAL_KIDNEY_1_EMBRYONIC_RED_BLOOD_CELLS	1/32	126/20393	0.180023	0.346149	0.317762	HSPA8	1	Cell_Type	4
GAUTAM_EYE_IRIS_CILIARY_BODY_PIGMENTED_CILIARY_BODY_CELLS	GAUTAM_EYE_IRIS_CILIARY_BODY_PIGMENTED_CILIARY_BODY_CELLS	1/32	129/20393	0.183902	0.346149	0.317762	AKT1	1	Cell_Type	4
FAN_EMBRYONIC_CTX_BIG_GROUPS_GLIAL	FAN_EMBRYONIC_CTX_BIG_GROUPS_GLIAL	1/32	133/20393	0.189045	0.346149	0.317762	PRNP	1	Cell_Type	4
AIZARANI_LIVER_C34_MHC_II_POS_B_CELLS	AIZARANI_LIVER_C34_MHC_II_POS_B_CELLS	1/32	134/20393	0.190326	0.346149	0.317762	PARP1	1	Cell_Type	4
LAKE_ADULT_KIDNEY_C7_PROXIMAL_TUBULE_EPITHELIAL_CELLS_S3	LAKE_ADULT_KIDNEY_C7_PROXIMAL_TUBULE_EPITHELIAL_CELLS_S3	1/32	135/20393	0.191605	0.346149	0.317762	HSPA5	1	Cell_Type	4
TRAVAGLINI_LUNG_ALVEOLAR_EPITHELIAL_TYPE_2_CELL	TRAVAGLINI_LUNG_ALVEOLAR_EPITHELIAL_TYPE_2_CELL	1/32	136/20393	0.192882	0.346149	0.317762	LRRK2	1	Cell_Type	4
DESCARTES_FETAL_PANCREAS_ERYTHROBLASTS	DESCARTES_FETAL_PANCREAS_ERYTHROBLASTS	1/32	137/20393	0.194157	0.346149	0.317762	SNCA	1	Cell_Type	4
LAKE_ADULT_KIDNEY_C22_ENDOTHELIAL_CELLS_GLOMERULAR_CAPILLARIES	LAKE_ADULT_KIDNEY_C22_ENDOTHELIAL_CELLS_GLOMERULAR_CAPILLARIES	1/32	137/20393	0.194157	0.346149	0.317762	HSP90AA1	1	Cell_Type	4
CUI_DEVELOPING_HEART_VALVAR_ENDOTHELIAL_CELL	CUI_DEVELOPING_HEART_VALVAR_ENDOTHELIAL_CELL	1/32	139/20393	0.196701	0.346149	0.317762	PRNP	1	Cell_Type	4
DURANTE_ADULT_OLFACTORY_NEUROEPITHELIUM_IMMATURE_NEURONS	DURANTE_ADULT_OLFACTORY_NEUROEPITHELIUM_IMMATURE_NEURONS	1/32	140/20393	0.19797	0.346149	0.317762	SNCA	1	Cell_Type	4
GAUTAM_EYE_CHOROID_SCLERA_CHOROID_ENDOTHELIAL_CELLS	GAUTAM_EYE_CHOROID_SCLERA_CHOROID_ENDOTHELIAL_CELLS	1/32	141/20393	0.199237	0.346149	0.317762	SUMO1	1	Cell_Type	4
DESCARTES_FETAL_LIVER_VASCULAR_ENDOTHELIAL_CELLS	DESCARTES_FETAL_LIVER_VASCULAR_ENDOTHELIAL_CELLS	1/32	144/20393	0.203027	0.349207	0.320569	NOS3	1	Cell_Type	4
HE_LIM_SUN_FETAL_LUNG_C2_PDC_CELL	HE_LIM_SUN_FETAL_LUNG_C2_PDC_CELL	1/32	147/20393	0.2068	0.351749	0.322903	CHML	1	Cell_Type	4
HE_LIM_SUN_FETAL_LUNG_C4_ILC2_CELL	HE_LIM_SUN_FETAL_LUNG_C4_ILC2_CELL	1/32	150/20393	0.210555	0.351749	0.322903	PRNP	1	Cell_Type	4
LAKE_ADULT_KIDNEY_C20_COLLECTING_DUCT_INTERCALATED_CELLS_TYPE_A_CORTEX	LAKE_ADULT_KIDNEY_C20_COLLECTING_DUCT_INTERCALATED_CELLS_TYPE_A_CORTEX	1/32	152/20393	0.213049	0.351749	0.322903	ITPR1	1	Cell_Type	4
HE_LIM_SUN_FETAL_LUNG_C1_GHRL_POS_NEUROENDOCRINE_CELL	HE_LIM_SUN_FETAL_LUNG_C1_GHRL_POS_NEUROENDOCRINE_CELL	1/32	155/20393	0.216776	0.351749	0.322903	SNCA	1	Cell_Type	4
LAKE_ADULT_KIDNEY_C27_VASCULAR_SMOOTH_MUSCLE_CELLS_AND_PERICYTES	LAKE_ADULT_KIDNEY_C27_VASCULAR_SMOOTH_MUSCLE_CELLS_AND_PERICYTES	1/32	155/20393	0.216776	0.351749	0.322903	MAP3K5	1	Cell_Type	4
TRAVAGLINI_LUNG_B_CELL	TRAVAGLINI_LUNG_B_CELL	1/32	155/20393	0.216776	0.351749	0.322903	PARP1	1	Cell_Type	4
DESCARTES_FETAL_INTESTINE_ENS_NEURONS	DESCARTES_FETAL_INTESTINE_ENS_NEURONS	1/32	162/20393	0.225405	0.356853	0.327588	MAPT	1	Cell_Type	4
DESCARTES_FETAL_INTESTINE_ERYTHROBLASTS	DESCARTES_FETAL_INTESTINE_ERYTHROBLASTS	1/32	162/20393	0.225405	0.356853	0.327588	SNCA	1	Cell_Type	4
TRAVAGLINI_LUNG_ALVEOLAR_FIBROBLAST_CELL	TRAVAGLINI_LUNG_ALVEOLAR_FIBROBLAST_CELL	1/32	164/20393	0.227853	0.356853	0.327588	SNCA	1	Cell_Type	4
GAUTAM_EYE_CORNEA_FIBROBLASTS	GAUTAM_EYE_CORNEA_FIBROBLASTS	1/32	165/20393	0.229075	0.356853	0.327588	SNCA	1	Cell_Type	4
FAN_EMBRYONIC_CTX_EX_4_EXCITATORY_NEURON	FAN_EMBRYONIC_CTX_EX_4_EXCITATORY_NEURON	1/32	166/20393	0.230295	0.356853	0.327588	ITPR1	1	Cell_Type	4
DESCARTES_FETAL_KIDNEY_ERYTHROBLASTS	DESCARTES_FETAL_KIDNEY_ERYTHROBLASTS	1/32	170/20393	0.235154	0.359776	0.330272	SNCA	1	Cell_Type	4
LAKE_ADULT_KIDNEY_C15_CONNECTING_TUBULE	LAKE_ADULT_KIDNEY_C15_CONNECTING_TUBULE	1/32	171/20393	0.236364	0.359776	0.330272	ITPR1	1	Cell_Type	4
DESCARTES_FETAL_THYMUS_ANTIGEN_PRESENTING_CELLS	DESCARTES_FETAL_THYMUS_ANTIGEN_PRESENTING_CELLS	1/32	173/20393	0.238779	0.360264	0.330719	LRRK2	1	Cell_Type	4
RUBENSTEIN_SKELETAL_MUSCLE_FAP_CELLS	RUBENSTEIN_SKELETAL_MUSCLE_FAP_CELLS	1/32	179/20393	0.24598	0.363759	0.333928	HSPA5	1	Cell_Type	4
DESCARTES_MAIN_FETAL_IGFBP1_DKK1_POSITIVE_CELLS	DESCARTES_MAIN_FETAL_IGFBP1_DKK1_POSITIVE_CELLS	1/32	180/20393	0.247174	0.363759	0.333928	PCYOX1	1	Cell_Type	4
RUBENSTEIN_SKELETAL_MUSCLE_T_CELLS	RUBENSTEIN_SKELETAL_MUSCLE_T_CELLS	1/32	181/20393	0.248365	0.363759	0.333928	HSPA8	1	Cell_Type	4
HE_LIM_SUN_FETAL_LUNG_C4_ILCP_CELL	HE_LIM_SUN_FETAL_LUNG_C4_ILCP_CELL	1/32	182/20393	0.249555	0.363759	0.333928	PRNP	1	Cell_Type	4
AIZARANI_LIVER_C39_EPCAM_POS_BILE_DUCT_CELLS_4	AIZARANI_LIVER_C39_EPCAM_POS_BILE_DUCT_CELLS_4	1/32	184/20393	0.25193	0.364134	0.334272	HSP90AA1	1	Cell_Type	4
DURANTE_ADULT_OLFACTORY_NEUROEPITHELIUM_MATURE_NEURONS	DURANTE_ADULT_OLFACTORY_NEUROEPITHELIUM_MATURE_NEURONS	1/32	186/20393	0.254297	0.364493	0.334602	SNCA	1	Cell_Type	4
TRAVAGLINI_LUNG_BASAL_CELL	TRAVAGLINI_LUNG_BASAL_CELL	1/32	188/20393	0.256657	0.364835	0.334916	PRNP	1	Cell_Type	4
HE_LIM_SUN_FETAL_LUNG_C0_PERICYTE	HE_LIM_SUN_FETAL_LUNG_C0_PERICYTE	1/32	195/20393	0.26486	0.37341	0.342787	MAPT	1	Cell_Type	4
HAY_BONE_MARROW_DENDRITIC_CELL	HAY_BONE_MARROW_DENDRITIC_CELL	1/32	197/20393	0.267188	0.373629	0.342988	PARK7	1	Cell_Type	4
DESCARTES_FETAL_PLACENTA_MEGAKARYOCYTES	DESCARTES_FETAL_PLACENTA_MEGAKARYOCYTES	1/32	201/20393	0.271822	0.376308	0.345448	SNCA	1	Cell_Type	4
MENON_FETAL_KIDNEY_4_PODOCYTES	MENON_FETAL_KIDNEY_4_PODOCYTES	1/32	206/20393	0.277574	0.376308	0.345448	HSPA5	1	Cell_Type	4
GAO_ESOPHAGUS_25W_C4_FGFR1HIGH_EPITHELIAL_CELLS	GAO_ESOPHAGUS_25W_C4_FGFR1HIGH_EPITHELIAL_CELLS	1/32	208/20393	0.279863	0.376308	0.345448	HSPA1L	1	Cell_Type	4
LAKE_ADULT_KIDNEY_C14_DISTAL_CONVOLUTED_TUBULE	LAKE_ADULT_KIDNEY_C14_DISTAL_CONVOLUTED_TUBULE	1/32	208/20393	0.279863	0.376308	0.345448	ITPR1	1	Cell_Type	4
DESCARTES_MAIN_FETAL_MEGAKARYOCYTES	DESCARTES_MAIN_FETAL_MEGAKARYOCYTES	1/32	210/20393	0.282144	0.376308	0.345448	RAB8A	1	Cell_Type	4
DESCARTES_FETAL_LUNG_VISCERAL_NEURONS	DESCARTES_FETAL_LUNG_VISCERAL_NEURONS	1/32	212/20393	0.284419	0.376308	0.345448	MAPT	1	Cell_Type	4
DESCARTES_MAIN_FETAL_PAEP_MECOM_POSITIVE_CELLS	DESCARTES_MAIN_FETAL_PAEP_MECOM_POSITIVE_CELLS	1/32	212/20393	0.284419	0.376308	0.345448	MAP3K5	1	Cell_Type	4
AIZARANI_LIVER_C23_KUPFFER_CELLS_3	AIZARANI_LIVER_C23_KUPFFER_CELLS_3	1/32	221/20393	0.294568	0.386761	0.355044	LRRK2	1	Cell_Type	4
HE_LIM_SUN_FETAL_LUNG_C1_PULMONARY_NEUROENDOCRINE_CELL	HE_LIM_SUN_FETAL_LUNG_C1_PULMONARY_NEUROENDOCRINE_CELL	1/32	233/20393	0.307884	0.401182	0.368282	SNCA	1	Cell_Type	4
DESCARTES_FETAL_MUSCLE_MEGAKARYOCYTES	DESCARTES_FETAL_MUSCLE_MEGAKARYOCYTES	1/32	240/20393	0.315539	0.408065	0.374601	UNC45A	1	Cell_Type	4
GAUTAM_EYE_CORNEA_MONOCYTES	GAUTAM_EYE_CORNEA_MONOCYTES	1/32	256/20393	0.332729	0.427085	0.392061	CHML	1	Cell_Type	4
MENON_FETAL_KIDNEY_8_CONNECTING_TUBULE_CELLS	MENON_FETAL_KIDNEY_8_CONNECTING_TUBULE_CELLS	1/32	267/20393	0.344303	0.431377	0.396001	HSP90AA1	1	Cell_Type	4
AIZARANI_LIVER_C10_MVECS_1	AIZARANI_LIVER_C10_MVECS_1	1/32	269/20393	0.346387	0.431377	0.396001	NOS3	1	Cell_Type	4
TRAVAGLINI_LUNG_CLASSICAL_MONOCYTE_CELL	TRAVAGLINI_LUNG_CLASSICAL_MONOCYTE_CELL	1/32	270/20393	0.347426	0.431377	0.396001	LRRK2	1	Cell_Type	4
TRAVAGLINI_LUNG_BRONCHIAL_VESSEL_2_CELL	TRAVAGLINI_LUNG_BRONCHIAL_VESSEL_2_CELL	1/32	272/20393	0.3495	0.431377	0.396001	HSPA8	1	Cell_Type	4
DESCARTES_MAIN_FETAL_CCL19_CCL21_POSITIVE_CELLS	DESCARTES_MAIN_FETAL_CCL19_CCL21_POSITIVE_CELLS	1/32	273/20393	0.350535	0.431377	0.396001	PARK7	1	Cell_Type	4
FAN_OVARY_CL10_PUTATIVE_EARLY_ATRESIA_GRANULOSA_CELL	FAN_OVARY_CL10_PUTATIVE_EARLY_ATRESIA_GRANULOSA_CELL	1/32	274/20393	0.351568	0.431377	0.396001	PARK7	1	Cell_Type	4
TRAVAGLINI_LUNG_BASOPHIL_MAST_1_CELL	TRAVAGLINI_LUNG_BASOPHIL_MAST_1_CELL	1/32	276/20393	0.353629	0.431377	0.396001	PRNP	1	Cell_Type	4
HU_FETAL_RETINA_BLOOD	HU_FETAL_RETINA_BLOOD	1/32	282/20393	0.359774	0.432797	0.397305	SNCA	1	Cell_Type	4
AIZARANI_LIVER_C13_LSECS_2	AIZARANI_LIVER_C13_LSECS_2	1/32	283/20393	0.360793	0.432797	0.397305	NOS3	1	Cell_Type	4
HE_LIM_SUN_FETAL_LUNG_C3_ARTERIAL_ENDOTHELIAL_CELL	HE_LIM_SUN_FETAL_LUNG_C3_ARTERIAL_ENDOTHELIAL_CELL	1/32	286/20393	0.36384	0.432797	0.397305	ITPR1	1	Cell_Type	4
RUBENSTEIN_SKELETAL_MUSCLE_FBN1_FAP_CELLS	RUBENSTEIN_SKELETAL_MUSCLE_FBN1_FAP_CELLS	1/32	289/20393	0.366872	0.432797	0.397305	HSP90AA1	1	Cell_Type	4
HU_FETAL_RETINA_RPE	HU_FETAL_RETINA_RPE	1/32	291/20393	0.368886	0.432797	0.397305	PRNP	1	Cell_Type	4
GAUTAM_EYE_IRIS_CILIARY_BODY_PUTATIVE_STEM_CELLS	GAUTAM_EYE_IRIS_CILIARY_BODY_PUTATIVE_STEM_CELLS	1/32	292/20393	0.369891	0.432797	0.397305	ITPR1	1	Cell_Type	4
MANNO_MIDBRAIN_NEUROTYPES_HNBM	MANNO_MIDBRAIN_NEUROTYPES_HNBM	1/32	295/20393	0.372895	0.433365	0.397826	CHML	1	Cell_Type	4
FAN_EMBRYONIC_CTX_BRAIN_ENDOTHELIAL_2	FAN_EMBRYONIC_CTX_BRAIN_ENDOTHELIAL_2	1/32	303/20393	0.38084	0.43717	0.401319	ITPR1	1	Cell_Type	4
HAY_BONE_MARROW_PRO_B	HAY_BONE_MARROW_PRO_B	1/32	304/20393	0.381827	0.43717	0.401319	PARP1	1	Cell_Type	4
FAN_OVARY_CL14_MATURE_SMOOTH_MUSCLE_CELL	FAN_OVARY_CL14_MATURE_SMOOTH_MUSCLE_CELL	1/32	306/20393	0.383794	0.43717	0.401319	PARK7	1	Cell_Type	4
AIZARANI_LIVER_C29_MVECS_2	AIZARANI_LIVER_C29_MVECS_2	1/32	313/20393	0.390634	0.442034	0.405784	NOS3	1	Cell_Type	4
LAKE_ADULT_KIDNEY_C18_COLLECTING_DUCT_PRINCIPAL_CELLS_MEDULLA	LAKE_ADULT_KIDNEY_C18_COLLECTING_DUCT_PRINCIPAL_CELLS_MEDULLA	1/32	322/20393	0.39932	0.448909	0.412095	HSP90AA1	1	Cell_Type	4
MANNO_MIDBRAIN_NEUROTYPES_HRN	MANNO_MIDBRAIN_NEUROTYPES_HRN	1/32	335/20393	0.411656	0.459771	0.422067	CHML	1	Cell_Type	4
DESCARTES_MAIN_FETAL_SLC26A4_PAEP_POSITIVE_CELLS	DESCARTES_MAIN_FETAL_SLC26A4_PAEP_POSITIVE_CELLS	1/32	351/20393	0.426501	0.473278	0.434466	UNC45A	1	Cell_Type	4
HE_LIM_SUN_FETAL_LUNG_C3_OMD_POS_ENDOTHELIAL_CELL	HE_LIM_SUN_FETAL_LUNG_C3_OMD_POS_ENDOTHELIAL_CELL	1/32	355/20393	0.430155	0.474273	0.43538	ITPR1	1	Cell_Type	4
MANNO_MIDBRAIN_NEUROTYPES_HOPC	MANNO_MIDBRAIN_NEUROTYPES_HOPC	1/32	366/20393	0.440088	0.480894	0.441457	LRRK2	1	Cell_Type	4
FAN_EMBRYONIC_CTX_BIG_GROUPS_MICROGLIA	FAN_EMBRYONIC_CTX_BIG_GROUPS_MICROGLIA	1/32	371/20393	0.444548	0.480894	0.441457	HSPA5	1	Cell_Type	4
HAY_BONE_MARROW_NK_CELLS	HAY_BONE_MARROW_NK_CELLS	1/32	371/20393	0.444548	0.480894	0.441457	RAB29	1	Cell_Type	4
LAKE_ADULT_KIDNEY_C12_THICK_ASCENDING_LIMB	LAKE_ADULT_KIDNEY_C12_THICK_ASCENDING_LIMB	1/32	381/20393	0.453363	0.484582	0.444843	HSPA8	1	Cell_Type	4
HE_LIM_SUN_FETAL_LUNG_C2_PLATELET_CELL	HE_LIM_SUN_FETAL_LUNG_C2_PLATELET_CELL	1/32	384/20393	0.455982	0.484582	0.444843	SNCA	1	Cell_Type	4
HU_FETAL_RETINA_FIBROBLAST	HU_FETAL_RETINA_FIBROBLAST	1/32	385/20393	0.456852	0.484582	0.444843	HSPA5	1	Cell_Type	4
MANNO_MIDBRAIN_NEUROTYPES_HOMTN	MANNO_MIDBRAIN_NEUROTYPES_HOMTN	1/32	389/20393	0.460318	0.484582	0.444843	SNCA	1	Cell_Type	4
TRAVAGLINI_LUNG_ALVEOLAR_EPITHELIAL_TYPE_1_CELL	TRAVAGLINI_LUNG_ALVEOLAR_EPITHELIAL_TYPE_1_CELL	1/32	391/20393	0.462044	0.484582	0.444843	PCYOX1	1	Cell_Type	4
HE_LIM_SUN_FETAL_LUNG_C3_INTERMEDIATE_LYMPHATIC_ENDO_CELL	HE_LIM_SUN_FETAL_LUNG_C3_INTERMEDIATE_LYMPHATIC_ENDO_CELL	1/32	402/20393	0.471438	0.491438	0.451137	RAB29	1	Cell_Type	4
LAKE_ADULT_KIDNEY_C5_PROXIMAL_TUBULE_EPITHELIAL_CELLS_STRESS_INFLAM	LAKE_ADULT_KIDNEY_C5_PROXIMAL_TUBULE_EPITHELIAL_CELLS_STRESS_INFLAM	1/32	417/20393	0.483992	0.501486	0.46036	MAPT	1	Cell_Type	4
ZHONG_PFC_MAJOR_TYPES_MICROGLIA	ZHONG_PFC_MAJOR_TYPES_MICROGLIA	1/32	438/20393	0.501084	0.514651	0.472446	RAB29	1	Cell_Type	4
FAN_EMBRYONIC_CTX_BRAIN_ENDOTHELIAL_1	FAN_EMBRYONIC_CTX_BRAIN_ENDOTHELIAL_1	1/32	440/20393	0.502683	0.514651	0.472446	NOS3	1	Cell_Type	4
RUBENSTEIN_SKELETAL_MUSCLE_SMOOTH_MUSCLE_CELLS	RUBENSTEIN_SKELETAL_MUSCLE_SMOOTH_MUSCLE_CELLS	1/32	445/20393	0.506658	0.515652	0.473365	PARK7	1	Cell_Type	4
MANNO_MIDBRAIN_NEUROTYPES_HSERT	MANNO_MIDBRAIN_NEUROTYPES_HSERT	1/32	450/20393	0.510603	0.51661	0.474244	SNCA	1	Cell_Type	4
HE_LIM_SUN_FETAL_LUNG_C5_PRO_B_CELL	HE_LIM_SUN_FETAL_LUNG_C5_PRO_B_CELL	1/32	478/20393	0.532135	0.535247	0.491353	SNCA	1	Cell_Type	4
FAN_EMBRYONIC_CTX_BIG_GROUPS_CAJAL_RETZIUS	FAN_EMBRYONIC_CTX_BIG_GROUPS_CAJAL_RETZIUS	1/32	499/20393	0.547679	0.547679	0.502765	SNCA	1	Cell_Type	4
KEGG_GLIOMA	KEGG_GLIOMA	45292	65/5244	0.0123951	0.0348335	0.00305557	CALM2	1	KEGG	2
KEGG_LONG_TERM_POTENTIATION	KEGG_LONG_TERM_POTENTIATION	45292	70/5244	0.0133486	0.0348335	0.00305557	CALM2	1	KEGG	2
KEGG_PHOSPHATIDYLINOSITOL_SIGNALING_SYSTEM	KEGG_PHOSPHATIDYLINOSITOL_SIGNALING_SYSTEM	45292	76/5244	0.0144928	0.0348335	0.00305557	CALM2	1	KEGG	2
KEGG_GNRH_SIGNALING_PATHWAY	KEGG_GNRH_SIGNALING_PATHWAY	45292	101/5244	0.0192601	0.0348335	0.00305557	CALM2	1	KEGG	2
KEGG_MELANOGENESIS	KEGG_MELANOGENESIS	45292	101/5244	0.0192601	0.0348335	0.00305557	CALM2	1	KEGG	2
KEGG_OOCYTE_MEIOSIS	KEGG_OOCYTE_MEIOSIS	45292	113/5244	0.0215484	0.0348335	0.00305557	CALM2	1	KEGG	2
KEGG_VASCULAR_SMOOTH_MUSCLE_CONTRACTION	KEGG_VASCULAR_SMOOTH_MUSCLE_CONTRACTION	45292	115/5244	0.0219298	0.0348335	0.00305557	CALM2	1	KEGG	2
KEGG_NEUROTROPHIN_SIGNALING_PATHWAY	KEGG_NEUROTROPHIN_SIGNALING_PATHWAY	45292	126/5244	0.0240275	0.0348335	0.00305557	CALM2	1	KEGG	2
KEGG_INSULIN_SIGNALING_PATHWAY	KEGG_INSULIN_SIGNALING_PATHWAY	45292	137/5244	0.0261251	0.0348335	0.00305557	CALM2	1	KEGG	2
KEGG_ALZHEIMERS_DISEASE	KEGG_ALZHEIMERS_DISEASE	45292	166/5244	0.0316552	0.0370293	0.00324819	CALM2	1	KEGG	2
KEGG_CALCIUM_SIGNALING_PATHWAY	KEGG_CALCIUM_SIGNALING_PATHWAY	45292	178/5244	0.0339436	0.0370293	0.00324819	CALM2	1	KEGG	2
KEGG_OLFACTORY_TRANSDUCTION	KEGG_OLFACTORY_TRANSDUCTION	45292	388/5244	0.0739893	0.0739893	0.00649029	CALM2	1	KEGG	2
REACTOME_NEGATIVE_REGULATION_OF_NMDA_RECEPTOR_MEDIATED_NEURONAL_TRANSMISSION	REACTOME_NEGATIVE_REGULATION_OF_NMDA_RECEPTOR_MEDIATED_NEURONAL_TRANSMISSION	45292	21/11065	0.00189788	0.00948938	NA	CAMK1	1	Reactome	2
REACTOME_ACTIVATION_OF_NMDA_RECEPTORS_AND_POSTSYNAPTIC_EVENTS	REACTOME_ACTIVATION_OF_NMDA_RECEPTORS_AND_POSTSYNAPTIC_EVENTS	45292	94/11065	0.00849526	0.0212381	NA	CAMK1	1	Reactome	2
REACTOME_NEUROTRANSMITTER_RECEPTORS_AND_POSTSYNAPTIC_SIGNAL_TRANSMISSION	REACTOME_NEUROTRANSMITTER_RECEPTORS_AND_POSTSYNAPTIC_SIGNAL_TRANSMISSION	45292	205/11065	0.0185269	0.0305016	NA	CAMK1	1	Reactome	2
REACTOME_TRANSMISSION_ACROSS_CHEMICAL_SYNAPSES	REACTOME_TRANSMISSION_ACROSS_CHEMICAL_SYNAPSES	45292	270/11065	0.0244013	0.0305016	NA	CAMK1	1	Reactome	2
REACTOME_NEURONAL_SYSTEM	REACTOME_NEURONAL_SYSTEM	45292	411/11065	0.0371441	0.0371441	NA	CAMK1	1	Reactome	2
GOBP_POSITIVE_REGULATION_OF_PROTEIN_SERINE_THREONINE_KINASE_ACTIVITY	GOBP_POSITIVE_REGULATION_OF_PROTEIN_SERINE_THREONINE_KINASE_ACTIVITY	45324	197/17890	0.00012065	0.0180974	0.000888997	CALM2/CAMK1	2	GObp	2
GOBP_REGULATION_OF_BINDING	GOBP_REGULATION_OF_BINDING	45324	369/17890	0.000424305	0.0207141	0.00101754	CALM2/CAMK1	2	GObp	2
GOBP_REGULATION_OF_PROTEIN_SERINE_THREONINE_KINASE_ACTIVITY	GOBP_REGULATION_OF_PROTEIN_SERINE_THREONINE_KINASE_ACTIVITY	45324	373/17890	0.000433566	0.0207141	0.00101754	CALM2/CAMK1	2	GObp	2
GOBP_POSITIVE_REGULATION_OF_KINASE_ACTIVITY	GOBP_POSITIVE_REGULATION_OF_KINASE_ACTIVITY	45324	432/17890	0.000581788	0.0207141	0.00101754	CALM2/CAMK1	2	GObp	2
GOBP_CALCIUM_ION_EXPORT_ACROSS_PLASMA_MEMBRANE	GOBP_CALCIUM_ION_EXPORT_ACROSS_PLASMA_MEMBRANE	45293	10/17890	0.00111766	0.0207141	0.00101754	CALM2	1	GObp	2
GOBP_REGULATION_OF_CYCLIC_NUCLEOTIDE_PHOSPHODIESTERASE_ACTIVITY	GOBP_REGULATION_OF_CYCLIC_NUCLEOTIDE_PHOSPHODIESTERASE_ACTIVITY	45293	10/17890	0.00111766	0.0207141	0.00101754	CALM2	1	GObp	2
GOBP_NEGATIVE_REGULATION_OF_RYANODINE_SENSITIVE_CALCIUM_RELEASE_CHANNEL_ACTIVITY	GOBP_NEGATIVE_REGULATION_OF_RYANODINE_SENSITIVE_CALCIUM_RELEASE_CHANNEL_ACTIVITY	45293	12/17890	0.00134112	0.0207141	0.00101754	CALM2	1	GObp	2
GOBP_REGULATION_OF_CELL_COMMUNICATION_BY_ELECTRICAL_COUPLING_INVOLVED_IN_CARDIAC_CONDUCTION	GOBP_REGULATION_OF_CELL_COMMUNICATION_BY_ELECTRICAL_COUPLING_INVOLVED_IN_CARDIAC_CONDUCTION	45293	12/17890	0.00134112	0.0207141	0.00101754	CALM2	1	GObp	2
GOBP_DETECTION_OF_CALCIUM_ION	GOBP_DETECTION_OF_CALCIUM_ION	45293	13/17890	0.00145284	0.0207141	0.00101754	CALM2	1	GObp	2
GOBP_HISTONE_H3_K9_ACETYLATION	GOBP_HISTONE_H3_K9_ACETYLATION	45293	13/17890	0.00145284	0.0207141	0.00101754	CAMK1	1	GObp	2
GOBP_POSITIVE_REGULATION_OF_SEQUESTERING_OF_CALCIUM_ION	GOBP_POSITIVE_REGULATION_OF_SEQUESTERING_OF_CALCIUM_ION	45293	16/17890	0.00178796	0.0207141	0.00101754	CALM2	1	GObp	2
GOBP_REGULATION_OF_CELL_COMMUNICATION_BY_ELECTRICAL_COUPLING	GOBP_REGULATION_OF_CELL_COMMUNICATION_BY_ELECTRICAL_COUPLING	45293	16/17890	0.00178796	0.0207141	0.00101754	CALM2	1	GObp	2
GOBP_POSITIVE_REGULATION_OF_PROTEIN_EXPORT_FROM_NUCLEUS	GOBP_POSITIVE_REGULATION_OF_PROTEIN_EXPORT_FROM_NUCLEUS	45293	17/17890	0.00189965	0.0207141	0.00101754	CAMK1	1	GObp	2
GOBP_NEGATIVE_REGULATION_OF_PEPTIDYL_THREONINE_PHOSPHORYLATION	GOBP_NEGATIVE_REGULATION_OF_PEPTIDYL_THREONINE_PHOSPHORYLATION	45293	19/17890	0.00212302	0.0207141	0.00101754	CALM2	1	GObp	2
GOBP_POSITIVE_REGULATION_OF_PHOSPHOPROTEIN_PHOSPHATASE_ACTIVITY	GOBP_POSITIVE_REGULATION_OF_PHOSPHOPROTEIN_PHOSPHATASE_ACTIVITY	45293	22/17890	0.00245803	0.0207141	0.00101754	CALM2	1	GObp	2
GOBP_REGULATION_OF_CARDIAC_MUSCLE_CONTRACTION_BY_REGULATION_OF_THE_RELEASE_OF_SEQUESTERED_CALCIUM_ION	GOBP_REGULATION_OF_CARDIAC_MUSCLE_CONTRACTION_BY_REGULATION_OF_THE_RELEASE_OF_SEQUESTERED_CALCIUM_ION	45293	22/17890	0.00245803	0.0207141	0.00101754	CALM2	1	GObp	2
GOBP_POSITIVE_REGULATION_OF_SYNCYTIUM_FORMATION_BY_PLASMA_MEMBRANE_FUSION	GOBP_POSITIVE_REGULATION_OF_SYNCYTIUM_FORMATION_BY_PLASMA_MEMBRANE_FUSION	45293	24/17890	0.00268134	0.0207141	0.00101754	CAMK1	1	GObp	2
GOBP_REGULATION_OF_CARDIAC_MUSCLE_CONTRACTION_BY_CALCIUM_ION_SIGNALING	GOBP_REGULATION_OF_CARDIAC_MUSCLE_CONTRACTION_BY_CALCIUM_ION_SIGNALING	45293	26/17890	0.00290462	0.0207141	0.00101754	CALM2	1	GObp	2
GOBP_REGULATION_OF_RYANODINE_SENSITIVE_CALCIUM_RELEASE_CHANNEL_ACTIVITY	GOBP_REGULATION_OF_RYANODINE_SENSITIVE_CALCIUM_RELEASE_CHANNEL_ACTIVITY	45293	26/17890	0.00290462	0.0207141	0.00101754	CALM2	1	GObp	2
GOBP_CELL_COMMUNICATION_BY_ELECTRICAL_COUPLING_INVOLVED_IN_CARDIAC_CONDUCTION	GOBP_CELL_COMMUNICATION_BY_ELECTRICAL_COUPLING_INVOLVED_IN_CARDIAC_CONDUCTION	45293	27/17890	0.00301625	0.0207141	0.00101754	CALM2	1	GObp	2
GOBP_POSITIVE_REGULATION_OF_PROTEIN_AUTOPHOSPHORYLATION	GOBP_POSITIVE_REGULATION_OF_PROTEIN_AUTOPHOSPHORYLATION	45293	27/17890	0.00301625	0.0207141	0.00101754	CALM2	1	GObp	2
GOBP_POSITIVE_REGULATION_OF_PEPTIDYL_THREONINE_PHOSPHORYLATION	GOBP_POSITIVE_REGULATION_OF_PEPTIDYL_THREONINE_PHOSPHORYLATION	45293	29/17890	0.0032395	0.0207141	0.00101754	CALM2	1	GObp	2
GOBP_REGULATION_OF_SYNCYTIUM_FORMATION_BY_PLASMA_MEMBRANE_FUSION	GOBP_REGULATION_OF_SYNCYTIUM_FORMATION_BY_PLASMA_MEMBRANE_FUSION	45293	30/17890	0.00335111	0.0207141	0.00101754	CAMK1	1	GObp	2
GOBP_HISTONE_H3_K9_MODIFICATION	GOBP_HISTONE_H3_K9_MODIFICATION	45293	32/17890	0.00357432	0.0207141	0.00101754	CAMK1	1	GObp	2
GOBP_REGULATION_OF_PROTEIN_EXPORT_FROM_NUCLEUS	GOBP_REGULATION_OF_PROTEIN_EXPORT_FROM_NUCLEUS	45293	32/17890	0.00357432	0.0207141	0.00101754	CAMK1	1	GObp	2
GOBP_CELL_COMMUNICATION_BY_ELECTRICAL_COUPLING	GOBP_CELL_COMMUNICATION_BY_ELECTRICAL_COUPLING	45293	34/17890	0.0037975	0.0207141	0.00101754	CALM2	1	GObp	2
GOBP_POSITIVE_REGULATION_OF_DENDRITIC_SPINE_DEVELOPMENT	GOBP_POSITIVE_REGULATION_OF_DENDRITIC_SPINE_DEVELOPMENT	45293	35/17890	0.00390908	0.0207141	0.00101754	CAMK1	1	GObp	2
GOBP_POSITIVE_REGULATION_OF_PHOSPHATASE_ACTIVITY	GOBP_POSITIVE_REGULATION_OF_PHOSPHATASE_ACTIVITY	45293	36/17890	0.00402066	0.0207141	0.00101754	CALM2	1	GObp	2
GOBP_RELEASE_OF_SEQUESTERED_CALCIUM_ION_INTO_CYTOSOL_BY_ENDOPLASMIC_RETICULUM	GOBP_RELEASE_OF_SEQUESTERED_CALCIUM_ION_INTO_CYTOSOL_BY_ENDOPLASMIC_RETICULUM	45293	36/17890	0.00402066	0.0207141	0.00101754	CALM2	1	GObp	2
GOBP_POSITIVE_REGULATION_OF_RELEASE_OF_SEQUESTERED_CALCIUM_ION_INTO_CYTOSOL	GOBP_POSITIVE_REGULATION_OF_RELEASE_OF_SEQUESTERED_CALCIUM_ION_INTO_CYTOSOL	45293	41/17890	0.00457844	0.0207141	0.00101754	CALM2	1	GObp	2
GOBP_SARCOPLASMIC_RETICULUM_CALCIUM_ION_TRANSPORT	GOBP_SARCOPLASMIC_RETICULUM_CALCIUM_ION_TRANSPORT	45293	42/17890	0.00468998	0.0207141	0.00101754	CALM2	1	GObp	2
GOBP_NEGATIVE_REGULATION_OF_CALCIUM_ION_TRANSMEMBRANE_TRANSPORTER_ACTIVITY	GOBP_NEGATIVE_REGULATION_OF_CALCIUM_ION_TRANSMEMBRANE_TRANSPORTER_ACTIVITY	45293	43/17890	0.00480151	0.0207141	0.00101754	CALM2	1	GObp	2
GOBP_REGULATION_OF_PROTEIN_AUTOPHOSPHORYLATION	GOBP_REGULATION_OF_PROTEIN_AUTOPHOSPHORYLATION	45293	43/17890	0.00480151	0.0207141	0.00101754	CALM2	1	GObp	2
GOBP_SUBSTANTIA_NIGRA_DEVELOPMENT	GOBP_SUBSTANTIA_NIGRA_DEVELOPMENT	45293	44/17890	0.00491304	0.0207141	0.00101754	CALM2	1	GObp	2
GOBP_POSITIVE_REGULATION_OF_CALCIUM_ION_TRANSMEMBRANE_TRANSPORTER_ACTIVITY	GOBP_POSITIVE_REGULATION_OF_CALCIUM_ION_TRANSMEMBRANE_TRANSPORTER_ACTIVITY	45293	45/17890	0.00502456	0.0207141	0.00101754	CALM2	1	GObp	2
GOBP_REGULATION_OF_PEPTIDYL_THREONINE_PHOSPHORYLATION	GOBP_REGULATION_OF_PEPTIDYL_THREONINE_PHOSPHORYLATION	45293	45/17890	0.00502456	0.0207141	0.00101754	CALM2	1	GObp	2
GOBP_POSITIVE_REGULATION_OF_PROTEIN_DEPHOSPHORYLATION	GOBP_POSITIVE_REGULATION_OF_PROTEIN_DEPHOSPHORYLATION	45293	46/17890	0.00513607	0.0207141	0.00101754	CALM2	1	GObp	2
GOBP_POSITIVE_REGULATION_OF_PROTEIN_ACETYLATION	GOBP_POSITIVE_REGULATION_OF_PROTEIN_ACETYLATION	45293	47/17890	0.00524758	0.0207141	0.00101754	CAMK1	1	GObp	2
GOBP_REGULATION_OF_DENDRITIC_SPINE_DEVELOPMENT	GOBP_REGULATION_OF_DENDRITIC_SPINE_DEVELOPMENT	45293	54/17890	0.00602795	0.0216618	0.00106409	CAMK1	1	GObp	2
GOBP_NEGATIVE_REGULATION_OF_CALCIUM_ION_TRANSMEMBRANE_TRANSPORT	GOBP_NEGATIVE_REGULATION_OF_CALCIUM_ION_TRANSMEMBRANE_TRANSPORT	45293	55/17890	0.00613941	0.0216618	0.00106409	CALM2	1	GObp	2
GOBP_POSITIVE_REGULATION_OF_DNA_BINDING	GOBP_POSITIVE_REGULATION_OF_DNA_BINDING	45293	57/17890	0.0063623	0.0216618	0.00106409	CALM2	1	GObp	2
GOBP_REGULATION_OF_PHOSPHOPROTEIN_PHOSPHATASE_ACTIVITY	GOBP_REGULATION_OF_PHOSPHOPROTEIN_PHOSPHATASE_ACTIVITY	45293	57/17890	0.0063623	0.0216618	0.00106409	CALM2	1	GObp	2
GOBP_PROTEIN_EXPORT_FROM_NUCLEUS	GOBP_PROTEIN_EXPORT_FROM_NUCLEUS	45293	59/17890	0.00658517	0.0216618	0.00106409	CAMK1	1	GObp	2
GOBP_NEGATIVE_REGULATION_OF_CATION_CHANNEL_ACTIVITY	GOBP_NEGATIVE_REGULATION_OF_CATION_CHANNEL_ACTIVITY	45293	60/17890	0.0066966	0.0216618	0.00106409	CALM2	1	GObp	2
GOBP_POSITIVE_REGULATION_OF_NUCLEOCYTOPLASMIC_TRANSPORT	GOBP_POSITIVE_REGULATION_OF_NUCLEOCYTOPLASMIC_TRANSPORT	45293	60/17890	0.0066966	0.0216618	0.00106409	CAMK1	1	GObp	2
GOBP_POSITIVE_REGULATION_OF_DEPHOSPHORYLATION	GOBP_POSITIVE_REGULATION_OF_DEPHOSPHORYLATION	45293	61/17890	0.00680802	0.0216618	0.00106409	CALM2	1	GObp	2
GOBP_CELL_COMMUNICATION_INVOLVED_IN_CARDIAC_CONDUCTION	GOBP_CELL_COMMUNICATION_INVOLVED_IN_CARDIAC_CONDUCTION	45293	63/17890	0.00703084	0.0216618	0.00106409	CALM2	1	GObp	2
GOBP_NEURAL_NUCLEUS_DEVELOPMENT	GOBP_NEURAL_NUCLEUS_DEVELOPMENT	45293	65/17890	0.00725363	0.0216618	0.00106409	CALM2	1	GObp	2
GOBP_REGULATION_OF_PEPTIDYL_LYSINE_ACETYLATION	GOBP_REGULATION_OF_PEPTIDYL_LYSINE_ACETYLATION	45293	65/17890	0.00725363	0.0216618	0.00106409	CAMK1	1	GObp	2
GOBP_POSITIVE_REGULATION_OF_CATION_CHANNEL_ACTIVITY	GOBP_POSITIVE_REGULATION_OF_CATION_CHANNEL_ACTIVITY	45293	66/17890	0.00736502	0.0216618	0.00106409	CALM2	1	GObp	2
GOBP_SYNCYTIUM_FORMATION	GOBP_SYNCYTIUM_FORMATION	45293	66/17890	0.00736502	0.0216618	0.00106409	CAMK1	1	GObp	2
GOBP_HISTONE_H3_ACETYLATION	GOBP_HISTONE_H3_ACETYLATION	45293	70/17890	0.00781051	0.0225303	0.00110675	CAMK1	1	GObp	2
GOBP_NEGATIVE_REGULATION_OF_CALCIUM_ION_TRANSPORT	GOBP_NEGATIVE_REGULATION_OF_CALCIUM_ION_TRANSPORT	45293	73/17890	0.00814456	0.0228659	0.00112324	CALM2	1	GObp	2
GOBP_REGULATION_OF_CARDIAC_MUSCLE_CONTRACTION	GOBP_REGULATION_OF_CARDIAC_MUSCLE_CONTRACTION	45293	78/17890	0.00870119	0.0228659	0.00112324	CALM2	1	GObp	2
GOBP_REGULATION_OF_PROTEIN_ACETYLATION	GOBP_REGULATION_OF_PROTEIN_ACETYLATION	45293	78/17890	0.00870119	0.0228659	0.00112324	CAMK1	1	GObp	2
GOBP_EXPORT_ACROSS_PLASMA_MEMBRANE	GOBP_EXPORT_ACROSS_PLASMA_MEMBRANE	45293	80/17890	0.0089238	0.0228659	0.00112324	CALM2	1	GObp	2
GOBP_POSITIVE_REGULATION_OF_MUSCLE_CELL_DIFFERENTIATION	GOBP_POSITIVE_REGULATION_OF_MUSCLE_CELL_DIFFERENTIATION	45293	82/17890	0.00914638	0.0228659	0.00112324	CAMK1	1	GObp	2
GOBP_REGULATION_OF_CALCIUM_MEDIATED_SIGNALING	GOBP_REGULATION_OF_CALCIUM_MEDIATED_SIGNALING	45293	82/17890	0.00914638	0.0228659	0.00112324	CALM2	1	GObp	2
GOBP_REGULATION_OF_PHOSPHATASE_ACTIVITY	GOBP_REGULATION_OF_PHOSPHATASE_ACTIVITY	45293	82/17890	0.00914638	0.0228659	0.00112324	CALM2	1	GObp	2
GOBP_REGULATION_OF_RELEASE_OF_SEQUESTERED_CALCIUM_ION_INTO_CYTOSOL	GOBP_REGULATION_OF_RELEASE_OF_SEQUESTERED_CALCIUM_ION_INTO_CYTOSOL	45293	82/17890	0.00914638	0.0228659	0.00112324	CALM2	1	GObp	2
GOBP_REGULATION_OF_PROTEIN_DEPHOSPHORYLATION	GOBP_REGULATION_OF_PROTEIN_DEPHOSPHORYLATION	45293	88/17890	0.00981398	0.0235685	0.00115775	CALM2	1	GObp	2
GOBP_NEGATIVE_REGULATION_OF_ION_TRANSMEMBRANE_TRANSPORTER_ACTIVITY	GOBP_NEGATIVE_REGULATION_OF_ION_TRANSMEMBRANE_TRANSPORTER_ACTIVITY	45293	89/17890	0.00992522	0.0235685	0.00115775	CALM2	1	GObp	2
GOBP_DENDRITIC_SPINE_DEVELOPMENT	GOBP_DENDRITIC_SPINE_DEVELOPMENT	45293	91/17890	0.0101477	0.0235685	0.00115775	CAMK1	1	GObp	2
GOBP_MIDBRAIN_DEVELOPMENT	GOBP_MIDBRAIN_DEVELOPMENT	45293	91/17890	0.0101477	0.0235685	0.00115775	CALM2	1	GObp	2
GOBP_POSITIVE_REGULATION_OF_CALCIUM_ION_TRANSMEMBRANE_TRANSPORT	GOBP_POSITIVE_REGULATION_OF_CALCIUM_ION_TRANSMEMBRANE_TRANSPORT	45293	93/17890	0.0103701	0.0235685	0.00115775	CALM2	1	GObp	2
GOBP_REGULATION_OF_CYTOKINESIS	GOBP_REGULATION_OF_CYTOKINESIS	45293	93/17890	0.0103701	0.0235685	0.00115775	CALM2	1	GObp	2
GOBP_NEGATIVE_REGULATION_OF_PROTEIN_BINDING	GOBP_NEGATIVE_REGULATION_OF_PROTEIN_BINDING	45293	97/17890	0.010815	0.0238565	0.0011719	CAMK1	1	GObp	2
GOBP_REGULATION_OF_STRIATED_MUSCLE_CONTRACTION	GOBP_REGULATION_OF_STRIATED_MUSCLE_CONTRACTION	45293	97/17890	0.010815	0.0238565	0.0011719	CALM2	1	GObp	2
GOBP_REGULATION_OF_CALCIUM_ION_TRANSMEMBRANE_TRANSPORTER_ACTIVITY	GOBP_REGULATION_OF_CALCIUM_ION_TRANSMEMBRANE_TRANSPORTER_ACTIVITY	45293	100/17890	0.0111485	0.0242359	0.00119053	CALM2	1	GObp	2
GOBP_CARDIAC_CONDUCTION	GOBP_CARDIAC_CONDUCTION	45293	102/17890	0.0113708	0.0243661	0.00119693	CALM2	1	GObp	2
GOBP_REGULATION_OF_HEART_RATE	GOBP_REGULATION_OF_HEART_RATE	45293	106/17890	0.0118154	0.0247349	0.00121505	CALM2	1	GObp	2
GOBP_REGULATION_OF_NUCLEOCYTOPLASMIC_TRANSPORT	GOBP_REGULATION_OF_NUCLEOCYTOPLASMIC_TRANSPORT	45293	107/17890	0.0119265	0.0247349	0.00121505	CAMK1	1	GObp	2
GOBP_POSITIVE_REGULATION_OF_PEPTIDYL_SERINE_PHOSPHORYLATION	GOBP_POSITIVE_REGULATION_OF_PEPTIDYL_SERINE_PHOSPHORYLATION	45293	108/17890	0.0120377	0.0247349	0.00121505	CAMK1	1	GObp	2
GOBP_NEGATIVE_REGULATION_OF_MONOATOMIC_ION_TRANSMEMBRANE_TRANSPORT	GOBP_NEGATIVE_REGULATION_OF_MONOATOMIC_ION_TRANSMEMBRANE_TRANSPORT	45293	110/17890	0.0122599	0.0248512	0.00122076	CALM2	1	GObp	2
GOBP_NEGATIVE_REGULATION_OF_TRANSPORTER_ACTIVITY	GOBP_NEGATIVE_REGULATION_OF_TRANSPORTER_ACTIVITY	45293	115/17890	0.0128154	0.0256308	0.00125905	CALM2	1	GObp	2
GOBP_PEPTIDYL_THREONINE_MODIFICATION	GOBP_PEPTIDYL_THREONINE_MODIFICATION	45293	119/17890	0.0132596	0.0260468	0.00127949	CALM2	1	GObp	2
GOBP_REGULATION_OF_DNA_BINDING	GOBP_REGULATION_OF_DNA_BINDING	45293	120/17890	0.0133707	0.0260468	0.00127949	CALM2	1	GObp	2
GOBP_POSITIVE_REGULATION_OF_TRANSPORTER_ACTIVITY	GOBP_POSITIVE_REGULATION_OF_TRANSPORTER_ACTIVITY	45293	124/17890	0.0138148	0.026567	0.00130505	CALM2	1	GObp	2
GOBP_REGULATION_OF_DEPHOSPHORYLATION	GOBP_REGULATION_OF_DEPHOSPHORYLATION	45293	127/17890	0.0141479	0.0268631	0.00131959	CALM2	1	GObp	2
GOBP_POSITIVE_REGULATION_OF_CALCIUM_ION_TRANSPORT	GOBP_POSITIVE_REGULATION_OF_CALCIUM_ION_TRANSPORT	45293	129/17890	0.0143699	0.0269435	0.00132354	CALM2	1	GObp	2
GOBP_SEQUESTERING_OF_CALCIUM_ION	GOBP_SEQUESTERING_OF_CALCIUM_ION	45293	137/17890	0.0152576	0.0281132	0.001381	CALM2	1	GObp	2
GOBP_CARDIAC_MUSCLE_CONTRACTION	GOBP_CARDIAC_MUSCLE_CONTRACTION	45293	138/17890	0.0153685	0.0281132	0.001381	CALM2	1	GObp	2
GOBP_NEGATIVE_REGULATION_OF_MONOATOMIC_ION_TRANSPORT	GOBP_NEGATIVE_REGULATION_OF_MONOATOMIC_ION_TRANSPORT	45293	141/17890	0.0157013	0.0282954	0.00138995	CALM2	1	GObp	2
GOBP_REGULATION_OF_PEPTIDYL_SERINE_PHOSPHORYLATION	GOBP_REGULATION_OF_PEPTIDYL_SERINE_PHOSPHORYLATION	45293	143/17890	0.0159231	0.0282954	0.00138995	CAMK1	1	GObp	2
GOBP_REGULATION_OF_HISTONE_MODIFICATION	GOBP_REGULATION_OF_HISTONE_MODIFICATION	45293	144/17890	0.016034	0.0282954	0.00138995	CAMK1	1	GObp	2
GOBP_RESPONSE_TO_CALCIUM_ION	GOBP_RESPONSE_TO_CALCIUM_ION	45293	150/17890	0.0166993	0.0285712	0.0014035	CALM2	1	GObp	2
GOBP_CELL_CYCLE_G2_M_PHASE_TRANSITION	GOBP_CELL_CYCLE_G2_M_PHASE_TRANSITION	45293	151/17890	0.0168102	0.0285712	0.0014035	CALM2	1	GObp	2
GOBP_NEGATIVE_REGULATION_OF_TRANSMEMBRANE_TRANSPORT	GOBP_NEGATIVE_REGULATION_OF_TRANSMEMBRANE_TRANSPORT	45293	154/17890	0.0171427	0.0285712	0.0014035	CALM2	1	GObp	2
GOBP_POSITIVE_REGULATION_OF_INTRACELLULAR_PROTEIN_TRANSPORT	GOBP_POSITIVE_REGULATION_OF_INTRACELLULAR_PROTEIN_TRANSPORT	45293	154/17890	0.0171427	0.0285712	0.0014035	CAMK1	1	GObp	2
GOBP_REGULATION_OF_CATION_CHANNEL_ACTIVITY	GOBP_REGULATION_OF_CATION_CHANNEL_ACTIVITY	45293	154/17890	0.0171427	0.0285712	0.0014035	CALM2	1	GObp	2
GOBP_POSITIVE_REGULATION_OF_NEURON_PROJECTION_DEVELOPMENT	GOBP_POSITIVE_REGULATION_OF_NEURON_PROJECTION_DEVELOPMENT	45293	157/17890	0.0174752	0.0288052	0.00141499	CAMK1	1	GObp	2
GOBP_REGULATION_OF_MUSCLE_CELL_DIFFERENTIATION	GOBP_REGULATION_OF_MUSCLE_CELL_DIFFERENTIATION	45293	162/17890	0.0180292	0.0293954	0.00144398	CAMK1	1	GObp	2
GOBP_NEGATIVE_REGULATION_OF_BINDING	GOBP_NEGATIVE_REGULATION_OF_BINDING	45293	164/17890	0.0182507	0.0294367	0.00144601	CAMK1	1	GObp	2
GOBP_NUCLEAR_EXPORT	GOBP_NUCLEAR_EXPORT	45293	166/17890	0.0184723	0.029477	0.00144799	CAMK1	1	GObp	2
GOBP_REGULATION_OF_MUSCLE_CONTRACTION	GOBP_REGULATION_OF_MUSCLE_CONTRACTION	45293	173/17890	0.0192474	0.0297993	0.00146382	CALM2	1	GObp	2
GOBP_PEPTIDYL_LYSINE_ACETYLATION	GOBP_PEPTIDYL_LYSINE_ACETYLATION	45293	175/17890	0.0194689	0.0297993	0.00146382	CAMK1	1	GObp	2
GOBP_POSITIVE_REGULATION_OF_BINDING	GOBP_POSITIVE_REGULATION_OF_BINDING	45293	175/17890	0.0194689	0.0297993	0.00146382	CALM2	1	GObp	2
GOBP_POSITIVE_REGULATION_OF_MONOATOMIC_ION_TRANSMEMBRANE_TRANSPORT	GOBP_POSITIVE_REGULATION_OF_MONOATOMIC_ION_TRANSMEMBRANE_TRANSPORT	45293	175/17890	0.0194689	0.0297993	0.00146382	CALM2	1	GObp	2
GOBP_STRIATED_MUSCLE_CONTRACTION	GOBP_STRIATED_MUSCLE_CONTRACTION	45293	182/17890	0.0202436	0.0302867	0.00148777	CALM2	1	GObp	2
GOBP_CYTOKINESIS	GOBP_CYTOKINESIS	45293	185/17890	0.0205756	0.0302867	0.00148777	CALM2	1	GObp	2
GOBP_REGULATION_OF_CALCIUM_ION_TRANSMEMBRANE_TRANSPORT	GOBP_REGULATION_OF_CALCIUM_ION_TRANSMEMBRANE_TRANSPORT	45293	186/17890	0.0206862	0.0302867	0.00148777	CALM2	1	GObp	2
GOBP_CALCIUM_MEDIATED_SIGNALING	GOBP_CALCIUM_MEDIATED_SIGNALING	45293	187/17890	0.0207969	0.0302867	0.00148777	CALM2	1	GObp	2
GOBP_REGULATION_OF_CELL_DIVISION	GOBP_REGULATION_OF_CELL_DIVISION	45293	187/17890	0.0207969	0.0302867	0.00148777	CALM2	1	GObp	2
GOBP_POSITIVE_REGULATION_OF_INTRACELLULAR_TRANSPORT	GOBP_POSITIVE_REGULATION_OF_INTRACELLULAR_TRANSPORT	45293	196/17890	0.0217923	0.0314311	0.00154399	CAMK1	1	GObp	2
GOBP_CALCIUM_ION_TRANSMEMBRANE_IMPORT_INTO_CYTOSOL	GOBP_CALCIUM_ION_TRANSMEMBRANE_IMPORT_INTO_CYTOSOL	45293	201/17890	0.022345	0.0317768	0.00156096	CALM2	1	GObp	2
GOBP_REGULATION_OF_PROTEIN_BINDING	GOBP_REGULATION_OF_PROTEIN_BINDING	45293	202/17890	0.0224556	0.0317768	0.00156096	CAMK1	1	GObp	2
GOBP_PROTEIN_ACETYLATION	GOBP_PROTEIN_ACETYLATION	45293	209/17890	0.0232292	0.0325643	0.00159965	CAMK1	1	GObp	2
GOBP_REGULATION_OF_HEART_CONTRACTION	GOBP_REGULATION_OF_HEART_CONTRACTION	45293	214/17890	0.0237816	0.0330299	0.00162252	CALM2	1	GObp	2
GOBP_REGULATION_OF_INTRACELLULAR_PROTEIN_TRANSPORT	GOBP_REGULATION_OF_INTRACELLULAR_PROTEIN_TRANSPORT	45293	223/17890	0.0247754	0.0340946	0.00167482	CAMK1	1	GObp	2
GOBP_PROTEIN_AUTOPHOSPHORYLATION	GOBP_PROTEIN_AUTOPHOSPHORYLATION	45293	227/17890	0.025217	0.0343419	0.00168697	CALM2	1	GObp	2
GOBP_POSITIVE_REGULATION_OF_MONOATOMIC_ION_TRANSPORT	GOBP_POSITIVE_REGULATION_OF_MONOATOMIC_ION_TRANSPORT	45293	231/17890	0.0256585	0.0343419	0.00168697	CALM2	1	GObp	2
GOBP_MAINTENANCE_OF_LOCATION_IN_CELL	GOBP_MAINTENANCE_OF_LOCATION_IN_CELL	45293	232/17890	0.0257688	0.0343419	0.00168697	CALM2	1	GObp	2
GOBP_DENDRITE_DEVELOPMENT	GOBP_DENDRITE_DEVELOPMENT	45293	234/17890	0.0259895	0.0343419	0.00168697	CAMK1	1	GObp	2
GOBP_POSITIVE_REGULATION_OF_TRANSMEMBRANE_TRANSPORT	GOBP_POSITIVE_REGULATION_OF_TRANSMEMBRANE_TRANSPORT	45293	235/17890	0.0260998	0.0343419	0.00168697	CALM2	1	GObp	2
GOBP_REGULATION_OF_SYNAPSE_STRUCTURE_OR_ACTIVITY	GOBP_REGULATION_OF_SYNAPSE_STRUCTURE_OR_ACTIVITY	45293	240/17890	0.0266514	0.0347627	0.00170764	CAMK1	1	GObp	2
GOBP_PROTEIN_DEPHOSPHORYLATION	GOBP_PROTEIN_DEPHOSPHORYLATION	45293	250/17890	0.0277541	0.0357235	0.00175484	CALM2	1	GObp	2
GOBP_PROTEIN_ACYLATION	GOBP_PROTEIN_ACYLATION	45293	251/17890	0.0278643	0.0357235	0.00175484	CAMK1	1	GObp	2
GOBP_REGULATION_OF_MUSCLE_SYSTEM_PROCESS	GOBP_REGULATION_OF_MUSCLE_SYSTEM_PROCESS	45293	254/17890	0.028195	0.035841	0.00176061	CALM2	1	GObp	2
GOBP_HEART_PROCESS	GOBP_HEART_PROCESS	45293	260/17890	0.0288561	0.0363455	0.0017854	CALM2	1	GObp	2
GOBP_REGULATION_OF_BLOOD_CIRCULATION	GOBP_REGULATION_OF_BLOOD_CIRCULATION	45293	262/17890	0.0290764	0.0363455	0.0017854	CALM2	1	GObp	2
GOBP_REGULATION_OF_CALCIUM_ION_TRANSPORT	GOBP_REGULATION_OF_CALCIUM_ION_TRANSPORT	45293	266/17890	0.029517	0.0365914	0.00179747	CALM2	1	GObp	2
GOBP_SECOND_MESSENGER_MEDIATED_SIGNALING	GOBP_SECOND_MESSENGER_MEDIATED_SIGNALING	45293	292/17890	0.0323784	0.0398095	0.00195556	CALM2	1	GObp	2
GOBP_POSITIVE_REGULATION_OF_ESTABLISHMENT_OF_PROTEIN_LOCALIZATION	GOBP_POSITIVE_REGULATION_OF_ESTABLISHMENT_OF_PROTEIN_LOCALIZATION	45293	324/17890	0.0358944	0.0429135	0.00210803	CAMK1	1	GObp	2
GOBP_REGULATION_OF_TRANSPORTER_ACTIVITY	GOBP_REGULATION_OF_TRANSPORTER_ACTIVITY	45293	324/17890	0.0358944	0.0429135	0.00210803	CALM2	1	GObp	2
GOBP_PEPTIDYL_SERINE_MODIFICATION	GOBP_PEPTIDYL_SERINE_MODIFICATION	45293	327/17890	0.0362236	0.0429135	0.00210803	CAMK1	1	GObp	2
GOBP_CALCIUM_ION_HOMEOSTASIS	GOBP_CALCIUM_ION_HOMEOSTASIS	45293	328/17890	0.0363334	0.0429135	0.00210803	CALM2	1	GObp	2
GOBP_NUCLEAR_TRANSPORT	GOBP_NUCLEAR_TRANSPORT	45293	328/17890	0.0363334	0.0429135	0.00210803	CAMK1	1	GObp	2
GOBP_REGULATION_OF_INTRACELLULAR_TRANSPORT	GOBP_REGULATION_OF_INTRACELLULAR_TRANSPORT	45293	331/17890	0.0366626	0.042964	0.00211051	CAMK1	1	GObp	2
GOBP_DEPHOSPHORYLATION	GOBP_DEPHOSPHORYLATION	45293	344/17890	0.0380886	0.0438639	0.00215472	CALM2	1	GObp	2
GOBP_MAINTENANCE_OF_LOCATION	GOBP_MAINTENANCE_OF_LOCATION	45293	346/17890	0.0383078	0.0438639	0.00215472	CALM2	1	GObp	2
GOBP_REGULATION_OF_MONOATOMIC_CATION_TRANSMEMBRANE_TRANSPORT	GOBP_REGULATION_OF_MONOATOMIC_CATION_TRANSMEMBRANE_TRANSPORT	45293	346/17890	0.0383078	0.0438639	0.00215472	CALM2	1	GObp	2
GOBP_MUSCLE_CONTRACTION	GOBP_MUSCLE_CONTRACTION	45293	349/17890	0.0386367	0.0439054	0.00215675	CALM2	1	GObp	2
GOBP_POSITIVE_REGULATION_OF_CELL_PROJECTION_ORGANIZATION	GOBP_POSITIVE_REGULATION_OF_CELL_PROJECTION_ORGANIZATION	45293	353/17890	0.0390751	0.0440697	0.00216483	CAMK1	1	GObp	2
GOBP_CALCIUM_ION_TRANSMEMBRANE_TRANSPORT	GOBP_CALCIUM_ION_TRANSMEMBRANE_TRANSPORT	45293	360/17890	0.0398421	0.0445994	0.00219085	CALM2	1	GObp	2
GOBP_RESPONSE_TO_METAL_ION	GOBP_RESPONSE_TO_METAL_ION	45293	367/17890	0.0406088	0.0451209	0.00221646	CALM2	1	GObp	2
GOBP_PEPTIDYL_LYSINE_MODIFICATION	GOBP_PEPTIDYL_LYSINE_MODIFICATION	45293	377/17890	0.0417035	0.0459965	0.00225948	CAMK1	1	GObp	2
GOBP_NEGATIVE_REGULATION_OF_PHOSPHORYLATION	GOBP_NEGATIVE_REGULATION_OF_PHOSPHORYLATION	45293	383/17890	0.0423601	0.0461625	0.00226763	CALM2	1	GObp	2
GOBP_RESPONSE_TO_SALT	GOBP_RESPONSE_TO_SALT	45293	384/17890	0.0424695	0.0461625	0.00226763	CALM2	1	GObp	2
GOBP_MUSCLE_CELL_DIFFERENTIATION	GOBP_MUSCLE_CELL_DIFFERENTIATION	45293	411/17890	0.0454209	0.0490154	0.00240777	CAMK1	1	GObp	2
GOBP_REGULATION_OF_METAL_ION_TRANSPORT	GOBP_REGULATION_OF_METAL_ION_TRANSPORT	45293	423/17890	0.0467312	0.0500692	0.00245954	CALM2	1	GObp	2
GOBP_NEGATIVE_REGULATION_OF_PHOSPHORUS_METABOLIC_PROCESS	GOBP_NEGATIVE_REGULATION_OF_PHOSPHORUS_METABOLIC_PROCESS	45293	440/17890	0.0485859	0.0516872	0.00253902	CALM2	1	GObp	2
GOBP_MUSCLE_SYSTEM_PROCESS	GOBP_MUSCLE_SYSTEM_PROCESS	45293	452/17890	0.0498941	0.0523135	0.00256979	CALM2	1	GObp	2
GOBP_REGULATION_OF_NEURON_PROJECTION_DEVELOPMENT	GOBP_REGULATION_OF_NEURON_PROJECTION_DEVELOPMENT	45293	452/17890	0.0498941	0.0523135	0.00256979	CAMK1	1	GObp	2
GOBP_CALCIUM_ION_TRANSPORT	GOBP_CALCIUM_ION_TRANSPORT	45293	455/17890	0.0502209	0.0523135	0.00256979	CALM2	1	GObp	2
GOBP_SYNAPSE_ORGANIZATION	GOBP_SYNAPSE_ORGANIZATION	45293	466/17890	0.0514191	0.0525795	0.00258285	CAMK1	1	GObp	2
GOBP_MITOTIC_CELL_CYCLE_PHASE_TRANSITION	GOBP_MITOTIC_CELL_CYCLE_PHASE_TRANSITION	45293	467/17890	0.0515279	0.0525795	0.00258285	CALM2	1	GObp	2
GOBP_POSITIVE_REGULATION_OF_PROTEIN_LOCALIZATION	GOBP_POSITIVE_REGULATION_OF_PROTEIN_LOCALIZATION	45293	467/17890	0.0515279	0.0525795	0.00258285	CAMK1	1	GObp	2
GOBP_HISTONE_MODIFICATION	GOBP_HISTONE_MODIFICATION	45293	478/17890	0.0527252	0.0530791	0.00260739	CAMK1	1	GObp	2
GOBP_REGULATION_OF_MONOATOMIC_ION_TRANSMEMBRANE_TRANSPORT	GOBP_REGULATION_OF_MONOATOMIC_ION_TRANSMEMBRANE_TRANSPORT	45293	478/17890	0.0527252	0.0530791	0.00260739	CALM2	1	GObp	2
GOBP_NEGATIVE_REGULATION_OF_TRANSPORT	GOBP_NEGATIVE_REGULATION_OF_TRANSPORT	45293	486/17890	0.0535955	0.0535955	0.00263276	CALM2	1	GObp	2
HAY_BONE_MARROW_MONOCYTE	HAY_BONE_MARROW_MONOCYTE	45324	226/20393	0.000122278	0.0034238	NA	CALM2/CAMK1	2	Cell_Type	2
DURANTE_ADULT_OLFACTORY_NEUROEPITHELIUM_UNSPECIFIED	DURANTE_ADULT_OLFACTORY_NEUROEPITHELIUM_UNSPECIFIED	45293	37/20393	0.00362549	0.0311994	NA	CALM2	1	Cell_Type	2
BUSSLINGER_ESOPHAGEAL_EARLY_SUPRABASAL_CELLS	BUSSLINGER_ESOPHAGEAL_EARLY_SUPRABASAL_CELLS	45293	79/20393	0.00773294	0.0311994	NA	CALM2	1	Cell_Type	2
ZHENG_CORD_BLOOD_C1_PUTATIVE_MEGAKARYOCYTE_PROGENITOR	ZHENG_CORD_BLOOD_C1_PUTATIVE_MEGAKARYOCYTE_PROGENITOR	45293	98/20393	0.00958828	0.0311994	NA	CAMK1	1	Cell_Type	2
BUSSLINGER_DUODENAL_EARLY_IMMATURE_ENTEROCYTES	BUSSLINGER_DUODENAL_EARLY_IMMATURE_ENTEROCYTES	45293	113/20393	0.0110518	0.0311994	NA	CALM2	1	Cell_Type	2
BUSSLINGER_GASTRIC_PPP1R1B_POSITIVE_CELLS	BUSSLINGER_GASTRIC_PPP1R1B_POSITIVE_CELLS	45293	121/20393	0.0118319	0.0311994	NA	CALM2	1	Cell_Type	2
DURANTE_ADULT_OLFACTORY_NEUROEPITHELIUM_IMMATURE_NEURONS	DURANTE_ADULT_OLFACTORY_NEUROEPITHELIUM_IMMATURE_NEURONS	45293	140/20393	0.0136834	0.0311994	NA	CALM2	1	Cell_Type	2
RUBENSTEIN_SKELETAL_MUSCLE_PERICYTES	RUBENSTEIN_SKELETAL_MUSCLE_PERICYTES	45293	144/20393	0.014073	0.0311994	NA	CALM2	1	Cell_Type	2
HE_LIM_SUN_FETAL_LUNG_C4_ILC2_CELL	HE_LIM_SUN_FETAL_LUNG_C4_ILC2_CELL	45293	150/20393	0.0146572	0.0311994	NA	CAMK1	1	Cell_Type	2
BUSSLINGER_GASTRIC_IMMATURE_PIT_CELLS	BUSSLINGER_GASTRIC_IMMATURE_PIT_CELLS	45293	165/20393	0.016117	0.0311994	NA	CALM2	1	Cell_Type	2
TRAVAGLINI_LUNG_AIRWAY_SMOOTH_MUSCLE_CELL	TRAVAGLINI_LUNG_AIRWAY_SMOOTH_MUSCLE_CELL	45293	166/20393	0.0162142	0.0311994	NA	CALM2	1	Cell_Type	2
HE_LIM_SUN_FETAL_LUNG_C4_ILCP_CELL	HE_LIM_SUN_FETAL_LUNG_C4_ILCP_CELL	45293	182/20393	0.01777	0.0311994	NA	CAMK1	1	Cell_Type	2
AIZARANI_LIVER_C39_EPCAM_POS_BILE_DUCT_CELLS_4	AIZARANI_LIVER_C39_EPCAM_POS_BILE_DUCT_CELLS_4	45293	184/20393	0.0179644	0.0311994	NA	CALM2	1	Cell_Type	2
AIZARANI_LIVER_C24_EPCAM_POS_BILE_DUCT_CELLS_3	AIZARANI_LIVER_C24_EPCAM_POS_BILE_DUCT_CELLS_3	45293	185/20393	0.0180616	0.0311994	NA	CALM2	1	Cell_Type	2
DURANTE_ADULT_OLFACTORY_NEUROEPITHELIUM_MATURE_NEURONS	DURANTE_ADULT_OLFACTORY_NEUROEPITHELIUM_MATURE_NEURONS	45293	186/20393	0.0181588	0.0311994	NA	CALM2	1	Cell_Type	2
AIZARANI_LIVER_C4_EPCAM_POS_BILE_DUCT_CELLS_1	AIZARANI_LIVER_C4_EPCAM_POS_BILE_DUCT_CELLS_1	45293	191/20393	0.0186447	0.0311994	NA	CALM2	1	Cell_Type	2
MENON_FETAL_KIDNEY_4_PODOCYTES	MENON_FETAL_KIDNEY_4_PODOCYTES	45293	206/20393	0.0201015	0.0311994	NA	CALM2	1	Cell_Type	2
AIZARANI_LIVER_C7_EPCAM_POS_BILE_DUCT_CELLS_2	AIZARANI_LIVER_C7_EPCAM_POS_BILE_DUCT_CELLS_2	45293	219/20393	0.0213632	0.0311994	NA	CALM2	1	Cell_Type	2
AIZARANI_LIVER_C23_KUPFFER_CELLS_3	AIZARANI_LIVER_C23_KUPFFER_CELLS_3	45293	221/20393	0.0215572	0.0311994	NA	CALM2	1	Cell_Type	2
FAN_OVARY_CL17_PUTATIVE_APOPTOTIC_SMOOTH_MUSCLE_CELL	FAN_OVARY_CL17_PUTATIVE_APOPTOTIC_SMOOTH_MUSCLE_CELL	45293	231/20393	0.0225271	0.0311994	NA	CALM2	1	Cell_Type	2
DESCARTES_FETAL_MUSCLE_MEGAKARYOCYTES	DESCARTES_FETAL_MUSCLE_MEGAKARYOCYTES	45293	240/20393	0.0233996	0.0311994	NA	CAMK1	1	Cell_Type	2
FAN_OVARY_CL10_PUTATIVE_EARLY_ATRESIA_GRANULOSA_CELL	FAN_OVARY_CL10_PUTATIVE_EARLY_ATRESIA_GRANULOSA_CELL	45293	274/20393	0.0266921	0.0339718	NA	CALM2	1	Cell_Type	2
BUSSLINGER_DUODENAL_DIFFERENTIATING_STEM_CELLS	BUSSLINGER_DUODENAL_DIFFERENTIATING_STEM_CELLS	45293	305/20393	0.0296893	0.0347502	NA	CALM2	1	Cell_Type	2
FAN_OVARY_CL14_MATURE_SMOOTH_MUSCLE_CELL	FAN_OVARY_CL14_MATURE_SMOOTH_MUSCLE_CELL	45293	306/20393	0.0297859	0.0347502	NA	CALM2	1	Cell_Type	2
HE_LIM_SUN_FETAL_LUNG_C3_INTERMEDIATE_LYMPHATIC_ENDO_CELL	HE_LIM_SUN_FETAL_LUNG_C3_INTERMEDIATE_LYMPHATIC_ENDO_CELL	45293	402/20393	0.0390377	0.0437222	NA	CAMK1	1	Cell_Type	2
HU_FETAL_RETINA_RGC	HU_FETAL_RETINA_RGC	45293	443/20393	0.0429754	0.0444141	NA	CALM2	1	Cell_Type	2
RUBENSTEIN_SKELETAL_MUSCLE_SMOOTH_MUSCLE_CELLS	RUBENSTEIN_SKELETAL_MUSCLE_SMOOTH_MUSCLE_CELLS	45293	445/20393	0.0431673	0.0444141	NA	CALM2	1	Cell_Type	2
BUSSLINGER_GASTRIC_ISTHMUS_CELLS	BUSSLINGER_GASTRIC_ISTHMUS_CELLS	45293	458/20393	0.0444141	0.0444141	NA	CALM2	1	Cell_Type	2
KEGG_VEGF_SIGNALING_PATHWAY	KEGG_VEGF_SIGNALING_PATHWAY	45324	76/5244	0.000207316	0.00497558	0.00109114	HSPB1/PRKCA	2	KEGG	5
KEGG_MAPK_SIGNALING_PATHWAY	KEGG_MAPK_SIGNALING_PATHWAY	45324	267/5244	0.00258315	0.0309979	0.00679777	HSPB1/PRKCA	2	KEGG	5
KEGG_ALDOSTERONE_REGULATED_SODIUM_REABSORPTION	KEGG_ALDOSTERONE_REGULATED_SODIUM_REABSORPTION	45293	42/5244	0.0159557	0.0572293	0.0125503	PRKCA	1	KEGG	5
KEGG_NON_SMALL_CELL_LUNG_CANCER	KEGG_NON_SMALL_CELL_LUNG_CANCER	45293	54/5244	0.0204909	0.0572293	0.0125503	PRKCA	1	KEGG	5
KEGG_VIBRIO_CHOLERAE_INFECTION	KEGG_VIBRIO_CHOLERAE_INFECTION	45293	54/5244	0.0204909	0.0572293	0.0125503	PRKCA	1	KEGG	5
KEGG_PATHOGENIC_ESCHERICHIA_COLI_INFECTION	KEGG_PATHOGENIC_ESCHERICHIA_COLI_INFECTION	45293	56/5244	0.0212457	0.0572293	0.0125503	PRKCA	1	KEGG	5
KEGG_GLIOMA	KEGG_GLIOMA	45293	65/5244	0.0246389	0.0572293	0.0125503	PRKCA	1	KEGG	5
KEGG_LONG_TERM_DEPRESSION	KEGG_LONG_TERM_DEPRESSION	45293	70/5244	0.0265215	0.0572293	0.0125503	PRKCA	1	KEGG	5
KEGG_LONG_TERM_POTENTIATION	KEGG_LONG_TERM_POTENTIATION	45293	70/5244	0.0265215	0.0572293	0.0125503	PRKCA	1	KEGG	5
KEGG_PHOSPHATIDYLINOSITOL_SIGNALING_SYSTEM	KEGG_PHOSPHATIDYLINOSITOL_SIGNALING_SYSTEM	45293	76/5244	0.0287782	0.0572293	0.0125503	PRKCA	1	KEGG	5
KEGG_FC_EPSILON_RI_SIGNALING_PATHWAY	KEGG_FC_EPSILON_RI_SIGNALING_PATHWAY	45293	79/5244	0.0299056	0.0572293	0.0125503	PRKCA	1	KEGG	5
KEGG_ERBB_SIGNALING_PATHWAY	KEGG_ERBB_SIGNALING_PATHWAY	45293	87/5244	0.0329086	0.0572293	0.0125503	PRKCA	1	KEGG	5
KEGG_GAP_JUNCTION	KEGG_GAP_JUNCTION	45293	90/5244	0.0340336	0.0572293	0.0125503	PRKCA	1	KEGG	5
KEGG_FC_GAMMA_R_MEDIATED_PHAGOCYTOSIS	KEGG_FC_GAMMA_R_MEDIATED_PHAGOCYTOSIS	45293	96/5244	0.0362816	0.0572293	0.0125503	PRKCA	1	KEGG	5
KEGG_GNRH_SIGNALING_PATHWAY	KEGG_GNRH_SIGNALING_PATHWAY	45293	101/5244	0.0381529	0.0572293	0.0125503	PRKCA	1	KEGG	5
KEGG_MELANOGENESIS	KEGG_MELANOGENESIS	45293	101/5244	0.0381529	0.0572293	0.0125503	PRKCA	1	KEGG	5
KEGG_VASCULAR_SMOOTH_MUSCLE_CONTRACTION	KEGG_VASCULAR_SMOOTH_MUSCLE_CONTRACTION	45293	115/5244	0.0433828	0.0583411	0.0127941	PRKCA	1	KEGG	5
KEGG_LEUKOCYTE_TRANSENDOTHELIAL_MIGRATION	KEGG_LEUKOCYTE_TRANSENDOTHELIAL_MIGRATION	45293	116/5244	0.0437558	0.0583411	0.0127941	PRKCA	1	KEGG	5
KEGG_TIGHT_JUNCTION	KEGG_TIGHT_JUNCTION	45293	132/5244	0.0497143	0.061887	0.0135717	PRKCA	1	KEGG	5
KEGG_NATURAL_KILLER_CELL_MEDIATED_CYTOTOXICITY	KEGG_NATURAL_KILLER_CELL_MEDIATED_CYTOTOXICITY	45293	137/5244	0.0515725	0.061887	0.0135717	PRKCA	1	KEGG	5
KEGG_WNT_SIGNALING_PATHWAY	KEGG_WNT_SIGNALING_PATHWAY	45293	151/5244	0.0567658	0.0648752	0.014227	PRKCA	1	KEGG	5
KEGG_CALCIUM_SIGNALING_PATHWAY	KEGG_CALCIUM_SIGNALING_PATHWAY	45293	178/5244	0.0667412	0.0728086	0.0159668	PRKCA	1	KEGG	5
KEGG_FOCAL_ADHESION	KEGG_FOCAL_ADHESION	45293	199/5244	0.0744632	0.0777007	0.0170396	PRKCA	1	KEGG	5
KEGG_PATHWAYS_IN_CANCER	KEGG_PATHWAYS_IN_CANCER	45293	325/5244	0.120121	0.120121	0.0263424	PRKCA	1	KEGG	5
REACTOME_REGULATION_OF_MRNA_STABILITY_BY_PROTEINS_THAT_BIND_AU_RICH_ELEMENTS	REACTOME_REGULATION_OF_MRNA_STABILITY_BY_PROTEINS_THAT_BIND_AU_RICH_ELEMENTS	45327	87/11065	0.000601821	0.032118	0.0107999	HSPB1/PRKCA	2	Reactome	5
REACTOME_SIGNALING_BY_VEGF	REACTOME_SIGNALING_BY_VEGF	45327	106/11065	0.000892168	0.032118	0.0107999	HSPB1/PRKCA	2	Reactome	5
REACTOME_ACETYLCHOLINE_REGULATES_INSULIN_SECRETION	REACTOME_ACETYLCHOLINE_REGULATES_INSULIN_SECRETION	45296	10/11065	0.00451141	0.0473967	0.0159375	PRKCA	1	Reactome	5
REACTOME_TYPE_I_HEMIDESMOSOME_ASSEMBLY	REACTOME_TYPE_I_HEMIDESMOSOME_ASSEMBLY	45296	11/11065	0.00496165	0.0473967	0.0159375	PLEC	1	Reactome	5
REACTOME_CASPASE_MEDIATED_CLEAVAGE_OF_CYTOSKELETAL_PROTEINS	REACTOME_CASPASE_MEDIATED_CLEAVAGE_OF_CYTOSKELETAL_PROTEINS	45296	12/11065	0.00541173	0.0473967	0.0159375	PLEC	1	Reactome	5
REACTOME_DEPOLYMERISATION_OF_THE_NUCLEAR_LAMINA	REACTOME_DEPOLYMERISATION_OF_THE_NUCLEAR_LAMINA	45296	15/11065	0.006761	0.0473967	0.0159375	PRKCA	1	Reactome	5
REACTOME_WNT5A_DEPENDENT_INTERNALIZATION_OF_FZD4	REACTOME_WNT5A_DEPENDENT_INTERNALIZATION_OF_FZD4	45296	15/11065	0.006761	0.0473967	0.0159375	PRKCA	1	Reactome	5
REACTOME_EXTRACELLULAR_MATRIX_ORGANIZATION	REACTOME_EXTRACELLULAR_MATRIX_ORGANIZATION	45327	300/11065	0.0069402	0.0473967	0.0159375	PLEC/PRKCA	2	Reactome	5
REACTOME_REGULATION_OF_KIT_SIGNALING	REACTOME_REGULATION_OF_KIT_SIGNALING	45296	16/11065	0.00721043	0.0473967	0.0159375	PRKCA	1	Reactome	5
REACTOME_TRAFFICKING_OF_GLUR2_CONTAINING_AMPA_RECEPTORS	REACTOME_TRAFFICKING_OF_GLUR2_CONTAINING_AMPA_RECEPTORS	45296	17/11065	0.00765969	0.0473967	0.0159375	PRKCA	1	Reactome	5
REACTOME_RHO_GTPASE_EFFECTORS	REACTOME_RHO_GTPASE_EFFECTORS	45327	324/11065	0.00806151	0.0473967	0.0159375	NF2/PRKCA	2	Reactome	5
REACTOME_GASTRIN_CREB_SIGNALLING_PATHWAY_VIA_PKC_AND_MAPK	REACTOME_GASTRIN_CREB_SIGNALLING_PATHWAY_VIA_PKC_AND_MAPK	45296	18/11065	0.0081088	0.0473967	0.0159375	PRKCA	1	Reactome	5
REACTOME_VEGFR2_MEDIATED_CELL_PROLIFERATION	REACTOME_VEGFR2_MEDIATED_CELL_PROLIFERATION	45296	19/11065	0.00855774	0.0473967	0.0159375	PRKCA	1	Reactome	5
REACTOME_RHO_GTPASES_ACTIVATE_PAKS	REACTOME_RHO_GTPASES_ACTIVATE_PAKS	45296	21/11065	0.00945513	0.0475372	0.0159847	NF2	1	Reactome	5
REACTOME_SHC1_EVENTS_IN_ERBB2_SIGNALING	REACTOME_SHC1_EVENTS_IN_ERBB2_SIGNALING	45296	22/11065	0.00990359	0.0475372	0.0159847	PRKCA	1	Reactome	5
REACTOME_RHO_GTPASES_ACTIVATE_NADPH_OXIDASES	REACTOME_RHO_GTPASES_ACTIVATE_NADPH_OXIDASES	45296	24/11065	0.0108	0.0486	0.0163421	PRKCA	1	Reactome	5
REACTOME_SYNDECAN_INTERACTIONS	REACTOME_SYNDECAN_INTERACTIONS	45296	27/11065	0.0121434	0.0501565	0.0168655	PRKCA	1	Reactome	5
REACTOME_ATTENUATION_PHASE	REACTOME_ATTENUATION_PHASE	45296	28/11065	0.0125909	0.0501565	0.0168655	HSPB1	1	Reactome	5
REACTOME_HSF1_ACTIVATION	REACTOME_HSF1_ACTIVATION	45296	31/11065	0.0139324	0.0501565	0.0168655	HSPB1	1	Reactome	5
REACTOME_TRAFFICKING_OF_AMPA_RECEPTORS	REACTOME_TRAFFICKING_OF_AMPA_RECEPTORS	45296	31/11065	0.0139324	0.0501565	0.0168655	PRKCA	1	Reactome	5
REACTOME_THE_PHOTOTRANSDUCTION_CASCADE	REACTOME_THE_PHOTOTRANSDUCTION_CASCADE	45296	35/11065	0.0157187	0.0509356	0.0171275	PRKCA	1	Reactome	5
REACTOME_CA_DEPENDENT_EVENTS	REACTOME_CA_DEPENDENT_EVENTS	45296	37/11065	0.0166109	0.0509356	0.0171275	PRKCA	1	Reactome	5
REACTOME_APOPTOTIC_CLEAVAGE_OF_CELLULAR_PROTEINS	REACTOME_APOPTOTIC_CLEAVAGE_OF_CELLULAR_PROTEINS	45296	38/11065	0.0170568	0.0509356	0.0171275	PLEC	1	Reactome	5
REACTOME_HSF1_DEPENDENT_TRANSACTIVATION	REACTOME_HSF1_DEPENDENT_TRANSACTIVATION	45296	38/11065	0.0170568	0.0509356	0.0171275	HSPB1	1	Reactome	5
REACTOME_RET_SIGNALING	REACTOME_RET_SIGNALING	45296	40/11065	0.017948	0.0509356	0.0171275	PRKCA	1	Reactome	5
REACTOME_DAG_AND_IP3_SIGNALING	REACTOME_DAG_AND_IP3_SIGNALING	45296	41/11065	0.0183934	0.0509356	0.0171275	PRKCA	1	Reactome	5
REACTOME_SIGNALING_BY_SCF_KIT	REACTOME_SIGNALING_BY_SCF_KIT	45296	43/11065	0.0192837	0.0514231	0.0172914	PRKCA	1	Reactome	5
REACTOME_G_ALPHA_Z_SIGNALLING_EVENTS	REACTOME_G_ALPHA_Z_SIGNALLING_EVENTS	45296	48/11065	0.0215065	0.0536983	0.0180564	PRKCA	1	Reactome	5
REACTOME_SIGNALING_BY_ERBB2	REACTOME_SIGNALING_BY_ERBB2	45296	50/11065	0.0223945	0.0536983	0.0180564	PRKCA	1	Reactome	5
REACTOME_APOPTOTIC_EXECUTION_PHASE	REACTOME_APOPTOTIC_EXECUTION_PHASE	45296	52/11065	0.0232819	0.0536983	0.0180564	PLEC	1	Reactome	5
REACTOME_NUCLEAR_ENVELOPE_BREAKDOWN	REACTOME_NUCLEAR_ENVELOPE_BREAKDOWN	45296	53/11065	0.0237253	0.0536983	0.0180564	PRKCA	1	Reactome	5
REACTOME_G_PROTEIN_MEDIATED_EVENTS	REACTOME_G_PROTEIN_MEDIATED_EVENTS	45296	54/11065	0.0241686	0.0536983	0.0180564	PRKCA	1	Reactome	5
REACTOME_AUF1_HNRNP_D0_BINDS_AND_DESTABILIZES_MRNA	REACTOME_AUF1_HNRNP_D0_BINDS_AND_DESTABILIZES_MRNA	45296	55/11065	0.0246117	0.0536983	0.0180564	HSPB1	1	Reactome	5
REACTOME_NON_INTEGRIN_MEMBRANE_ECM_INTERACTIONS	REACTOME_NON_INTEGRIN_MEMBRANE_ECM_INTERACTIONS	45296	59/11065	0.0263826	0.055418	0.0186347	PRKCA	1	Reactome	5
REACTOME_ASSEMBLY_OF_COLLAGEN_FIBRILS_AND_OTHER_MULTIMERIC_STRUCTURES	REACTOME_ASSEMBLY_OF_COLLAGEN_FIBRILS_AND_OTHER_MULTIMERIC_STRUCTURES	45296	61/11065	0.027267	0.055418	0.0186347	PLEC	1	Reactome	5
REACTOME_CA2_PATHWAY	REACTOME_CA2_PATHWAY	45296	62/11065	0.027709	0.055418	0.0186347	PRKCA	1	Reactome	5
REACTOME_RHOG_GTPASE_CYCLE	REACTOME_RHOG_GTPASE_CYCLE	45296	74/11065	0.0330004	0.0633605	0.0213054	DOCK4	1	Reactome	5
REACTOME_EXTRA_NUCLEAR_ESTROGEN_SIGNALING	REACTOME_EXTRA_NUCLEAR_ESTROGEN_SIGNALING	45296	75/11065	0.0334403	0.0633605	0.0213054	HSPB1	1	Reactome	5
REACTOME_REGULATION_OF_INSULIN_SECRETION	REACTOME_REGULATION_OF_INSULIN_SECRETION	45296	78/11065	0.034759	0.0641705	0.0215778	PRKCA	1	Reactome	5
REACTOME_REGULATION_OF_HSF1_MEDIATED_HEAT_SHOCK_RESPONSE	REACTOME_REGULATION_OF_HSF1_MEDIATED_HEAT_SHOCK_RESPONSE	45296	82/11065	0.0365151	0.0646924	0.0217533	HSPB1	1	Reactome	5
REACTOME_RAC2_GTPASE_CYCLE	REACTOME_RAC2_GTPASE_CYCLE	45296	88/11065	0.0391445	0.0646924	0.0217533	DOCK4	1	Reactome	5
REACTOME_COLLAGEN_FORMATION	REACTOME_COLLAGEN_FORMATION	45296	90/11065	0.0400197	0.0646924	0.0217533	PLEC	1	Reactome	5
REACTOME_OPIOID_SIGNALLING	REACTOME_OPIOID_SIGNALLING	45296	90/11065	0.0400197	0.0646924	0.0217533	PRKCA	1	Reactome	5
REACTOME_CELL_JUNCTION_ORGANIZATION	REACTOME_CELL_JUNCTION_ORGANIZATION	45296	92/11065	0.0408942	0.0646924	0.0217533	PLEC	1	Reactome	5
REACTOME_PCP_CE_PATHWAY	REACTOME_PCP_CE_PATHWAY	45296	92/11065	0.0408942	0.0646924	0.0217533	PRKCA	1	Reactome	5
REACTOME_MAPK6_MAPK4_SIGNALING	REACTOME_MAPK6_MAPK4_SIGNALING	45296	93/11065	0.0413312	0.0646924	0.0217533	HSPB1	1	Reactome	5
REACTOME_CELLULAR_RESPONSE_TO_HEAT_STRESS	REACTOME_CELLULAR_RESPONSE_TO_HEAT_STRESS	45296	101/11065	0.0448217	0.0672326	0.0226075	HSPB1	1	Reactome	5
REACTOME_VISUAL_PHOTOTRANSDUCTION	REACTOME_VISUAL_PHOTOTRANSDUCTION	45296	101/11065	0.0448217	0.0672326	0.0226075	PRKCA	1	Reactome	5
REACTOME_INTEGRATION_OF_ENERGY_METABOLISM	REACTOME_INTEGRATION_OF_ENERGY_METABOLISM	45296	108/11065	0.0478676	0.0703361	0.023651	PRKCA	1	Reactome	5
REACTOME_CELL_CELL_COMMUNICATION	REACTOME_CELL_CELL_COMMUNICATION	45296	130/11065	0.0573897	0.0822375	0.027653	PLEC	1	Reactome	5
REACTOME_RESPONSE_TO_ELEVATED_PLATELET_CYTOSOLIC_CA2	REACTOME_RESPONSE_TO_ELEVATED_PLATELET_CYTOSOLIC_CA2	45296	132/11065	0.0582516	0.0822375	0.027653	PRKCA	1	Reactome	5
REACTOME_FCGAMMA_RECEPTOR_FCGR_DEPENDENT_PHAGOCYTOSIS	REACTOME_FCGAMMA_RECEPTOR_FCGR_DEPENDENT_PHAGOCYTOSIS	45296	143/11065	0.0629805	0.0855584	0.0287696	NF2	1	Reactome	5
REACTOME_MITOTIC_PROPHASE	REACTOME_MITOTIC_PROPHASE	45296	143/11065	0.0629805	0.0855584	0.0287696	PRKCA	1	Reactome	5
REACTOME_BETA_CATENIN_INDEPENDENT_WNT_SIGNALING	REACTOME_BETA_CATENIN_INDEPENDENT_WNT_SIGNALING	45296	146/11065	0.0642669	0.0856892	0.0288136	PRKCA	1	Reactome	5
REACTOME_FACTORS_INVOLVED_IN_MEGAKARYOCYTE_DEVELOPMENT_AND_PLATELET_PRODUCTION	REACTOME_FACTORS_INVOLVED_IN_MEGAKARYOCYTE_DEVELOPMENT_AND_PLATELET_PRODUCTION	45296	170/11065	0.0745074	0.0975369	0.0327975	DOCK4	1	Reactome	5
REACTOME_APOPTOSIS	REACTOME_APOPTOSIS	45296	179/11065	0.0783244	0.100703	0.033862	PLEC	1	Reactome	5
REACTOME_RAC1_GTPASE_CYCLE	REACTOME_RAC1_GTPASE_CYCLE	45296	184/11065	0.0804395	0.101608	0.0341663	DOCK4	1	Reactome	5
REACTOME_NEUROTRANSMITTER_RECEPTORS_AND_POSTSYNAPTIC_SIGNAL_TRANSMISSION	REACTOME_NEUROTRANSMITTER_RECEPTORS_AND_POSTSYNAPTIC_SIGNAL_TRANSMISSION	45296	205/11065	0.0892805	0.110831	0.0372677	PRKCA	1	Reactome	5
REACTOME_PROGRAMMED_CELL_DEATH	REACTOME_PROGRAMMED_CELL_DEATH	45296	211/11065	0.091794	0.11145	0.0374759	PLEC	1	Reactome	5
REACTOME_G_ALPHA_Q_SIGNALLING_EVENTS	REACTOME_G_ALPHA_Q_SIGNALLING_EVENTS	45296	217/11065	0.0943019	0.11145	0.0374759	PRKCA	1	Reactome	5
REACTOME_SIGNALING_BY_ROBO_RECEPTORS	REACTOME_SIGNALING_BY_ROBO_RECEPTORS	45296	218/11065	0.0947194	0.11145	0.0374759	PRKCA	1	Reactome	5
REACTOME_ESR_MEDIATED_SIGNALING	REACTOME_ESR_MEDIATED_SIGNALING	45296	221/11065	0.0959708	0.11145	0.0374759	HSPB1	1	Reactome	5
REACTOME_PLATELET_ACTIVATION_SIGNALING_AND_AGGREGATION	REACTOME_PLATELET_ACTIVATION_SIGNALING_AND_AGGREGATION	45296	261/11065	0.112525	0.1286	0.0432426	PRKCA	1	Reactome	5
REACTOME_TRANSMISSION_ACROSS_CHEMICAL_SYNAPSES	REACTOME_TRANSMISSION_ACROSS_CHEMICAL_SYNAPSES	45296	270/11065	0.116216	0.130743	0.0439631	PRKCA	1	Reactome	5
REACTOME_SIGNALING_BY_NUCLEAR_RECEPTORS	REACTOME_SIGNALING_BY_NUCLEAR_RECEPTORS	45296	297/11065	0.127215	0.140915	0.0473837	HSPB1	1	Reactome	5
REACTOME_INTRACELLULAR_SIGNALING_BY_SECOND_MESSENGERS	REACTOME_INTRACELLULAR_SIGNALING_BY_SECOND_MESSENGERS	45296	307/11065	0.131261	0.143194	0.0481499	PRKCA	1	Reactome	5
REACTOME_G_ALPHA_I_SIGNALLING_EVENTS	REACTOME_G_ALPHA_I_SIGNALLING_EVENTS	45296	314/11065	0.134084	0.14409	0.0484514	PRKCA	1	Reactome	5
REACTOME_MAPK_FAMILY_SIGNALING_CASCADES	REACTOME_MAPK_FAMILY_SIGNALING_CASCADES	45296	327/11065	0.139308	0.147036	0.049442	HSPB1	1	Reactome	5
REACTOME_SIGNALING_BY_WNT	REACTOME_SIGNALING_BY_WNT	45296	331/11065	0.14091	0.147036	0.049442	PRKCA	1	Reactome	5
REACTOME_NEURONAL_SYSTEM	REACTOME_NEURONAL_SYSTEM	45296	411/11065	0.172456	0.177246	0.0596001	PRKCA	1	Reactome	5
REACTOME_M_PHASE	REACTOME_M_PHASE	45296	417/11065	0.174784	0.177246	0.0596001	PRKCA	1	Reactome	5
REACTOME_RHO_GTPASE_CYCLE	REACTOME_RHO_GTPASE_CYCLE	45296	450/11065	0.187495	0.187495	0.0630464	DOCK4	1	Reactome	5
GOBP_AMEBOIDAL_TYPE_CELL_MIGRATION	GOBP_AMEBOIDAL_TYPE_CELL_MIGRATION	45391	499/17890	6.74085e-05	0.0239793	0.0128823	GIPC1/HSPB1/PLEC/PRKCA	4	GObp	5
GOBP_CELL_CELL_JUNCTION_ORGANIZATION	GOBP_CELL_CELL_JUNCTION_ORGANIZATION	45360	216/17890	0.000138192	0.0239793	0.0128823	NF2/PLEC/PRKCA	3	GObp	5
GOBP_NEGATIVE_REGULATION_OF_KINASE_ACTIVITY	GOBP_NEGATIVE_REGULATION_OF_KINASE_ACTIVITY	45360	239/17890	0.000186368	0.0239793	0.0128823	HSPB1/NF2/PLEC	3	GObp	5
GOBP_NEGATIVE_REGULATION_OF_TRANSFERASE_ACTIVITY	GOBP_NEGATIVE_REGULATION_OF_TRANSFERASE_ACTIVITY	45360	280/17890	0.000297128	0.0241631	0.012981	HSPB1/NF2/PLEC	3	GObp	5
GOBP_ENDOTHELIAL_CELL_MIGRATION	GOBP_ENDOTHELIAL_CELL_MIGRATION	45360	285/17890	0.000312993	0.0241631	0.012981	GIPC1/HSPB1/PRKCA	3	GObp	5
GOBP_CELL_CHEMOTAXIS	GOBP_CELL_CHEMOTAXIS	45360	312/17890	0.000408213	0.0262617	0.0141084	DOCK4/HSPB1/PLEC	3	GObp	5
GOBP_PLATELET_AGGREGATION	GOBP_PLATELET_AGGREGATION	45331	74/17890	0.000596347	0.0286782	0.0154066	HSPB1/PRKCA	2	GObp	5
GOBP_POSITIVE_REGULATION_OF_BLOOD_VESSEL_ENDOTHELIAL_CELL_MIGRATION	GOBP_POSITIVE_REGULATION_OF_BLOOD_VESSEL_ENDOTHELIAL_CELL_MIGRATION	45331	76/17890	0.000628916	0.0286782	0.0154066	HSPB1/PRKCA	2	GObp	5
GOBP_TISSUE_MIGRATION	GOBP_TISSUE_MIGRATION	45360	381/17890	0.000731723	0.0286782	0.0154066	GIPC1/HSPB1/PRKCA	3	GObp	5
GOBP_NEGATIVE_REGULATION_OF_PHOSPHORYLATION	GOBP_NEGATIVE_REGULATION_OF_PHOSPHORYLATION	45360	383/17890	0.000742959	0.0286782	0.0154066	HSPB1/NF2/PLEC	3	GObp	5
GOBP_HOMOTYPIC_CELL_CELL_ADHESION	GOBP_HOMOTYPIC_CELL_CELL_ADHESION	45331	98/17890	0.00104285	0.0332176	0.0178453	HSPB1/PRKCA	2	GObp	5
GOBP_NEGATIVE_REGULATION_OF_PHOSPHORUS_METABOLIC_PROCESS	GOBP_NEGATIVE_REGULATION_OF_PHOSPHORUS_METABOLIC_PROCESS	45360	440/17890	0.0011114	0.0332176	0.0178453	HSPB1/NF2/PLEC	3	GObp	5
GOBP_WOUND_HEALING	GOBP_WOUND_HEALING	45360	441/17890	0.00111873	0.0332176	0.0178453	HSPB1/PLEC/PRKCA	3	GObp	5
GOBP_TRANSLATIONAL_INITIATION	GOBP_TRANSLATIONAL_INITIATION	45331	123/17890	0.00163551	0.0450933	0.0242252	EIF1AD/HSPB1	2	GObp	5
GOBP_POSITIVE_REGULATION_OF_ENDOTHELIAL_CELL_MIGRATION	GOBP_POSITIVE_REGULATION_OF_ENDOTHELIAL_CELL_MIGRATION	45331	132/17890	0.00188023	0.0467265	0.0251026	HSPB1/PRKCA	2	GObp	5
GOBP_PLATELET_ACTIVATION	GOBP_PLATELET_ACTIVATION	45331	134/17890	0.00193685	0.0467265	0.0251026	HSPB1/PRKCA	2	GObp	5
GOBP_NUCLEUS_ORGANIZATION	GOBP_NUCLEUS_ORGANIZATION	45331	146/17890	0.0022935	0.052076	0.0279765	PLEC/PRKCA	2	GObp	5
GOBP_POSITIVE_REGULATION_OF_EPITHELIAL_CELL_MIGRATION	GOBP_POSITIVE_REGULATION_OF_EPITHELIAL_CELL_MIGRATION	45331	177/17890	0.0033477	0.0592591	0.0318354	HSPB1/PRKCA	2	GObp	5
GOBP_BLOOD_VESSEL_ENDOTHELIAL_CELL_MIGRATION	GOBP_BLOOD_VESSEL_ENDOTHELIAL_CELL_MIGRATION	45331	180/17890	0.00345976	0.0592591	0.0318354	HSPB1/PRKCA	2	GObp	5
GOBP_CYTOKINESIS	GOBP_CYTOKINESIS	45331	185/17890	0.00365041	0.0592591	0.0318354	GIPC1/PLEC	2	GObp	5
GOBP_POSITIVE_REGULATION_OF_VASCULATURE_DEVELOPMENT	GOBP_POSITIVE_REGULATION_OF_VASCULATURE_DEVELOPMENT	45331	185/17890	0.00365041	0.0592591	0.0318354	HSPB1/PRKCA	2	GObp	5
GOBP_ACTOMYOSIN_STRUCTURE_ORGANIZATION	GOBP_ACTOMYOSIN_STRUCTURE_ORGANIZATION	45331	203/17890	0.0043768	0.0592591	0.0318354	NF2/PLEC	2	GObp	5
GOBP_DESMOSOME_ORGANIZATION	GOBP_DESMOSOME_ORGANIZATION	45300	10/17890	0.00502063	0.0592591	0.0318354	PRKCA	1	GObp	5
GOBP_POSITIVE_REGULATION_OF_LIPOPOLYSACCHARIDE_MEDIATED_SIGNALING_PATHWAY	GOBP_POSITIVE_REGULATION_OF_LIPOPOLYSACCHARIDE_MEDIATED_SIGNALING_PATHWAY	45300	10/17890	0.00502063	0.0592591	0.0318354	PRKCA	1	GObp	5
GOBP_REGULATION_OF_VASCULAR_ASSOCIATED_SMOOTH_MUSCLE_CONTRACTION	GOBP_REGULATION_OF_VASCULAR_ASSOCIATED_SMOOTH_MUSCLE_CONTRACTION	45300	10/17890	0.00502063	0.0592591	0.0318354	DOCK4	1	GObp	5
GOBP_SKELETAL_MYOFIBRIL_ASSEMBLY	GOBP_SKELETAL_MYOFIBRIL_ASSEMBLY	45300	10/17890	0.00502063	0.0592591	0.0318354	PLEC	1	GObp	5
GOBP_MEMBRANE_DISASSEMBLY	GOBP_MEMBRANE_DISASSEMBLY	45300	11/17890	0.00552146	0.0592591	0.0318354	PRKCA	1	GObp	5
GOBP_PROTEIN_LOCALIZATION_TO_PRESYNAPSE	GOBP_PROTEIN_LOCALIZATION_TO_PRESYNAPSE	45300	11/17890	0.00552146	0.0592591	0.0318354	HSPB1	1	GObp	5
GOBP_REGULATION_OF_GLIAL_CELL_APOPTOTIC_PROCESS	GOBP_REGULATION_OF_GLIAL_CELL_APOPTOTIC_PROCESS	45300	11/17890	0.00552146	0.0592591	0.0318354	PRKCA	1	GObp	5
GOBP_SCHWANN_CELL_PROLIFERATION	GOBP_SCHWANN_CELL_PROLIFERATION	45300	11/17890	0.00552146	0.0592591	0.0318354	NF2	1	GObp	5
GOBP_HEMOSTASIS	GOBP_HEMOSTASIS	45331	231/17890	0.00562951	0.0592591	0.0318354	HSPB1/PRKCA	2	GObp	5
GOBP_REGULATION_OF_ENDOTHELIAL_CELL_MIGRATION	GOBP_REGULATION_OF_ENDOTHELIAL_CELL_MIGRATION	45331	233/17890	0.00572463	0.0592591	0.0318354	HSPB1/PRKCA	2	GObp	5
GOBP_PROTEIN_LOCALIZATION_TO_EARLY_ENDOSOME	GOBP_PROTEIN_LOCALIZATION_TO_EARLY_ENDOSOME	45300	12/17890	0.00602206	0.0592591	0.0318354	NF2	1	GObp	5
GOBP_KERATINOCYTE_DEVELOPMENT	GOBP_KERATINOCYTE_DEVELOPMENT	45300	13/17890	0.00652244	0.0592591	0.0318354	PLEC	1	GObp	5
GOBP_REGULATION_OF_PROTEIN_LOCALIZATION_TO_ENDOSOME	GOBP_REGULATION_OF_PROTEIN_LOCALIZATION_TO_ENDOSOME	45300	13/17890	0.00652244	0.0592591	0.0318354	NF2	1	GObp	5
GOBP_REGULATION_OF_MUSCLE_SYSTEM_PROCESS	GOBP_REGULATION_OF_MUSCLE_SYSTEM_PROCESS	45331	254/17890	0.0067682	0.0592591	0.0318354	DOCK4/PRKCA	2	GObp	5
GOBP_MICROTUBULE_BASED_PROTEIN_TRANSPORT	GOBP_MICROTUBULE_BASED_PROTEIN_TRANSPORT	45300	14/17890	0.0070226	0.0592591	0.0318354	HSPB1	1	GObp	5
GOBP_POSITIVE_REGULATION_OF_CYTOPLASMIC_TRANSPORT	GOBP_POSITIVE_REGULATION_OF_CYTOPLASMIC_TRANSPORT	45300	14/17890	0.0070226	0.0592591	0.0318354	NF2	1	GObp	5
GOBP_RESPONSE_TO_WATER	GOBP_RESPONSE_TO_WATER	45300	14/17890	0.0070226	0.0592591	0.0318354	PLEC	1	GObp	5
GOBP_TISSUE_HOMEOSTASIS	GOBP_TISSUE_HOMEOSTASIS	45331	263/17890	0.00724025	0.0592591	0.0318354	HSPB1/PRKCA	2	GObp	5
GOBP_VASCULAR_PROCESS_IN_CIRCULATORY_SYSTEM	GOBP_VASCULAR_PROCESS_IN_CIRCULATORY_SYSTEM	45331	265/17890	0.00734716	0.0592591	0.0318354	DOCK4/PLEC	2	GObp	5
GOBP_MATURATION_OF_LSU_RRNA_FROM_TRICISTRONIC_RRNA_TRANSCRIPT_SSU_RRNA_5_8S_RRNA_LSU_RRNA	GOBP_MATURATION_OF_LSU_RRNA_FROM_TRICISTRONIC_RRNA_TRANSCRIPT_SSU_RRNA_5_8S_RRNA_LSU_RRNA	45300	15/17890	0.00752253	0.0592591	0.0318354	RPL7L1	1	GObp	5
GOBP_NEGATIVE_REGULATION_OF_OSTEOBLAST_PROLIFERATION	GOBP_NEGATIVE_REGULATION_OF_OSTEOBLAST_PROLIFERATION	45300	15/17890	0.00752253	0.0592591	0.0318354	NF2	1	GObp	5
GOBP_NEGATIVE_REGULATION_OF_SMOOTH_MUSCLE_CONTRACTION	GOBP_NEGATIVE_REGULATION_OF_SMOOTH_MUSCLE_CONTRACTION	45300	15/17890	0.00752253	0.0592591	0.0318354	DOCK4	1	GObp	5
GOBP_NEGATIVE_REGULATION_OF_TYROSINE_PHOSPHORYLATION_OF_STAT_PROTEIN	GOBP_NEGATIVE_REGULATION_OF_TYROSINE_PHOSPHORYLATION_OF_STAT_PROTEIN	45300	15/17890	0.00752253	0.0592591	0.0318354	NF2	1	GObp	5
GOBP_POSITIVE_REGULATION_OF_ENDOTHELIAL_CELL_CHEMOTAXIS	GOBP_POSITIVE_REGULATION_OF_ENDOTHELIAL_CELL_CHEMOTAXIS	45300	15/17890	0.00752253	0.0592591	0.0318354	HSPB1	1	GObp	5
GOBP_REGULATION_OF_ADENYLATE_CYCLASE_ACTIVATING_G_PROTEIN_COUPLED_RECEPTOR_SIGNALING_PATHWAY	GOBP_REGULATION_OF_ADENYLATE_CYCLASE_ACTIVATING_G_PROTEIN_COUPLED_RECEPTOR_SIGNALING_PATHWAY	45300	15/17890	0.00752253	0.0592591	0.0318354	PRKCA	1	GObp	5
GOBP_REGULATION_OF_SECONDARY_METABOLIC_PROCESS	GOBP_REGULATION_OF_SECONDARY_METABOLIC_PROCESS	45300	15/17890	0.00752253	0.0592591	0.0318354	GIPC1	1	GObp	5
GOBP_RESPONSE_TO_INTERLEUKIN_7	GOBP_RESPONSE_TO_INTERLEUKIN_7	45300	15/17890	0.00752253	0.0592591	0.0318354	GIPC1	1	GObp	5
GOBP_GLIAL_CELL_APOPTOTIC_PROCESS	GOBP_GLIAL_CELL_APOPTOTIC_PROCESS	45300	16/17890	0.00802224	0.0607174	0.0326188	PRKCA	1	GObp	5
GOBP_POSITIVE_REGULATION_OF_MACROPHAGE_DIFFERENTIATION	GOBP_POSITIVE_REGULATION_OF_MACROPHAGE_DIFFERENTIATION	45300	16/17890	0.00802224	0.0607174	0.0326188	PRKCA	1	GObp	5
GOBP_NEGATIVE_REGULATION_OF_GLIAL_CELL_PROLIFERATION	GOBP_NEGATIVE_REGULATION_OF_GLIAL_CELL_PROLIFERATION	45300	17/17890	0.00852173	0.0632574	0.0339834	NF2	1	GObp	5
GOBP_MYELIN_MAINTENANCE	GOBP_MYELIN_MAINTENANCE	45300	18/17890	0.00902099	0.0638391	0.0342959	PLEC	1	GObp	5
GOBP_POSITIVE_REGULATION_OF_BONE_RESORPTION	GOBP_POSITIVE_REGULATION_OF_BONE_RESORPTION	45300	18/17890	0.00902099	0.0638391	0.0342959	PRKCA	1	GObp	5
GOBP_REGULATION_OF_EPITHELIAL_CELL_MIGRATION	GOBP_REGULATION_OF_EPITHELIAL_CELL_MIGRATION	45331	296/17890	0.00909624	0.0638391	0.0342959	HSPB1/PRKCA	2	GObp	5
GOBP_NEGATIVE_REGULATION_OF_OXIDATIVE_STRESS_INDUCED_INTRINSIC_APOPTOTIC_SIGNALING_PATHWAY	GOBP_NEGATIVE_REGULATION_OF_OXIDATIVE_STRESS_INDUCED_INTRINSIC_APOPTOTIC_SIGNALING_PATHWAY	45300	19/17890	0.00952003	0.064469	0.0346343	HSPB1	1	GObp	5
GOBP_REGULATION_OF_EARLY_ENDOSOME_TO_LATE_ENDOSOME_TRANSPORT	GOBP_REGULATION_OF_EARLY_ENDOSOME_TO_LATE_ENDOSOME_TRANSPORT	45300	19/17890	0.00952003	0.064469	0.0346343	NF2	1	GObp	5
GOBP_CELLULAR_RESPONSE_TO_FLUID_SHEAR_STRESS	GOBP_CELLULAR_RESPONSE_TO_FLUID_SHEAR_STRESS	45300	21/17890	0.0105174	0.0660678	0.0354932	PLEC	1	GObp	5
GOBP_ECTODERM_DEVELOPMENT	GOBP_ECTODERM_DEVELOPMENT	45300	21/17890	0.0105174	0.0660678	0.0354932	NF2	1	GObp	5
GOBP_MITOCHONDRION_MORPHOGENESIS	GOBP_MITOCHONDRION_MORPHOGENESIS	45300	21/17890	0.0105174	0.0660678	0.0354932	PLEC	1	GObp	5
GOBP_GLIOGENESIS	GOBP_GLIOGENESIS	45331	320/17890	0.0105673	0.0660678	0.0354932	NF2/PLEC	2	GObp	5
GOBP_REGULATION_OF_PROTEIN_STABILITY	GOBP_REGULATION_OF_PROTEIN_STABILITY	45331	324/17890	0.0108222	0.0660678	0.0354932	GIPC1/NF2	2	GObp	5
GOBP_MATURATION_OF_LSU_RRNA	GOBP_MATURATION_OF_LSU_RRNA	45300	22/17890	0.0110158	0.0660678	0.0354932	RPL7L1	1	GObp	5
GOBP_POSITIVE_REGULATION_OF_VASCULAR_ASSOCIATED_SMOOTH_MUSCLE_CELL_MIGRATION	GOBP_POSITIVE_REGULATION_OF_VASCULAR_ASSOCIATED_SMOOTH_MUSCLE_CELL_MIGRATION	45300	23/17890	0.0115139	0.0660678	0.0354932	DOCK4	1	GObp	5
GOBP_NEGATIVE_REGULATION_OF_MUSCLE_CONTRACTION	GOBP_NEGATIVE_REGULATION_OF_MUSCLE_CONTRACTION	45300	24/17890	0.0120119	0.0660678	0.0354932	DOCK4	1	GObp	5
GOBP_REGULATION_OF_ENDOTHELIAL_CELL_CHEMOTAXIS	GOBP_REGULATION_OF_ENDOTHELIAL_CELL_CHEMOTAXIS	45300	24/17890	0.0120119	0.0660678	0.0354932	HSPB1	1	GObp	5
GOBP_GLUTAMATE_SECRETION	GOBP_GLUTAMATE_SECRETION	45300	25/17890	0.0125096	0.0660678	0.0354932	GIPC1	1	GObp	5
GOBP_REGULATION_OF_MACROPHAGE_DIFFERENTIATION	GOBP_REGULATION_OF_MACROPHAGE_DIFFERENTIATION	45300	25/17890	0.0125096	0.0660678	0.0354932	PRKCA	1	GObp	5
GOBP_CELLULAR_RESPONSE_TO_CHEMICAL_STRESS	GOBP_CELLULAR_RESPONSE_TO_CHEMICAL_STRESS	45331	351/17890	0.0126146	0.0660678	0.0354932	HSPB1/PLEC	2	GObp	5
GOBP_POSITIVE_REGULATION_OF_CELL_CYCLE	GOBP_POSITIVE_REGULATION_OF_CELL_CYCLE	45331	354/17890	0.0128214	0.0660678	0.0354932	GIPC1/PRKCA	2	GObp	5
GOBP_NEGATIVE_REGULATION_OF_RECEPTOR_SIGNALING_PATHWAY_VIA_JAK_STAT	GOBP_NEGATIVE_REGULATION_OF_RECEPTOR_SIGNALING_PATHWAY_VIA_JAK_STAT	45300	26/17890	0.013007	0.0660678	0.0354932	NF2	1	GObp	5
GOBP_REGULATION_OF_HIPPO_SIGNALING	GOBP_REGULATION_OF_HIPPO_SIGNALING	45300	26/17890	0.013007	0.0660678	0.0354932	NF2	1	GObp	5
GOBP_SECONDARY_METABOLITE_BIOSYNTHETIC_PROCESS	GOBP_SECONDARY_METABOLITE_BIOSYNTHETIC_PROCESS	45300	26/17890	0.013007	0.0660678	0.0354932	GIPC1	1	GObp	5
GOBP_VASCULAR_ASSOCIATED_SMOOTH_MUSCLE_CONTRACTION	GOBP_VASCULAR_ASSOCIATED_SMOOTH_MUSCLE_CONTRACTION	45300	26/17890	0.013007	0.0660678	0.0354932	DOCK4	1	GObp	5
GOBP_REGULATION_OF_VASCULATURE_DEVELOPMENT	GOBP_REGULATION_OF_VASCULATURE_DEVELOPMENT	45331	357/17890	0.0130297	0.0660678	0.0354932	HSPB1/PRKCA	2	GObp	5
GOBP_POSITIVE_REGULATION_OF_G_PROTEIN_COUPLED_RECEPTOR_SIGNALING_PATHWAY	GOBP_POSITIVE_REGULATION_OF_G_PROTEIN_COUPLED_RECEPTOR_SIGNALING_PATHWAY	45300	27/17890	0.0135043	0.0660678	0.0354932	PRKCA	1	GObp	5
GOBP_PROTEIN_LOCALIZATION_TO_ENDOSOME	GOBP_PROTEIN_LOCALIZATION_TO_ENDOSOME	45300	27/17890	0.0135043	0.0660678	0.0354932	NF2	1	GObp	5
GOBP_T_CELL_CHEMOTAXIS	GOBP_T_CELL_CHEMOTAXIS	45300	27/17890	0.0135043	0.0660678	0.0354932	PLEC	1	GObp	5
GOBP_REGULATION_OF_BODY_FLUID_LEVELS	GOBP_REGULATION_OF_BODY_FLUID_LEVELS	45331	364/17890	0.0135216	0.0660678	0.0354932	HSPB1/PRKCA	2	GObp	5
GOBP_REGULATION_OF_LIPOPOLYSACCHARIDE_MEDIATED_SIGNALING_PATHWAY	GOBP_REGULATION_OF_LIPOPOLYSACCHARIDE_MEDIATED_SIGNALING_PATHWAY	45300	28/17890	0.0140013	0.0674251	0.0362224	PRKCA	1	GObp	5
GOBP_ESTABLISHMENT_OF_SKIN_BARRIER	GOBP_ESTABLISHMENT_OF_SKIN_BARRIER	45300	29/17890	0.0144981	0.0674251	0.0362224	PLEC	1	GObp	5
GOBP_REGULATION_OF_CYTOPLASMIC_TRANSPORT	GOBP_REGULATION_OF_CYTOPLASMIC_TRANSPORT	45300	29/17890	0.0144981	0.0674251	0.0362224	NF2	1	GObp	5
GOBP_REGULATION_OF_OXIDATIVE_STRESS_INDUCED_INTRINSIC_APOPTOTIC_SIGNALING_PATHWAY	GOBP_REGULATION_OF_OXIDATIVE_STRESS_INDUCED_INTRINSIC_APOPTOTIC_SIGNALING_PATHWAY	45300	29/17890	0.0144981	0.0674251	0.0362224	HSPB1	1	GObp	5
GOBP_REGULATION_OF_PLATELET_AGGREGATION	GOBP_REGULATION_OF_PLATELET_AGGREGATION	45300	30/17890	0.0149947	0.0687306	0.0369237	PRKCA	1	GObp	5
GOBP_ENDOTHELIAL_CELL_CHEMOTAXIS	GOBP_ENDOTHELIAL_CELL_CHEMOTAXIS	45300	31/17890	0.0154911	0.0687306	0.0369237	HSPB1	1	GObp	5
GOBP_REGULATION_OF_OSTEOBLAST_PROLIFERATION	GOBP_REGULATION_OF_OSTEOBLAST_PROLIFERATION	45300	31/17890	0.0154911	0.0687306	0.0369237	NF2	1	GObp	5
GOBP_SCHWANN_CELL_DEVELOPMENT	GOBP_SCHWANN_CELL_DEVELOPMENT	45300	31/17890	0.0154911	0.0687306	0.0369237	PLEC	1	GObp	5
GOBP_NEGATIVE_REGULATION_OF_RECEPTOR_SIGNALING_PATHWAY_VIA_STAT	GOBP_NEGATIVE_REGULATION_OF_RECEPTOR_SIGNALING_PATHWAY_VIA_STAT	45300	33/17890	0.0164831	0.0720201	0.0386909	NF2	1	GObp	5
GOBP_POSITIVE_REGULATION_OF_CELLULAR_RESPONSE_TO_TRANSFORMING_GROWTH_FACTOR_BETA_STIMULUS	GOBP_POSITIVE_REGULATION_OF_CELLULAR_RESPONSE_TO_TRANSFORMING_GROWTH_FACTOR_BETA_STIMULUS	45300	34/17890	0.0169788	0.0720201	0.0386909	GIPC1	1	GObp	5
GOBP_PRESYNAPTIC_MODULATION_OF_CHEMICAL_SYNAPTIC_TRANSMISSION	GOBP_PRESYNAPTIC_MODULATION_OF_CHEMICAL_SYNAPTIC_TRANSMISSION	45300	34/17890	0.0169788	0.0720201	0.0386909	GIPC1	1	GObp	5
GOBP_RESPONSE_TO_FLUID_SHEAR_STRESS	GOBP_RESPONSE_TO_FLUID_SHEAR_STRESS	45300	34/17890	0.0169788	0.0720201	0.0386909	PLEC	1	GObp	5
GOBP_LENS_FIBER_CELL_DIFFERENTIATION	GOBP_LENS_FIBER_CELL_DIFFERENTIATION	45300	37/17890	0.0184646	0.0734777	0.039474	NF2	1	GObp	5
GOBP_OSTEOBLAST_PROLIFERATION	GOBP_OSTEOBLAST_PROLIFERATION	45300	37/17890	0.0184646	0.0734777	0.039474	NF2	1	GObp	5
GOBP_POSITIVE_REGULATION_OF_MUSCLE_HYPERTROPHY	GOBP_POSITIVE_REGULATION_OF_MUSCLE_HYPERTROPHY	45300	37/17890	0.0184646	0.0734777	0.039474	PRKCA	1	GObp	5
GOBP_REGULATION_OF_HOMOTYPIC_CELL_CELL_ADHESION	GOBP_REGULATION_OF_HOMOTYPIC_CELL_CELL_ADHESION	45300	37/17890	0.0184646	0.0734777	0.039474	PRKCA	1	GObp	5
GOBP_RESPONSE_TO_FOOD	GOBP_RESPONSE_TO_FOOD	45300	37/17890	0.0184646	0.0734777	0.039474	PLEC	1	GObp	5
GOBP_SCHWANN_CELL_DIFFERENTIATION	GOBP_SCHWANN_CELL_DIFFERENTIATION	45300	37/17890	0.0184646	0.0734777	0.039474	PLEC	1	GObp	5
GOBP_NEGATIVE_REGULATION_OF_PROTEASOMAL_UBIQUITIN_DEPENDENT_PROTEIN_CATABOLIC_PROCESS	GOBP_NEGATIVE_REGULATION_OF_PROTEASOMAL_UBIQUITIN_DEPENDENT_PROTEIN_CATABOLIC_PROCESS	45300	38/17890	0.0189594	0.0740391	0.0397756	GIPC1	1	GObp	5
GOBP_REGULATION_OF_GLIAL_CELL_PROLIFERATION	GOBP_REGULATION_OF_GLIAL_CELL_PROLIFERATION	45300	39/17890	0.019454	0.0740391	0.0397756	NF2	1	GObp	5
GOBP_ACTIN_FILAMENT_ORGANIZATION	GOBP_ACTIN_FILAMENT_ORGANIZATION	45331	442/17890	0.019544	0.0740391	0.0397756	NF2/PLEC	2	GObp	5
GOBP_CELL_JUNCTION_ASSEMBLY	GOBP_CELL_JUNCTION_ASSEMBLY	45331	445/17890	0.019795	0.0740391	0.0397756	PLEC/PRKCA	2	GObp	5
GOBP_CORTICAL_ACTIN_CYTOSKELETON_ORGANIZATION	GOBP_CORTICAL_ACTIN_CYTOSKELETON_ORGANIZATION	45300	40/17890	0.0199484	0.0740391	0.0397756	PLEC	1	GObp	5
GOBP_CYTOKINETIC_PROCESS	GOBP_CYTOKINETIC_PROCESS	45300	40/17890	0.0199484	0.0740391	0.0397756	PLEC	1	GObp	5
GOBP_NEGATIVE_REGULATION_OF_CELL_MATRIX_ADHESION	GOBP_NEGATIVE_REGULATION_OF_CELL_MATRIX_ADHESION	45300	40/17890	0.0199484	0.0740391	0.0397756	NF2	1	GObp	5
GOBP_MUSCLE_SYSTEM_PROCESS	GOBP_MUSCLE_SYSTEM_PROCESS	45331	452/17890	0.0203859	0.0744416	0.0399918	DOCK4/PRKCA	2	GObp	5
GOBP_MYOTUBE_CELL_DEVELOPMENT	GOBP_MYOTUBE_CELL_DEVELOPMENT	45300	41/17890	0.0204425	0.0744416	0.0399918	PLEC	1	GObp	5
GOBP_NUCLEAR_MEMBRANE_ORGANIZATION	GOBP_NUCLEAR_MEMBRANE_ORGANIZATION	45300	43/17890	0.0214301	0.0772581	0.0415049	PRKCA	1	GObp	5
GOBP_HIPPO_SIGNALING	GOBP_HIPPO_SIGNALING	45300	44/17890	0.0219236	0.0772581	0.0415049	NF2	1	GObp	5
GOBP_SARCOMERE_ORGANIZATION	GOBP_SARCOMERE_ORGANIZATION	45300	44/17890	0.0219236	0.0772581	0.0415049	PLEC	1	GObp	5
GOBP_BLASTOCYST_FORMATION	GOBP_BLASTOCYST_FORMATION	45300	45/17890	0.0224169	0.0772581	0.0415049	RPL7L1	1	GObp	5
GOBP_INTRINSIC_APOPTOTIC_SIGNALING_PATHWAY_IN_RESPONSE_TO_OXIDATIVE_STRESS	GOBP_INTRINSIC_APOPTOTIC_SIGNALING_PATHWAY_IN_RESPONSE_TO_OXIDATIVE_STRESS	45300	45/17890	0.0224169	0.0772581	0.0415049	HSPB1	1	GObp	5
GOBP_NEGATIVE_REGULATION_OF_GLIOGENESIS	GOBP_NEGATIVE_REGULATION_OF_GLIOGENESIS	45300	45/17890	0.0224169	0.0772581	0.0415049	NF2	1	GObp	5
GOBP_POSITIVE_REGULATION_OF_CYTOKINESIS	GOBP_POSITIVE_REGULATION_OF_CYTOKINESIS	45300	46/17890	0.0229099	0.0775721	0.0416736	GIPC1	1	GObp	5
GOBP_POSITIVE_REGULATION_OF_SMOOTH_MUSCLE_CELL_MIGRATION	GOBP_POSITIVE_REGULATION_OF_SMOOTH_MUSCLE_CELL_MIGRATION	45300	46/17890	0.0229099	0.0775721	0.0416736	DOCK4	1	GObp	5
GOBP_RESPONSE_TO_ANTIBIOTIC	GOBP_RESPONSE_TO_ANTIBIOTIC	45300	47/17890	0.0234027	0.0777262	0.0417564	RSRC1	1	GObp	5
GOBP_VESICLE_MEDIATED_TRANSPORT_BETWEEN_ENDOSOMAL_COMPARTMENTS	GOBP_VESICLE_MEDIATED_TRANSPORT_BETWEEN_ENDOSOMAL_COMPARTMENTS	45300	47/17890	0.0234027	0.0777262	0.0417564	NF2	1	GObp	5
GOBP_CORTICAL_CYTOSKELETON_ORGANIZATION	GOBP_CORTICAL_CYTOSKELETON_ORGANIZATION	45300	48/17890	0.0238953	0.0777262	0.0417564	PLEC	1	GObp	5
GOBP_PHENOL_CONTAINING_COMPOUND_BIOSYNTHETIC_PROCESS	GOBP_PHENOL_CONTAINING_COMPOUND_BIOSYNTHETIC_PROCESS	45300	48/17890	0.0238953	0.0777262	0.0417564	GIPC1	1	GObp	5
GOBP_REGULATION_OF_CELL_CELL_ADHESION	GOBP_REGULATION_OF_CELL_CELL_ADHESION	45331	493/17890	0.0239974	0.0777262	0.0417564	NF2/PRKCA	2	GObp	5
GOBP_REGULATION_OF_BONE_REMODELING	GOBP_REGULATION_OF_BONE_REMODELING	45300	49/17890	0.0243877	0.0777262	0.0417564	PRKCA	1	GObp	5
GOBP_REGULATION_OF_VASCULAR_PERMEABILITY	GOBP_REGULATION_OF_VASCULAR_PERMEABILITY	45300	49/17890	0.0243877	0.0777262	0.0417564	PLEC	1	GObp	5
GOBP_ANTEROGRADE_AXONAL_TRANSPORT	GOBP_ANTEROGRADE_AXONAL_TRANSPORT	45300	50/17890	0.0248798	0.0777262	0.0417564	HSPB1	1	GObp	5
GOBP_VASCULAR_ENDOTHELIAL_GROWTH_FACTOR_SIGNALING_PATHWAY	GOBP_VASCULAR_ENDOTHELIAL_GROWTH_FACTOR_SIGNALING_PATHWAY	45300	50/17890	0.0248798	0.0777262	0.0417564	HSPB1	1	GObp	5
GOBP_NEGATIVE_REGULATION_OF_PROTEASOMAL_PROTEIN_CATABOLIC_PROCESS	GOBP_NEGATIVE_REGULATION_OF_PROTEASOMAL_PROTEIN_CATABOLIC_PROCESS	45300	51/17890	0.0253718	0.0777262	0.0417564	GIPC1	1	GObp	5
GOBP_NEGATIVE_REGULATION_OF_UBIQUITIN_DEPENDENT_PROTEIN_CATABOLIC_PROCESS	GOBP_NEGATIVE_REGULATION_OF_UBIQUITIN_DEPENDENT_PROTEIN_CATABOLIC_PROCESS	45300	51/17890	0.0253718	0.0777262	0.0417564	GIPC1	1	GObp	5
GOBP_VASCULAR_ASSOCIATED_SMOOTH_MUSCLE_CELL_MIGRATION	GOBP_VASCULAR_ASSOCIATED_SMOOTH_MUSCLE_CELL_MIGRATION	45300	51/17890	0.0253718	0.0777262	0.0417564	DOCK4	1	GObp	5
GOBP_POSITIVE_REGULATION_OF_STRESS_FIBER_ASSEMBLY	GOBP_POSITIVE_REGULATION_OF_STRESS_FIBER_ASSEMBLY	45300	52/17890	0.0258635	0.0779946	0.0419005	NF2	1	GObp	5
GOBP_REGULATION_OF_PLATELET_ACTIVATION	GOBP_REGULATION_OF_PLATELET_ACTIVATION	45300	52/17890	0.0258635	0.0779946	0.0419005	PRKCA	1	GObp	5
GOBP_GLIAL_CELL_PROLIFERATION	GOBP_GLIAL_CELL_PROLIFERATION	45300	54/17890	0.0268462	0.0803306	0.0431555	NF2	1	GObp	5
GOBP_FIBROBLAST_MIGRATION	GOBP_FIBROBLAST_MIGRATION	45300	55/17890	0.0273373	0.0805511	0.043274	PLEC	1	GObp	5
GOBP_NEGATIVE_REGULATION_OF_OXIDATIVE_STRESS_INDUCED_CELL_DEATH	GOBP_NEGATIVE_REGULATION_OF_OXIDATIVE_STRESS_INDUCED_CELL_DEATH	45300	55/17890	0.0273373	0.0805511	0.043274	HSPB1	1	GObp	5
GOBP_ADHERENS_JUNCTION_ORGANIZATION	GOBP_ADHERENS_JUNCTION_ORGANIZATION	45300	57/17890	0.0283187	0.0811703	0.0436066	PLEC	1	GObp	5
GOBP_MACROPHAGE_DIFFERENTIATION	GOBP_MACROPHAGE_DIFFERENTIATION	45300	58/17890	0.0288091	0.0811703	0.0436066	PRKCA	1	GObp	5
GOBP_NEGATIVE_REGULATION_OF_PEPTIDYL_TYROSINE_PHOSPHORYLATION	GOBP_NEGATIVE_REGULATION_OF_PEPTIDYL_TYROSINE_PHOSPHORYLATION	45300	58/17890	0.0288091	0.0811703	0.0436066	NF2	1	GObp	5
GOBP_NUCLEAR_ENVELOPE_ORGANIZATION	GOBP_NUCLEAR_ENVELOPE_ORGANIZATION	45300	58/17890	0.0288091	0.0811703	0.0436066	PRKCA	1	GObp	5
GOBP_PIGMENT_BIOSYNTHETIC_PROCESS	GOBP_PIGMENT_BIOSYNTHETIC_PROCESS	45300	58/17890	0.0288091	0.0811703	0.0436066	GIPC1	1	GObp	5
GOBP_VASCULAR_ENDOTHELIAL_GROWTH_FACTOR_RECEPTOR_SIGNALING_PATHWAY	GOBP_VASCULAR_ENDOTHELIAL_GROWTH_FACTOR_RECEPTOR_SIGNALING_PATHWAY	45300	58/17890	0.0288091	0.0811703	0.0436066	HSPB1	1	GObp	5
GOBP_POSITIVE_REGULATION_OF_MYELOID_LEUKOCYTE_DIFFERENTIATION	GOBP_POSITIVE_REGULATION_OF_MYELOID_LEUKOCYTE_DIFFERENTIATION	45300	59/17890	0.0292993	0.0819531	0.0440272	PRKCA	1	GObp	5
GOBP_SECONDARY_METABOLIC_PROCESS	GOBP_SECONDARY_METABOLIC_PROCESS	45300	60/17890	0.0297893	0.0827241	0.0444414	GIPC1	1	GObp	5
GOBP_ACIDIC_AMINO_ACID_TRANSPORT	GOBP_ACIDIC_AMINO_ACID_TRANSPORT	45300	61/17890	0.030279	0.0828914	0.0445312	GIPC1	1	GObp	5
GOBP_REGULATION_OF_VASOCONSTRICTION	GOBP_REGULATION_OF_VASOCONSTRICTION	45300	61/17890	0.030279	0.0828914	0.0445312	DOCK4	1	GObp	5
GOBP_POSITIVE_REGULATION_OF_ACTIN_FILAMENT_BUNDLE_ASSEMBLY	GOBP_POSITIVE_REGULATION_OF_ACTIN_FILAMENT_BUNDLE_ASSEMBLY	45300	62/17890	0.0307685	0.0836383	0.0449325	NF2	1	GObp	5
GOBP_LYMPHOCYTE_CHEMOTAXIS	GOBP_LYMPHOCYTE_CHEMOTAXIS	45300	63/17890	0.0312578	0.0842106	0.04524	PLEC	1	GObp	5
GOBP_BONE_RESORPTION	GOBP_BONE_RESORPTION	45300	64/17890	0.0317469	0.0842106	0.04524	PRKCA	1	GObp	5
GOBP_REGULATION_OF_SMOOTH_MUSCLE_CONTRACTION	GOBP_REGULATION_OF_SMOOTH_MUSCLE_CONTRACTION	45300	64/17890	0.0317469	0.0842106	0.04524	DOCK4	1	GObp	5
GOBP_LIPOPOLYSACCHARIDE_MEDIATED_SIGNALING_PATHWAY	GOBP_LIPOPOLYSACCHARIDE_MEDIATED_SIGNALING_PATHWAY	45300	65/17890	0.0322357	0.0842106	0.04524	PRKCA	1	GObp	5
GOBP_TRANSMISSION_OF_NERVE_IMPULSE	GOBP_TRANSMISSION_OF_NERVE_IMPULSE	45300	65/17890	0.0322357	0.0842106	0.04524	PLEC	1	GObp	5
GOBP_AXONAL_TRANSPORT	GOBP_AXONAL_TRANSPORT	45300	66/17890	0.0327243	0.0842106	0.04524	HSPB1	1	GObp	5
GOBP_NEGATIVE_REGULATION_OF_CELL_SUBSTRATE_ADHESION	GOBP_NEGATIVE_REGULATION_OF_CELL_SUBSTRATE_ADHESION	45300	66/17890	0.0327243	0.0842106	0.04524	NF2	1	GObp	5
GOBP_NEGATIVE_REGULATION_OF_PROTEOLYSIS_INVOLVED_IN_PROTEIN_CATABOLIC_PROCESS	GOBP_NEGATIVE_REGULATION_OF_PROTEOLYSIS_INVOLVED_IN_PROTEIN_CATABOLIC_PROCESS	45300	66/17890	0.0327243	0.0842106	0.04524	GIPC1	1	GObp	5
GOBP_CHAPERONE_MEDIATED_PROTEIN_FOLDING	GOBP_CHAPERONE_MEDIATED_PROTEIN_FOLDING	45300	69/17890	0.0341889	0.0868219	0.0466428	HSPB1	1	GObp	5
GOBP_RIBOSOMAL_LARGE_SUBUNIT_BIOGENESIS	GOBP_RIBOSOMAL_LARGE_SUBUNIT_BIOGENESIS	45300	69/17890	0.0341889	0.0868219	0.0466428	RPL7L1	1	GObp	5
GOBP_STRIATED_MUSCLE_CELL_DEVELOPMENT	GOBP_STRIATED_MUSCLE_CELL_DEVELOPMENT	45300	71/17890	0.0351642	0.0877328	0.0471321	PLEC	1	GObp	5
GOBP_T_CELL_MIGRATION	GOBP_T_CELL_MIGRATION	45300	71/17890	0.0351642	0.0877328	0.0471321	PLEC	1	GObp	5
GOBP_ALTERNATIVE_MRNA_SPLICING_VIA_SPLICEOSOME	GOBP_ALTERNATIVE_MRNA_SPLICING_VIA_SPLICEOSOME	45300	72/17890	0.0356515	0.0877328	0.0471321	RSRC1	1	GObp	5
GOBP_REGULATION_OF_MUSCLE_HYPERTROPHY	GOBP_REGULATION_OF_MUSCLE_HYPERTROPHY	45300	72/17890	0.0356515	0.0877328	0.0471321	PRKCA	1	GObp	5
GOBP_CELLULAR_RESPONSE_TO_MECHANICAL_STIMULUS	GOBP_CELLULAR_RESPONSE_TO_MECHANICAL_STIMULUS	45300	73/17890	0.0361386	0.0877328	0.0471321	PLEC	1	GObp	5
GOBP_INTERMEDIATE_FILAMENT_ORGANIZATION	GOBP_INTERMEDIATE_FILAMENT_ORGANIZATION	45300	73/17890	0.0361386	0.0877328	0.0471321	PLEC	1	GObp	5
GOBP_POST_TRANSLATIONAL_PROTEIN_MODIFICATION	GOBP_POST_TRANSLATIONAL_PROTEIN_MODIFICATION	45300	73/17890	0.0361386	0.0877328	0.0471321	PRKCA	1	GObp	5
GOBP_CELLULAR_RESPONSE_TO_VASCULAR_ENDOTHELIAL_GROWTH_FACTOR_STIMULUS	GOBP_CELLULAR_RESPONSE_TO_VASCULAR_ENDOTHELIAL_GROWTH_FACTOR_STIMULUS	45300	74/17890	0.0366255	0.0878102	0.0471738	HSPB1	1	GObp	5
GOBP_POSITIVE_REGULATION_OF_INTERLEUKIN_1_PRODUCTION	GOBP_POSITIVE_REGULATION_OF_INTERLEUKIN_1_PRODUCTION	45300	74/17890	0.0366255	0.0878102	0.0471738	HSPB1	1	GObp	5
GOBP_PERIPHERAL_NERVOUS_SYSTEM_DEVELOPMENT	GOBP_PERIPHERAL_NERVOUS_SYSTEM_DEVELOPMENT	45300	76/17890	0.0375986	0.0895868	0.0481282	PLEC	1	GObp	5
GOBP_MESODERM_MORPHOGENESIS	GOBP_MESODERM_MORPHOGENESIS	45300	77/17890	0.0380848	0.0901887	0.0484515	NF2	1	GObp	5
GOBP_PROTEIN_LOCALIZATION_TO_SYNAPSE	GOBP_PROTEIN_LOCALIZATION_TO_SYNAPSE	45300	78/17890	0.0385709	0.0902746	0.0484977	HSPB1	1	GObp	5
