## Supplementary material for "Integrative Network Analysis Reveals Novel Moderators of Aβ-Tau Interaction in Alzheimer’s Disease": Table S3 (part 2 of 2)

### Sheet: in (continued)
Enrichment analysis for each community within the subnetwork, related to Figures 3
GOBP_AXO_DENDRITIC_TRANSPORT	GOBP_AXO_DENDRITIC_TRANSPORT	45300	79/17890	0.0390566	0.0902746	0.0484977	HSPB1	1	GObp	5
GOBP_REGULATION_OF_OXIDATIVE_STRESS_INDUCED_CELL_DEATH	GOBP_REGULATION_OF_OXIDATIVE_STRESS_INDUCED_CELL_DEATH	45300	79/17890	0.0390566	0.0902746	0.0484977	HSPB1	1	GObp	5
GOBP_VASOCONSTRICTION	GOBP_VASOCONSTRICTION	45300	79/17890	0.0390566	0.0902746	0.0484977	DOCK4	1	GObp	5
GOBP_PIGMENT_METABOLIC_PROCESS	GOBP_PIGMENT_METABOLIC_PROCESS	45300	80/17890	0.0395422	0.0903153	0.0485196	GIPC1	1	GObp	5
GOBP_RETINA_HOMEOSTASIS	GOBP_RETINA_HOMEOSTASIS	45300	80/17890	0.0395422	0.0903153	0.0485196	HSPB1	1	GObp	5
GOBP_REGULATION_OF_TRANSLATIONAL_INITIATION	GOBP_REGULATION_OF_TRANSLATIONAL_INITIATION	45300	82/17890	0.0405127	0.0914497	0.049129	HSPB1	1	GObp	5
GOBP_TIGHT_JUNCTION_ORGANIZATION	GOBP_TIGHT_JUNCTION_ORGANIZATION	45300	82/17890	0.0405127	0.0914497	0.049129	PLEC	1	GObp	5
GOBP_HIPPOCAMPUS_DEVELOPMENT	GOBP_HIPPOCAMPUS_DEVELOPMENT	45300	86/17890	0.0424511	0.0947026	0.0508765	NF2	1	GObp	5
GOBP_LENS_DEVELOPMENT_IN_CAMERA_TYPE_EYE	GOBP_LENS_DEVELOPMENT_IN_CAMERA_TYPE_EYE	45300	87/17890	0.0429351	0.0947026	0.0508765	NF2	1	GObp	5
GOBP_REGULATION_OF_TISSUE_REMODELING	GOBP_REGULATION_OF_TISSUE_REMODELING	45300	87/17890	0.0429351	0.0947026	0.0508765	PRKCA	1	GObp	5
GOBP_TYROSINE_PHOSPHORYLATION_OF_STAT_PROTEIN	GOBP_TYROSINE_PHOSPHORYLATION_OF_STAT_PROTEIN	45300	87/17890	0.0429351	0.0947026	0.0508765	NF2	1	GObp	5
GOBP_BONE_REMODELING	GOBP_BONE_REMODELING	45300	88/17890	0.0434189	0.0952044	0.0511461	PRKCA	1	GObp	5
GOBP_CELLULAR_RESPONSE_TO_ACID_CHEMICAL	GOBP_CELLULAR_RESPONSE_TO_ACID_CHEMICAL	45300	89/17890	0.0439025	0.0952044	0.0511461	PLEC	1	GObp	5
GOBP_REGULATION_OF_NEURAL_PRECURSOR_CELL_PROLIFERATION	GOBP_REGULATION_OF_NEURAL_PRECURSOR_CELL_PROLIFERATION	45300	89/17890	0.0439025	0.0952044	0.0511461	NF2	1	GObp	5
GOBP_ODONTOGENESIS_OF_DENTIN_CONTAINING_TOOTH	GOBP_ODONTOGENESIS_OF_DENTIN_CONTAINING_TOOTH	45300	91/17890	0.0448691	0.0961535	0.0516559	NF2	1	GObp	5
GOBP_REGULATION_OF_STEM_CELL_PROLIFERATION	GOBP_REGULATION_OF_STEM_CELL_PROLIFERATION	45300	91/17890	0.0448691	0.0961535	0.0516559	NF2	1	GObp	5
GOBP_CARDIAC_CELL_DEVELOPMENT	GOBP_CARDIAC_CELL_DEVELOPMENT	45300	92/17890	0.0453521	0.0961535	0.0516559	PLEC	1	GObp	5
GOBP_INTERMEDIATE_FILAMENT_BASED_PROCESS	GOBP_INTERMEDIATE_FILAMENT_BASED_PROCESS	45300	93/17890	0.0458348	0.0961535	0.0516559	PLEC	1	GObp	5
GOBP_POSITIVE_REGULATION_OF_CELL_DIVISION	GOBP_POSITIVE_REGULATION_OF_CELL_DIVISION	45300	93/17890	0.0458348	0.0961535	0.0516559	GIPC1	1	GObp	5
GOBP_REGULATION_OF_CYTOKINESIS	GOBP_REGULATION_OF_CYTOKINESIS	45300	93/17890	0.0458348	0.0961535	0.0516559	GIPC1	1	GObp	5
GOBP_DICARBOXYLIC_ACID_TRANSPORT	GOBP_DICARBOXYLIC_ACID_TRANSPORT	45300	95/17890	0.0467996	0.0976468	0.0524582	GIPC1	1	GObp	5
GOBP_REGULATION_OF_MUSCLE_ADAPTATION	GOBP_REGULATION_OF_MUSCLE_ADAPTATION	45300	96/17890	0.0472817	0.0981223	0.0527136	PRKCA	1	GObp	5
GOBP_SMOOTH_MUSCLE_CELL_MIGRATION	GOBP_SMOOTH_MUSCLE_CELL_MIGRATION	45300	97/17890	0.0477636	0.0985922	0.0529661	DOCK4	1	GObp	5
GOBP_NEGATIVE_REGULATION_OF_INTRINSIC_APOPTOTIC_SIGNALING_PATHWAY	GOBP_NEGATIVE_REGULATION_OF_INTRINSIC_APOPTOTIC_SIGNALING_PATHWAY	45300	99/17890	0.0487267	0.100045	0.0537467	HSPB1	1	GObp	5
GOBP_CELL_DEATH_IN_RESPONSE_TO_OXIDATIVE_STRESS	GOBP_CELL_DEATH_IN_RESPONSE_TO_OXIDATIVE_STRESS	45300	100/17890	0.0492079	0.100499	0.0539903	HSPB1	1	GObp	5
GOBP_CELL_SUBSTRATE_JUNCTION_ORGANIZATION	GOBP_CELL_SUBSTRATE_JUNCTION_ORGANIZATION	45300	103/17890	0.0506503	0.101734	0.054654	PLEC	1	GObp	5
GOBP_MUSCLE_HYPERTROPHY	GOBP_MUSCLE_HYPERTROPHY	45300	104/17890	0.0511307	0.101734	0.054654	PRKCA	1	GObp	5
GOBP_POSITIVE_REGULATION_OF_MYELOID_CELL_DIFFERENTIATION	GOBP_POSITIVE_REGULATION_OF_MYELOID_CELL_DIFFERENTIATION	45300	104/17890	0.0511307	0.101734	0.054654	PRKCA	1	GObp	5
GOBP_REGULATION_OF_ACTOMYOSIN_STRUCTURE_ORGANIZATION	GOBP_REGULATION_OF_ACTOMYOSIN_STRUCTURE_ORGANIZATION	45300	104/17890	0.0511307	0.101734	0.054654	NF2	1	GObp	5
GOBP_REGULATION_OF_RESPONSE_TO_OXIDATIVE_STRESS	GOBP_REGULATION_OF_RESPONSE_TO_OXIDATIVE_STRESS	45300	104/17890	0.0511307	0.101734	0.054654	HSPB1	1	GObp	5
GOBP_PROTEIN_LOCALIZATION_TO_CELL_JUNCTION	GOBP_PROTEIN_LOCALIZATION_TO_CELL_JUNCTION	45300	107/17890	0.0525704	0.103946	0.055842	HSPB1	1	GObp	5
GOBP_REGULATION_OF_ACTIN_FILAMENT_BUNDLE_ASSEMBLY	GOBP_REGULATION_OF_ACTIN_FILAMENT_BUNDLE_ASSEMBLY	45300	108/17890	0.0530499	0.103946	0.055842	NF2	1	GObp	5
GOBP_REGULATION_OF_GLIOGENESIS	GOBP_REGULATION_OF_GLIOGENESIS	45300	108/17890	0.0530499	0.103946	0.055842	NF2	1	GObp	5
GOBP_POSITIVE_REGULATION_OF_TUMOR_NECROSIS_FACTOR_SUPERFAMILY_CYTOKINE_PRODUCTION	GOBP_POSITIVE_REGULATION_OF_TUMOR_NECROSIS_FACTOR_SUPERFAMILY_CYTOKINE_PRODUCTION	45300	109/17890	0.0535292	0.104119	0.0559352	HSPB1	1	GObp	5
GOBP_MUSCLE_CELL_MIGRATION	GOBP_MUSCLE_CELL_MIGRATION	45300	110/17890	0.0540083	0.104119	0.0559352	DOCK4	1	GObp	5
GOBP_MYOBLAST_DIFFERENTIATION	GOBP_MYOBLAST_DIFFERENTIATION	45300	110/17890	0.0540083	0.104119	0.0559352	PLEC	1	GObp	5
GOBP_PHENOL_CONTAINING_COMPOUND_METABOLIC_PROCESS	GOBP_PHENOL_CONTAINING_COMPOUND_METABOLIC_PROCESS	45300	111/17890	0.0544871	0.104119	0.0559352	GIPC1	1	GObp	5
GOBP_STRESS_FIBER_ASSEMBLY	GOBP_STRESS_FIBER_ASSEMBLY	45300	111/17890	0.0544871	0.104119	0.0559352	NF2	1	GObp	5
GOBP_NEGATIVE_REGULATION_OF_PROTEIN_CATABOLIC_PROCESS	GOBP_NEGATIVE_REGULATION_OF_PROTEIN_CATABOLIC_PROCESS	45300	112/17890	0.0549658	0.104397	0.0560847	GIPC1	1	GObp	5
GOBP_CYTOSKELETON_DEPENDENT_CYTOKINESIS	GOBP_CYTOSKELETON_DEPENDENT_CYTOKINESIS	45300	113/17890	0.0554442	0.104397	0.0560847	PLEC	1	GObp	5
GOBP_SMOOTH_MUSCLE_CONTRACTION	GOBP_SMOOTH_MUSCLE_CONTRACTION	45300	113/17890	0.0554442	0.104397	0.0560847	DOCK4	1	GObp	5
GOBP_ACTIN_CYTOSKELETON_REORGANIZATION	GOBP_ACTIN_CYTOSKELETON_REORGANIZATION	45300	114/17890	0.0559224	0.104547	0.0561654	PLEC	1	GObp	5
GOBP_LIMBIC_SYSTEM_DEVELOPMENT	GOBP_LIMBIC_SYSTEM_DEVELOPMENT	45300	115/17890	0.0564004	0.104547	0.0561654	NF2	1	GObp	5
GOBP_POSITIVE_REGULATION_OF_ENDOTHELIAL_CELL_PROLIFERATION	GOBP_POSITIVE_REGULATION_OF_ENDOTHELIAL_CELL_PROLIFERATION	45300	115/17890	0.0564004	0.104547	0.0561654	PRKCA	1	GObp	5
GOBP_BLASTOCYST_DEVELOPMENT	GOBP_BLASTOCYST_DEVELOPMENT	45300	116/17890	0.0568781	0.104547	0.0561654	RPL7L1	1	GObp	5
GOBP_REGULATION_OF_RECEPTOR_SIGNALING_PATHWAY_VIA_STAT	GOBP_REGULATION_OF_RECEPTOR_SIGNALING_PATHWAY_VIA_STAT	45300	116/17890	0.0568781	0.104547	0.0561654	NF2	1	GObp	5
GOBP_GLIAL_CELL_DEVELOPMENT	GOBP_GLIAL_CELL_DEVELOPMENT	45300	119/17890	0.0583102	0.105907	0.0568955	PLEC	1	GObp	5
GOBP_PEPTIDYL_THREONINE_MODIFICATION	GOBP_PEPTIDYL_THREONINE_MODIFICATION	45300	119/17890	0.0583102	0.105907	0.0568955	PRKCA	1	GObp	5
GOBP_LYMPHOCYTE_MIGRATION	GOBP_LYMPHOCYTE_MIGRATION	45300	121/17890	0.0592638	0.105907	0.0568955	PLEC	1	GObp	5
GOBP_MUSCLE_ADAPTATION	GOBP_MUSCLE_ADAPTATION	45300	121/17890	0.0592638	0.105907	0.0568955	PRKCA	1	GObp	5
GOBP_SKIN_EPIDERMIS_DEVELOPMENT	GOBP_SKIN_EPIDERMIS_DEVELOPMENT	45300	121/17890	0.0592638	0.105907	0.0568955	PLEC	1	GObp	5
GOBP_STEM_CELL_PROLIFERATION	GOBP_STEM_CELL_PROLIFERATION	45300	121/17890	0.0592638	0.105907	0.0568955	NF2	1	GObp	5
GOBP_POSITIVE_REGULATION_OF_TRANSMEMBRANE_RECEPTOR_PROTEIN_SERINE_THREONINE_KINASE_SIGNALING_PATHWAY	GOBP_POSITIVE_REGULATION_OF_TRANSMEMBRANE_RECEPTOR_PROTEIN_SERINE_THREONINE_KINASE_SIGNALING_PATHWAY	45300	122/17890	0.0597403	0.106266	0.0570887	GIPC1	1	GObp	5
GOBP_REGULATION_OF_MYELOID_LEUKOCYTE_DIFFERENTIATION	GOBP_REGULATION_OF_MYELOID_LEUKOCYTE_DIFFERENTIATION	45300	123/17890	0.0602165	0.106622	0.0572798	PRKCA	1	GObp	5
GOBP_RESPIRATORY_ELECTRON_TRANSPORT_CHAIN	GOBP_RESPIRATORY_ELECTRON_TRANSPORT_CHAIN	45300	124/17890	0.0606926	0.106974	0.0574691	PLEC	1	GObp	5
GOBP_REGULATION_OF_CELL_MATRIX_ADHESION	GOBP_REGULATION_OF_CELL_MATRIX_ADHESION	45300	125/17890	0.0611684	0.107323	0.0576564	NF2	1	GObp	5
GOBP_CELLULAR_COMPONENT_ASSEMBLY_INVOLVED_IN_MORPHOGENESIS	GOBP_CELLULAR_COMPONENT_ASSEMBLY_INVOLVED_IN_MORPHOGENESIS	45300	126/17890	0.061644	0.107525	0.0577651	PLEC	1	GObp	5
GOBP_CARDIAC_MUSCLE_CELL_DIFFERENTIATION	GOBP_CARDIAC_MUSCLE_CELL_DIFFERENTIATION	45300	127/17890	0.0621195	0.107525	0.0577651	PLEC	1	GObp	5
GOBP_FORMATION_OF_PRIMARY_GERM_LAYER	GOBP_FORMATION_OF_PRIMARY_GERM_LAYER	45300	127/17890	0.0621195	0.107525	0.0577651	NF2	1	GObp	5
GOBP_MYOTUBE_DIFFERENTIATION	GOBP_MYOTUBE_DIFFERENTIATION	45300	129/17890	0.0630696	0.108199	0.0581273	PLEC	1	GObp	5
GOBP_POSITIVE_REGULATION_OF_MITOTIC_CELL_CYCLE	GOBP_POSITIVE_REGULATION_OF_MITOTIC_CELL_CYCLE	45300	129/17890	0.0630696	0.108199	0.0581273	PRKCA	1	GObp	5
GOBP_INTERLEUKIN_1_PRODUCTION	GOBP_INTERLEUKIN_1_PRODUCTION	45300	132/17890	0.0644933	0.110152	0.0591764	HSPB1	1	GObp	5
GOBP_REGULATION_OF_PROTEIN_LOCALIZATION_TO_NUCLEUS	GOBP_REGULATION_OF_PROTEIN_LOCALIZATION_TO_NUCLEUS	45300	134/17890	0.0654413	0.111279	0.0597818	NF2	1	GObp	5
GOBP_ODONTOGENESIS	GOBP_ODONTOGENESIS	45300	135/17890	0.065915	0.111593	0.0599504	NF2	1	GObp	5
GOBP_RESPONSE_TO_ACID_CHEMICAL	GOBP_RESPONSE_TO_ACID_CHEMICAL	45300	136/17890	0.0663885	0.111904	0.0601174	PLEC	1	GObp	5
GOBP_MESODERM_DEVELOPMENT	GOBP_MESODERM_DEVELOPMENT	45300	137/17890	0.0668618	0.112031	0.0601859	NF2	1	GObp	5
GOBP_REGULATION_OF_CELL_SHAPE	GOBP_REGULATION_OF_CELL_SHAPE	45300	138/17890	0.0673349	0.112031	0.0601859	NF2	1	GObp	5
GOBP_REGULATION_OF_G_PROTEIN_COUPLED_RECEPTOR_SIGNALING_PATHWAY	GOBP_REGULATION_OF_G_PROTEIN_COUPLED_RECEPTOR_SIGNALING_PATHWAY	45300	138/17890	0.0673349	0.112031	0.0601859	PRKCA	1	GObp	5
GOBP_ADENYLATE_CYCLASE_ACTIVATING_G_PROTEIN_COUPLED_RECEPTOR_SIGNALING_PATHWAY	GOBP_ADENYLATE_CYCLASE_ACTIVATING_G_PROTEIN_COUPLED_RECEPTOR_SIGNALING_PATHWAY	45300	140/17890	0.0682803	0.112633	0.0605093	PRKCA	1	GObp	5
GOBP_RESPONSE_TO_INTERLEUKIN_1	GOBP_RESPONSE_TO_INTERLEUKIN_1	45300	140/17890	0.0682803	0.112633	0.0605093	PRKCA	1	GObp	5
GOBP_REGULATION_OF_PROTEASOMAL_UBIQUITIN_DEPENDENT_PROTEIN_CATABOLIC_PROCESS	GOBP_REGULATION_OF_PROTEASOMAL_UBIQUITIN_DEPENDENT_PROTEIN_CATABOLIC_PROCESS	45300	142/17890	0.069225	0.113515	0.0609829	GIPC1	1	GObp	5
GOBP_POSITIVE_REGULATION_OF_CHEMOTAXIS	GOBP_POSITIVE_REGULATION_OF_CHEMOTAXIS	45300	143/17890	0.069697	0.113515	0.0609829	HSPB1	1	GObp	5
GOBP_REGULATION_OF_TUBE_SIZE	GOBP_REGULATION_OF_TUBE_SIZE	45300	143/17890	0.069697	0.113515	0.0609829	DOCK4	1	GObp	5
GOBP_MULTICELLULAR_ORGANISM_GROWTH	GOBP_MULTICELLULAR_ORGANISM_GROWTH	45300	145/17890	0.0706403	0.114568	0.0615486	PLEC	1	GObp	5
GOBP_ENSHEATHMENT_OF_NEURONS	GOBP_ENSHEATHMENT_OF_NEURONS	45300	146/17890	0.0711117	0.11485	0.0617001	PLEC	1	GObp	5
GOBP_AMINO_ACID_TRANSPORT	GOBP_AMINO_ACID_TRANSPORT	45300	149/17890	0.0725245	0.116644	0.0626637	GIPC1	1	GObp	5
GOBP_NEURAL_PRECURSOR_CELL_PROLIFERATION	GOBP_NEURAL_PRECURSOR_CELL_PROLIFERATION	45300	151/17890	0.0734653	0.117666	0.0632132	NF2	1	GObp	5
GOBP_REGULATION_OF_CELLULAR_RESPONSE_TO_TRANSFORMING_GROWTH_FACTOR_BETA_STIMULUS	GOBP_REGULATION_OF_CELLULAR_RESPONSE_TO_TRANSFORMING_GROWTH_FACTOR_BETA_STIMULUS	45300	152/17890	0.0739354	0.11793	0.0633548	GIPC1	1	GObp	5
GOBP_NEGATIVE_REGULATION_OF_NERVOUS_SYSTEM_DEVELOPMENT	GOBP_NEGATIVE_REGULATION_OF_NERVOUS_SYSTEM_DEVELOPMENT	45300	156/17890	0.0758136	0.120428	0.0646969	NF2	1	GObp	5
GOBP_CELL_CELL_JUNCTION_ASSEMBLY	GOBP_CELL_CELL_JUNCTION_ASSEMBLY	45300	158/17890	0.0767514	0.121418	0.0652288	PRKCA	1	GObp	5
GOBP_CARDIOCYTE_DIFFERENTIATION	GOBP_CARDIOCYTE_DIFFERENTIATION	45300	162/17890	0.0786246	0.123874	0.066548	PLEC	1	GObp	5
GOBP_RESPONSE_TO_TOPOLOGICALLY_INCORRECT_PROTEIN	GOBP_RESPONSE_TO_TOPOLOGICALLY_INCORRECT_PROTEIN	45300	163/17890	0.0790923	0.124104	0.0666717	HSPB1	1	GObp	5
GOBP_ACTIN_FILAMENT_BUNDLE_ORGANIZATION	GOBP_ACTIN_FILAMENT_BUNDLE_ORGANIZATION	45300	167/17890	0.0809612	0.126522	0.0679709	NF2	1	GObp	5
GOBP_PLASMA_MEMBRANE_ORGANIZATION	GOBP_PLASMA_MEMBRANE_ORGANIZATION	45300	170/17890	0.0823607	0.12819	0.068867	PLEC	1	GObp	5
GOBP_POSITIVE_REGULATION_OF_SUPRAMOLECULAR_FIBER_ORGANIZATION	GOBP_POSITIVE_REGULATION_OF_SUPRAMOLECULAR_FIBER_ORGANIZATION	45300	171/17890	0.0828268	0.128296	0.0689239	NF2	1	GObp	5
GOBP_REGULATION_OF_INTRINSIC_APOPTOTIC_SIGNALING_PATHWAY	GOBP_REGULATION_OF_INTRINSIC_APOPTOTIC_SIGNALING_PATHWAY	45300	173/17890	0.0837583	0.128296	0.0689239	HSPB1	1	GObp	5
GOBP_REGULATION_OF_MUSCLE_CONTRACTION	GOBP_REGULATION_OF_MUSCLE_CONTRACTION	45300	173/17890	0.0837583	0.128296	0.0689239	DOCK4	1	GObp	5
GOBP_TRANSPORT_ALONG_MICROTUBULE	GOBP_TRANSPORT_ALONG_MICROTUBULE	45300	173/17890	0.0837583	0.128296	0.0689239	HSPB1	1	GObp	5
GOBP_KERATINOCYTE_DIFFERENTIATION	GOBP_KERATINOCYTE_DIFFERENTIATION	45300	174/17890	0.0842237	0.128499	0.069033	PLEC	1	GObp	5
GOBP_REGULATION_OF_UBIQUITIN_DEPENDENT_PROTEIN_CATABOLIC_PROCESS	GOBP_REGULATION_OF_UBIQUITIN_DEPENDENT_PROTEIN_CATABOLIC_PROCESS	45300	175/17890	0.0846889	0.128701	0.069141	GIPC1	1	GObp	5
GOBP_ELECTRON_TRANSPORT_CHAIN	GOBP_ELECTRON_TRANSPORT_CHAIN	45300	177/17890	0.0856188	0.129603	0.069626	PLEC	1	GObp	5
GOBP_SKELETAL_MUSCLE_ORGAN_DEVELOPMENT	GOBP_SKELETAL_MUSCLE_ORGAN_DEVELOPMENT	45300	178/17890	0.0860834	0.129798	0.0697304	PLEC	1	GObp	5
GOBP_CYTOSOLIC_TRANSPORT	GOBP_CYTOSOLIC_TRANSPORT	45300	181/17890	0.0874759	0.131384	0.0705826	NF2	1	GObp	5
GOBP_TISSUE_REMODELING	GOBP_TISSUE_REMODELING	45300	182/17890	0.0879397	0.131569	0.0706818	PRKCA	1	GObp	5
GOBP_NEGATIVE_REGULATION_OF_MAPK_CASCADE	GOBP_NEGATIVE_REGULATION_OF_MAPK_CASCADE	45300	183/17890	0.0884032	0.131752	0.0707801	NF2	1	GObp	5
GOBP_PALLIUM_DEVELOPMENT	GOBP_PALLIUM_DEVELOPMENT	45300	184/17890	0.0888666	0.131933	0.0708774	NF2	1	GObp	5
GOBP_RECEPTOR_SIGNALING_PATHWAY_VIA_STAT	GOBP_RECEPTOR_SIGNALING_PATHWAY_VIA_STAT	45300	185/17890	0.0893297	0.132112	0.0709738	NF2	1	GObp	5
GOBP_POSITIVE_REGULATION_OF_HEMOPOIESIS	GOBP_POSITIVE_REGULATION_OF_HEMOPOIESIS	45300	186/17890	0.0897926	0.13229	0.0710693	PRKCA	1	GObp	5
GOBP_REGULATION_OF_CELL_DIVISION	GOBP_REGULATION_OF_CELL_DIVISION	45300	187/17890	0.0902553	0.132466	0.0711639	GIPC1	1	GObp	5
GOBP_POSITIVE_REGULATION_OF_CYTOSKELETON_ORGANIZATION	GOBP_POSITIVE_REGULATION_OF_CYTOSKELETON_ORGANIZATION	45300	190/17890	0.0916422	0.133992	0.0719837	NF2	1	GObp	5
GOBP_TUMOR_NECROSIS_FACTOR_SUPERFAMILY_CYTOKINE_PRODUCTION	GOBP_TUMOR_NECROSIS_FACTOR_SUPERFAMILY_CYTOKINE_PRODUCTION	45300	191/17890	0.0921041	0.134159	0.0720735	HSPB1	1	GObp	5
GOBP_MUSCLE_CELL_DEVELOPMENT	GOBP_MUSCLE_CELL_DEVELOPMENT	45300	192/17890	0.0925657	0.134325	0.0721625	PLEC	1	GObp	5
GOBP_REGULATION_OF_PROTEASOMAL_PROTEIN_CATABOLIC_PROCESS	GOBP_REGULATION_OF_PROTEASOMAL_PROTEIN_CATABOLIC_PROCESS	45300	194/17890	0.0934885	0.135156	0.0726088	GIPC1	1	GObp	5
GOBP_GASTRULATION	GOBP_GASTRULATION	45300	196/17890	0.0944103	0.135474	0.0727796	NF2	1	GObp	5
GOBP_POSITIVE_REGULATION_OF_INTRACELLULAR_TRANSPORT	GOBP_POSITIVE_REGULATION_OF_INTRACELLULAR_TRANSPORT	45300	196/17890	0.0944103	0.135474	0.0727796	NF2	1	GObp	5
GOBP_MONONUCLEAR_CELL_MIGRATION	GOBP_MONONUCLEAR_CELL_MIGRATION	45300	202/17890	0.097171	0.138918	0.0746303	PLEC	1	GObp	5
GOBP_CELLULAR_RESPONSE_TO_SALT	GOBP_CELLULAR_RESPONSE_TO_SALT	45300	204/17890	0.0980895	0.139714	0.0750578	PLEC	1	GObp	5
GOBP_NEGATIVE_REGULATION_OF_CELL_CELL_ADHESION	GOBP_NEGATIVE_REGULATION_OF_CELL_CELL_ADHESION	45300	205/17890	0.0985485	0.139852	0.0751318	NF2	1	GObp	5
GOBP_ENDOTHELIAL_CELL_PROLIFERATION	GOBP_ENDOTHELIAL_CELL_PROLIFERATION	45300	208/17890	0.0999241	0.141285	0.0759015	PRKCA	1	GObp	5
GOBP_REGULATION_OF_SYNAPTIC_PLASTICITY	GOBP_REGULATION_OF_SYNAPTIC_PLASTICITY	45300	209/17890	0.100382	0.141414	0.0759712	GIPC1	1	GObp	5
GOBP_CYTOSKELETON_DEPENDENT_INTRACELLULAR_TRANSPORT	GOBP_CYTOSKELETON_DEPENDENT_INTRACELLULAR_TRANSPORT	45300	213/17890	0.102213	0.142167	0.0763758	HSPB1	1	GObp	5
GOBP_MICROTUBULE_BASED_TRANSPORT	GOBP_MICROTUBULE_BASED_TRANSPORT	45300	213/17890	0.102213	0.142167	0.0763758	HSPB1	1	GObp	5
GOBP_REGULATION_OF_MRNA_CATABOLIC_PROCESS	GOBP_REGULATION_OF_MRNA_CATABOLIC_PROCESS	45300	214/17890	0.10267	0.142167	0.0763758	PRKCA	1	GObp	5
GOBP_EPITHELIAL_CELL_DEVELOPMENT	GOBP_EPITHELIAL_CELL_DEVELOPMENT	45300	215/17890	0.103127	0.142167	0.0763758	PLEC	1	GObp	5
GOBP_REGULATION_OF_MYELOID_CELL_DIFFERENTIATION	GOBP_REGULATION_OF_MYELOID_CELL_DIFFERENTIATION	45300	215/17890	0.103127	0.142167	0.0763758	PRKCA	1	GObp	5
GOBP_RESPONSE_TO_MECHANICAL_STIMULUS	GOBP_RESPONSE_TO_MECHANICAL_STIMULUS	45300	215/17890	0.103127	0.142167	0.0763758	PLEC	1	GObp	5
GOBP_RRNA_PROCESSING	GOBP_RRNA_PROCESSING	45300	218/17890	0.104496	0.143543	0.0771146	RPL7L1	1	GObp	5
GOBP_PROTEIN_FOLDING	GOBP_PROTEIN_FOLDING	45300	222/17890	0.106319	0.144504	0.0776311	HSPB1	1	GObp	5
GOBP_REGULATION_OF_CELL_SUBSTRATE_ADHESION	GOBP_REGULATION_OF_CELL_SUBSTRATE_ADHESION	45300	222/17890	0.106319	0.144504	0.0776311	NF2	1	GObp	5
GOBP_TRANSFORMING_GROWTH_FACTOR_BETA_RECEPTOR_SIGNALING_PATHWAY	GOBP_TRANSFORMING_GROWTH_FACTOR_BETA_RECEPTOR_SIGNALING_PATHWAY	45300	222/17890	0.106319	0.144504	0.0776311	GIPC1	1	GObp	5
GOBP_POSITIVE_REGULATION_OF_EPITHELIAL_CELL_PROLIFERATION	GOBP_POSITIVE_REGULATION_OF_EPITHELIAL_CELL_PROLIFERATION	45300	225/17890	0.107684	0.145846	0.0783519	PRKCA	1	GObp	5
GOBP_POSITIVE_REGULATION_OF_ERK1_AND_ERK2_CASCADE	GOBP_POSITIVE_REGULATION_OF_ERK1_AND_ERK2_CASCADE	45300	227/17890	0.108593	0.146563	0.0787371	PRKCA	1	GObp	5
GOBP_MYELOID_LEUKOCYTE_DIFFERENTIATION	GOBP_MYELOID_LEUKOCYTE_DIFFERENTIATION	45300	228/17890	0.109047	0.146663	0.0787909	PRKCA	1	GObp	5
GOBP_REGULATION_OF_CHEMOTAXIS	GOBP_REGULATION_OF_CHEMOTAXIS	45300	230/17890	0.109955	0.146958	0.0789493	HSPB1	1	GObp	5
GOBP_REGULATION_OF_ORGANELLE_ASSEMBLY	GOBP_REGULATION_OF_ORGANELLE_ASSEMBLY	45300	231/17890	0.110409	0.146958	0.0789493	NF2	1	GObp	5
GOBP_REGULATION_OF_PROTEOLYSIS_INVOLVED_IN_PROTEIN_CATABOLIC_PROCESS	GOBP_REGULATION_OF_PROTEOLYSIS_INVOLVED_IN_PROTEIN_CATABOLIC_PROCESS	45300	231/17890	0.110409	0.146958	0.0789493	GIPC1	1	GObp	5
GOBP_NEGATIVE_REGULATION_OF_APOPTOTIC_SIGNALING_PATHWAY	GOBP_NEGATIVE_REGULATION_OF_APOPTOTIC_SIGNALING_PATHWAY	45300	233/17890	0.111315	0.147655	0.0793241	HSPB1	1	GObp	5
GOBP_ADENYLATE_CYCLASE_MODULATING_G_PROTEIN_COUPLED_RECEPTOR_SIGNALING_PATHWAY	GOBP_ADENYLATE_CYCLASE_MODULATING_G_PROTEIN_COUPLED_RECEPTOR_SIGNALING_PATHWAY	45300	234/17890	0.111768	0.147749	0.0793741	PRKCA	1	GObp	5
GOBP_GLIAL_CELL_DIFFERENTIATION	GOBP_GLIAL_CELL_DIFFERENTIATION	45300	235/17890	0.112221	0.147841	0.0794236	PLEC	1	GObp	5
GOBP_CELLULAR_RESPONSE_TO_MOLECULE_OF_BACTERIAL_ORIGIN	GOBP_CELLULAR_RESPONSE_TO_MOLECULE_OF_BACTERIAL_ORIGIN	45300	237/17890	0.113126	0.148526	0.0797917	PRKCA	1	GObp	5
GOBP_CELL_MATRIX_ADHESION	GOBP_CELL_MATRIX_ADHESION	45300	239/17890	0.11403	0.149206	0.0801568	NF2	1	GObp	5
GOBP_EPIDERMAL_CELL_DIFFERENTIATION	GOBP_EPIDERMAL_CELL_DIFFERENTIATION	45300	240/17890	0.114482	0.149291	0.0802025	PLEC	1	GObp	5
GOBP_LEUKOCYTE_CHEMOTAXIS	GOBP_LEUKOCYTE_CHEMOTAXIS	45300	241/17890	0.114933	0.149375	0.0802477	PLEC	1	GObp	5
GOBP_ORGANIC_HYDROXY_COMPOUND_BIOSYNTHETIC_PROCESS	GOBP_ORGANIC_HYDROXY_COMPOUND_BIOSYNTHETIC_PROCESS	45300	242/17890	0.115385	0.149458	0.0802925	GIPC1	1	GObp	5
GOBP_CELLULAR_RESPIRATION	GOBP_CELLULAR_RESPIRATION	45300	243/17890	0.115836	0.149541	0.0803368	PLEC	1	GObp	5
GOBP_REGULATION_OF_CELL_MORPHOGENESIS	GOBP_REGULATION_OF_CELL_MORPHOGENESIS	45300	245/17890	0.116738	0.150202	0.0806923	NF2	1	GObp	5
GOBP_NEGATIVE_REGULATION_OF_CELLULAR_CATABOLIC_PROCESS	GOBP_NEGATIVE_REGULATION_OF_CELLULAR_CATABOLIC_PROCESS	45300	252/17890	0.119887	0.153742	0.0825939	GIPC1	1	GObp	5
GOBP_REGULATION_OF_PEPTIDYL_TYROSINE_PHOSPHORYLATION	GOBP_REGULATION_OF_PEPTIDYL_TYROSINE_PHOSPHORYLATION	45300	255/17890	0.121234	0.154954	0.0832451	NF2	1	GObp	5
GOBP_RRNA_METABOLIC_PROCESS	GOBP_RRNA_METABOLIC_PROCESS	45300	257/17890	0.12213	0.155585	0.083584	RPL7L1	1	GObp	5
GOBP_STRIATED_MUSCLE_TISSUE_DEVELOPMENT	GOBP_STRIATED_MUSCLE_TISSUE_DEVELOPMENT	45300	260/17890	0.123474	0.156372	0.0840069	PLEC	1	GObp	5
GOBP_CELLULAR_RESPONSE_TO_EXTRACELLULAR_STIMULUS	GOBP_CELLULAR_RESPONSE_TO_EXTRACELLULAR_STIMULUS	45300	261/17890	0.123921	0.156372	0.0840069	PLEC	1	GObp	5
GOBP_POSITIVE_REGULATION_OF_CELL_CYCLE_PROCESS	GOBP_POSITIVE_REGULATION_OF_CELL_CYCLE_PROCESS	45300	262/17890	0.124369	0.156372	0.0840069	GIPC1	1	GObp	5
GOBP_REGULATION_OF_BLOOD_CIRCULATION	GOBP_REGULATION_OF_BLOOD_CIRCULATION	45300	262/17890	0.124369	0.156372	0.0840069	DOCK4	1	GObp	5
GOBP_CELLULAR_RESPONSE_TO_BIOTIC_STIMULUS	GOBP_CELLULAR_RESPONSE_TO_BIOTIC_STIMULUS	45300	264/17890	0.125263	0.156985	0.084336	PRKCA	1	GObp	5
GOBP_REGULATION_OF_ACTIN_FILAMENT_ORGANIZATION	GOBP_REGULATION_OF_ACTIN_FILAMENT_ORGANIZATION	45300	267/17890	0.126602	0.15815	0.0849619	NF2	1	GObp	5
GOBP_MRNA_CATABOLIC_PROCESS	GOBP_MRNA_CATABOLIC_PROCESS	45300	270/17890	0.127939	0.159305	0.0855825	PRKCA	1	GObp	5
GOBP_TELENCEPHALON_DEVELOPMENT	GOBP_TELENCEPHALON_DEVELOPMENT	45300	272/17890	0.12883	0.159898	0.0859012	NF2	1	GObp	5
GOBP_RESPONSE_TO_TRANSFORMING_GROWTH_FACTOR_BETA	GOBP_RESPONSE_TO_TRANSFORMING_GROWTH_FACTOR_BETA	45300	284/17890	0.134157	0.165976	0.0891665	GIPC1	1	GObp	5
GOBP_NEGATIVE_REGULATION_OF_CELL_DEVELOPMENT	GOBP_NEGATIVE_REGULATION_OF_CELL_DEVELOPMENT	45300	285/17890	0.1346	0.165992	0.0891748	NF2	1	GObp	5
GOBP_CELLULAR_RESPONSE_TO_OXIDATIVE_STRESS	GOBP_CELLULAR_RESPONSE_TO_OXIDATIVE_STRESS	45300	292/17890	0.137692	0.169265	0.0909333	HSPB1	1	GObp	5
GOBP_I_KAPPAB_KINASE_NF_KAPPAB_SIGNALING	GOBP_I_KAPPAB_KINASE_NF_KAPPAB_SIGNALING	45300	293/17890	0.138133	0.169268	0.0909349	HSPB1	1	GObp	5
GOBP_RIBOSOME_BIOGENESIS	GOBP_RIBOSOME_BIOGENESIS	45300	298/17890	0.140335	0.170882	0.0918016	RPL7L1	1	GObp	5
GOBP_STRIATED_MUSCLE_CELL_DIFFERENTIATION	GOBP_STRIATED_MUSCLE_CELL_DIFFERENTIATION	45300	298/17890	0.140335	0.170882	0.0918016	PLEC	1	GObp	5
GOBP_INTRINSIC_APOPTOTIC_SIGNALING_PATHWAY	GOBP_INTRINSIC_APOPTOTIC_SIGNALING_PATHWAY	45300	301/17890	0.141654	0.171945	0.0923729	HSPB1	1	GObp	5
GOBP_REGULATION_OF_TRANSMEMBRANE_RECEPTOR_PROTEIN_SERINE_THREONINE_KINASE_SIGNALING_PATHWAY	GOBP_REGULATION_OF_TRANSMEMBRANE_RECEPTOR_PROTEIN_SERINE_THREONINE_KINASE_SIGNALING_PATHWAY	45300	303/17890	0.142532	0.172459	0.0926491	GIPC1	1	GObp	5
GOBP_PROTEIN_LOCALIZATION_TO_NUCLEUS	GOBP_PROTEIN_LOCALIZATION_TO_NUCLEUS	45300	304/17890	0.142971	0.172459	0.0926491	NF2	1	GObp	5
GOBP_SKIN_DEVELOPMENT	GOBP_SKIN_DEVELOPMENT	45300	308/17890	0.144724	0.17403	0.093493	PLEC	1	GObp	5
GOBP_NEGATIVE_REGULATION_OF_CELL_ADHESION	GOBP_NEGATIVE_REGULATION_OF_CELL_ADHESION	45300	312/17890	0.146474	0.175587	0.0943297	NF2	1	GObp	5
GOBP_REGULATION_OF_LEUKOCYTE_DIFFERENTIATION	GOBP_REGULATION_OF_LEUKOCYTE_DIFFERENTIATION	45300	321/17890	0.1504	0.179181	0.0962601	PRKCA	1	GObp	5
GOBP_RNA_CATABOLIC_PROCESS	GOBP_RNA_CATABOLIC_PROCESS	45300	321/17890	0.1504	0.179181	0.0962601	PRKCA	1	GObp	5
GOBP_RNA_SPLICING_VIA_TRANSESTERIFICATION_REACTIONS	GOBP_RNA_SPLICING_VIA_TRANSESTERIFICATION_REACTIONS	45300	326/17890	0.152574	0.179372	0.0963632	RSRC1	1	GObp	5
GOBP_CELLULAR_RESPONSE_TO_EXTERNAL_STIMULUS	GOBP_CELLULAR_RESPONSE_TO_EXTERNAL_STIMULUS	45300	327/17890	0.153009	0.179372	0.0963632	PLEC	1	GObp	5
GOBP_PEPTIDYL_SERINE_MODIFICATION	GOBP_PEPTIDYL_SERINE_MODIFICATION	45300	327/17890	0.153009	0.179372	0.0963632	PRKCA	1	GObp	5
GOBP_NEGATIVE_REGULATION_OF_PROTEOLYSIS	GOBP_NEGATIVE_REGULATION_OF_PROTEOLYSIS	45300	328/17890	0.153443	0.179372	0.0963632	GIPC1	1	GObp	5
GOBP_NUCLEAR_TRANSPORT	GOBP_NUCLEAR_TRANSPORT	45300	328/17890	0.153443	0.179372	0.0963632	RSRC1	1	GObp	5
GOBP_REGULATION_OF_MRNA_METABOLIC_PROCESS	GOBP_REGULATION_OF_MRNA_METABOLIC_PROCESS	45300	330/17890	0.15431	0.179372	0.0963632	PRKCA	1	GObp	5
GOBP_POSITIVE_REGULATION_OF_RESPONSE_TO_BIOTIC_STIMULUS	GOBP_POSITIVE_REGULATION_OF_RESPONSE_TO_BIOTIC_STIMULUS	45300	331/17890	0.154744	0.179372	0.0963632	PRKCA	1	GObp	5
GOBP_PROTEIN_TARGETING	GOBP_PROTEIN_TARGETING	45300	331/17890	0.154744	0.179372	0.0963632	GIPC1	1	GObp	5
GOBP_REGULATION_OF_INTRACELLULAR_TRANSPORT	GOBP_REGULATION_OF_INTRACELLULAR_TRANSPORT	45300	331/17890	0.154744	0.179372	0.0963632	NF2	1	GObp	5
GOBP_ENERGY_DERIVATION_BY_OXIDATION_OF_ORGANIC_COMPOUNDS	GOBP_ENERGY_DERIVATION_BY_OXIDATION_OF_ORGANIC_COMPOUNDS	45300	337/17890	0.15734	0.181791	0.0976626	PLEC	1	GObp	5
GOBP_NEGATIVE_REGULATION_OF_CATABOLIC_PROCESS	GOBP_NEGATIVE_REGULATION_OF_CATABOLIC_PROCESS	45300	338/17890	0.157772	0.181791	0.0976626	GIPC1	1	GObp	5
GOBP_CELLULAR_RESPONSE_TO_ABIOTIC_STIMULUS	GOBP_CELLULAR_RESPONSE_TO_ABIOTIC_STIMULUS	45300	341/17890	0.159067	0.182738	0.0981711	PLEC	1	GObp	5
GOBP_REGULATION_OF_CELLULAR_RESPONSE_TO_GROWTH_FACTOR_STIMULUS	GOBP_REGULATION_OF_CELLULAR_RESPONSE_TO_GROWTH_FACTOR_STIMULUS	45300	346/17890	0.161222	0.184663	0.0992055	GIPC1	1	GObp	5
GOBP_ERK1_AND_ERK2_CASCADE	GOBP_ERK1_AND_ERK2_CASCADE	45300	349/17890	0.162512	0.184874	0.0993188	PRKCA	1	GObp	5
GOBP_MUSCLE_CONTRACTION	GOBP_MUSCLE_CONTRACTION	45300	349/17890	0.162512	0.184874	0.0993188	DOCK4	1	GObp	5
GOBP_MUSCLE_ORGAN_DEVELOPMENT	GOBP_MUSCLE_ORGAN_DEVELOPMENT	45300	351/17890	0.163371	0.184874	0.0993188	PLEC	1	GObp	5
GOBP_REGULATION_OF_AUTOPHAGY	GOBP_REGULATION_OF_AUTOPHAGY	45300	351/17890	0.163371	0.184874	0.0993188	HSPB1	1	GObp	5
GOBP_AMIDE_TRANSPORT	GOBP_AMIDE_TRANSPORT	45300	352/17890	0.1638	0.184874	0.0993188	GIPC1	1	GObp	5
GOBP_ORGANIC_ACID_TRANSPORT	GOBP_ORGANIC_ACID_TRANSPORT	45300	355/17890	0.165087	0.185783	0.0998072	GIPC1	1	GObp	5
GOBP_CELL_SUBSTRATE_ADHESION	GOBP_CELL_SUBSTRATE_ADHESION	45300	359/17890	0.1668	0.187165	0.10055	NF2	1	GObp	5
GOBP_REGULATION_OF_PROTEIN_CATABOLIC_PROCESS	GOBP_REGULATION_OF_PROTEIN_CATABOLIC_PROCESS	45300	361/17890	0.167655	0.18758	0.100772	GIPC1	1	GObp	5
GOBP_RESPONSE_TO_MOLECULE_OF_BACTERIAL_ORIGIN	GOBP_RESPONSE_TO_MOLECULE_OF_BACTERIAL_ORIGIN	45300	366/17890	0.16979	0.189419	0.10176	PRKCA	1	GObp	5
GOBP_PEPTIDYL_TYROSINE_MODIFICATION	GOBP_PEPTIDYL_TYROSINE_MODIFICATION	45300	373/17890	0.172771	0.192027	0.103162	NF2	1	GObp	5
GOBP_EPIDERMIS_DEVELOPMENT	GOBP_EPIDERMIS_DEVELOPMENT	45300	375/17890	0.173621	0.192027	0.103162	PLEC	1	GObp	5
GOBP_REGULATION_OF_SUPRAMOLECULAR_FIBER_ORGANIZATION	GOBP_REGULATION_OF_SUPRAMOLECULAR_FIBER_ORGANIZATION	45300	375/17890	0.173621	0.192027	0.103162	NF2	1	GObp	5
GOBP_REGULATION_OF_APOPTOTIC_SIGNALING_PATHWAY	GOBP_REGULATION_OF_APOPTOTIC_SIGNALING_PATHWAY	45300	381/17890	0.176165	0.193732	0.104077	HSPB1	1	GObp	5
GOBP_REGULATION_OF_NEUROGENESIS	GOBP_REGULATION_OF_NEUROGENESIS	45300	381/17890	0.176165	0.193732	0.104077	NF2	1	GObp	5
GOBP_RESPONSE_TO_SALT	GOBP_RESPONSE_TO_SALT	45300	384/17890	0.177435	0.194574	0.10453	PLEC	1	GObp	5
GOBP_REGULATION_OF_ACTIN_FILAMENT_BASED_PROCESS	GOBP_REGULATION_OF_ACTIN_FILAMENT_BASED_PROCESS	45300	387/17890	0.178703	0.195409	0.104979	NF2	1	GObp	5
GOBP_LEUKOCYTE_MIGRATION	GOBP_LEUKOCYTE_MIGRATION	45300	394/17890	0.181655	0.197976	0.106357	PLEC	1	GObp	5
GOBP_SENSORY_SYSTEM_DEVELOPMENT	GOBP_SENSORY_SYSTEM_DEVELOPMENT	45300	395/17890	0.182076	0.197976	0.106357	NF2	1	GObp	5
GOBP_FOREBRAIN_DEVELOPMENT	GOBP_FOREBRAIN_DEVELOPMENT	45300	398/17890	0.183338	0.198788	0.106794	NF2	1	GObp	5
GOBP_IN_UTERO_EMBRYONIC_DEVELOPMENT	GOBP_IN_UTERO_EMBRYONIC_DEVELOPMENT	45300	400/17890	0.184178	0.19914	0.106983	RPL7L1	1	GObp	5
GOBP_TRANSMEMBRANE_RECEPTOR_PROTEIN_SERINE_THREONINE_KINASE_SIGNALING_PATHWAY	GOBP_TRANSMEMBRANE_RECEPTOR_PROTEIN_SERINE_THREONINE_KINASE_SIGNALING_PATHWAY	45300	403/17890	0.185437	0.199941	0.107413	GIPC1	1	GObp	5
GOBP_NON_MEMBRANE_BOUNDED_ORGANELLE_ASSEMBLY	GOBP_NON_MEMBRANE_BOUNDED_ORGANELLE_ASSEMBLY	45300	407/17890	0.187113	0.201186	0.108082	PLEC	1	GObp	5
GOBP_RESPONSE_TO_VIRUS	GOBP_RESPONSE_TO_VIRUS	45300	409/17890	0.18795	0.201524	0.108263	HSPB1	1	GObp	5
GOBP_MUSCLE_CELL_DIFFERENTIATION	GOBP_MUSCLE_CELL_DIFFERENTIATION	45300	411/17890	0.188786	0.201859	0.108444	PLEC	1	GObp	5
GOBP_REGULATION_OF_HEMOPOIESIS	GOBP_REGULATION_OF_HEMOPOIESIS	45300	418/17890	0.191706	0.204295	0.109752	PRKCA	1	GObp	5
GOBP_MICROTUBULE_BASED_MOVEMENT	GOBP_MICROTUBULE_BASED_MOVEMENT	45300	419/17890	0.192122	0.204295	0.109752	HSPB1	1	GObp	5
GOBP_MYELOID_CELL_DIFFERENTIATION	GOBP_MYELOID_CELL_DIFFERENTIATION	45300	423/17890	0.193785	0.205498	0.110398	PRKCA	1	GObp	5
GOBP_MUSCLE_TISSUE_DEVELOPMENT	GOBP_MUSCLE_TISSUE_DEVELOPMENT	45300	427/17890	0.195446	0.206126	0.110736	PLEC	1	GObp	5
GOBP_NEGATIVE_REGULATION_OF_LOCOMOTION	GOBP_NEGATIVE_REGULATION_OF_LOCOMOTION	45300	427/17890	0.195446	0.206126	0.110736	NF2	1	GObp	5
GOBP_NCRNA_PROCESSING	GOBP_NCRNA_PROCESSING	45300	433/17890	0.197931	0.207915	0.111697	RPL7L1	1	GObp	5
GOBP_POSITIVE_REGULATION_OF_CELL_DEVELOPMENT	GOBP_POSITIVE_REGULATION_OF_CELL_DEVELOPMENT	45300	434/17890	0.198344	0.207915	0.111697	PRKCA	1	GObp	5
GOBP_ORGANIC_ANION_TRANSPORT	GOBP_ORGANIC_ANION_TRANSPORT	45300	435/17890	0.198758	0.207915	0.111697	GIPC1	1	GObp	5
GOBP_RESPONSE_TO_OXIDATIVE_STRESS	GOBP_RESPONSE_TO_OXIDATIVE_STRESS	45300	437/17890	0.199584	0.208215	0.111858	HSPB1	1	GObp	5
GOBP_REGULATION_OF_NERVOUS_SYSTEM_DEVELOPMENT	GOBP_REGULATION_OF_NERVOUS_SYSTEM_DEVELOPMENT	45300	461/17890	0.209438	0.217906	0.117064	NF2	1	GObp	5
GOBP_RNA_SPLICING	GOBP_RNA_SPLICING	45300	463/17890	0.210254	0.218167	0.117204	RSRC1	1	GObp	5
GOBP_REGULATION_OF_RESPONSE_TO_BIOTIC_STIMULUS	GOBP_REGULATION_OF_RESPONSE_TO_BIOTIC_STIMULUS	45300	466/17890	0.211477	0.218683	0.117482	PRKCA	1	GObp	5
GOBP_POSITIVE_REGULATION_OF_PROTEIN_LOCALIZATION	GOBP_POSITIVE_REGULATION_OF_PROTEIN_LOCALIZATION	45300	467/17890	0.211884	0.218683	0.117482	NF2	1	GObp	5
GOBP_RIBONUCLEOPROTEIN_COMPLEX_BIOGENESIS	GOBP_RIBONUCLEOPROTEIN_COMPLEX_BIOGENESIS	45300	473/17890	0.214324	0.220611	0.118518	RPL7L1	1	GObp	5
GOBP_HISTONE_MODIFICATION	GOBP_HISTONE_MODIFICATION	45300	478/17890	0.216352	0.222106	0.119321	PRKCA	1	GObp	5
GOBP_POSITIVE_REGULATION_OF_CELL_ADHESION	GOBP_POSITIVE_REGULATION_OF_CELL_ADHESION	45300	482/17890	0.217971	0.223175	0.119895	PRKCA	1	GObp	5
GOBP_SMALL_GTPASE_MEDIATED_SIGNAL_TRANSDUCTION	GOBP_SMALL_GTPASE_MEDIATED_SIGNAL_TRANSDUCTION	45300	484/17890	0.21878	0.22341	0.120021	DOCK4	1	GObp	5
GOBP_REGULATION_OF_TRANS_SYNAPTIC_SIGNALING	GOBP_REGULATION_OF_TRANS_SYNAPTIC_SIGNALING	45300	488/17890	0.220394	0.224465	0.120588	GIPC1	1	GObp	5
GOBP_POSITIVE_REGULATION_OF_CYTOKINE_PRODUCTION	GOBP_POSITIVE_REGULATION_OF_CYTOKINE_PRODUCTION	45300	490/17890	0.221201	0.224693	0.120711	HSPB1	1	GObp	5
GOBP_REGULATION_OF_ANATOMICAL_STRUCTURE_SIZE	GOBP_REGULATION_OF_ANATOMICAL_STRUCTURE_SIZE	45300	492/17890	0.222006	0.224738	0.120734	DOCK4	1	GObp	5
GOBP_CELLULAR_COMPONENT_DISASSEMBLY	GOBP_CELLULAR_COMPONENT_DISASSEMBLY	45300	493/17890	0.222409	0.224738	0.120734	PRKCA	1	GObp	5
GOBP_MRNA_PROCESSING	GOBP_MRNA_PROCESSING	45300	497/17890	0.224017	0.224819	0.120778	RSRC1	1	GObp	5
GOBP_EPITHELIAL_CELL_PROLIFERATION	GOBP_EPITHELIAL_CELL_PROLIFERATION	45300	499/17890	0.224819	0.224819	0.120778	PRKCA	1	GObp	5
GOBP_HETEROCYCLE_CATABOLIC_PROCESS	GOBP_HETEROCYCLE_CATABOLIC_PROCESS	45300	499/17890	0.224819	0.224819	0.120778	PRKCA	1	GObp	5
GOBP_POSITIVE_REGULATION_OF_MAPK_CASCADE	GOBP_POSITIVE_REGULATION_OF_MAPK_CASCADE	45300	499/17890	0.224819	0.224819	0.120778	PRKCA	1	GObp	5
LAKE_ADULT_KIDNEY_C26_MESANGIAL_CELLS	LAKE_ADULT_KIDNEY_C26_MESANGIAL_CELLS	45360	177/20393	5.19648e-05	0.00374147	0.00278969	DOCK4/HSPB1/PRKCA	3	Cell_Type	5
BUSSLINGER_GASTRIC_ISTHMUS_CELLS	BUSSLINGER_GASTRIC_ISTHMUS_CELLS	45360	458/20393	0.000854651	0.0307674	0.0229406	GIPC1/HSPB1/PLEC	3	Cell_Type	5
LAKE_ADULT_KIDNEY_C22_ENDOTHELIAL_CELLS_GLOMERULAR_CAPILLARIES	LAKE_ADULT_KIDNEY_C22_ENDOTHELIAL_CELLS_GLOMERULAR_CAPILLARIES	45331	137/20393	0.00156385	0.0375323	0.0279846	DOCK4/PRKCA	2	Cell_Type	5
TRAVAGLINI_LUNG_MACROPHAGE_CELL	TRAVAGLINI_LUNG_MACROPHAGE_CELL	45331	201/20393	0.00332499	0.0598499	0.0446249	HSPB1/PLEC	2	Cell_Type	5
BUSSLINGER_DUODENAL_MATURE_ENTEROCYTES	BUSSLINGER_DUODENAL_MATURE_ENTEROCYTES	45331	259/20393	0.00545392	0.0737516	0.0549902	HSPB1/PLEC	2	Cell_Type	5
AIZARANI_LIVER_C29_MVECS_2	AIZARANI_LIVER_C29_MVECS_2	45331	313/20393	0.00787243	0.0737516	0.0549902	HSPB1/PLEC	2	Cell_Type	5
ZHONG_PFC_MAJOR_TYPES_ASTROCYTES	ZHONG_PFC_MAJOR_TYPES_ASTROCYTES	45331	326/20393	0.0085156	0.0737516	0.0549902	HSPB1/PLEC	2	Cell_Type	5
FAN_OVARY_CL9_PUTATIVE_APOPTOTIC_ENDOTHELIAL_CELL	FAN_OVARY_CL9_PUTATIVE_APOPTOTIC_ENDOTHELIAL_CELL	45331	365/20393	0.0105833	0.0737516	0.0549902	HSPB1/RPL7L1	2	Cell_Type	5
FAN_EMBRYONIC_CTX_BIG_GROUPS_MICROGLIA	FAN_EMBRYONIC_CTX_BIG_GROUPS_MICROGLIA	45331	371/20393	0.0109196	0.0737516	0.0549902	DOCK4/HSPB1	2	Cell_Type	5
HAY_BONE_MARROW_CD34_POS_GRAN	HAY_BONE_MARROW_CD34_POS_GRAN	45300	27/20393	0.0118553	0.0737516	0.0549902	HSPB1	1	Cell_Type	5
TRAVAGLINI_LUNG_ALVEOLAR_EPITHELIAL_TYPE_1_CELL	TRAVAGLINI_LUNG_ALVEOLAR_EPITHELIAL_TYPE_1_CELL	45331	391/20393	0.0120747	0.0737516	0.0549902	DOCK4/HSPB1	2	Cell_Type	5
DURANTE_ADULT_OLFACTORY_NEUROEPITHELIUM_RESPIRATORY_COLUMNAR_CELLS	DURANTE_ADULT_OLFACTORY_NEUROEPITHELIUM_RESPIRATORY_COLUMNAR_CELLS	45300	28/20393	0.0122919	0.0737516	0.0549902	HSPB1	1	Cell_Type	5
DURANTE_ADULT_OLFACTORY_NEUROEPITHELIUM_RESPIRATORY_HORIZONTAL_BASAL_CELLS	DURANTE_ADULT_OLFACTORY_NEUROEPITHELIUM_RESPIRATORY_HORIZONTAL_BASAL_CELLS	45300	33/20393	0.0144727	0.0801566	0.0597659	HSPB1	1	Cell_Type	5
CUI_DEVELOPING_HEART_COMPACT_VENTRICULAR_CARDIOMYOCYTE	CUI_DEVELOPING_HEART_COMPACT_VENTRICULAR_CARDIOMYOCYTE	45300	65/20393	0.0283288	0.138032	0.102919	HSPB1	1	Cell_Type	5
ZHONG_PFC_C7_ORG_UNDERGOING_NEURONAL_DIFFERENTIATION	ZHONG_PFC_C7_ORG_UNDERGOING_NEURONAL_DIFFERENTIATION	45300	67/20393	0.029189	0.138032	0.102919	DOCK4	1	Cell_Type	5
FAN_EMBRYONIC_CTX_ASTROCYTE_1	FAN_EMBRYONIC_CTX_ASTROCYTE_1	45300	79/20393	0.0343361	0.138032	0.102919	PLEC	1	Cell_Type	5
LAKE_ADULT_KIDNEY_C28_INTERSTITIUM	LAKE_ADULT_KIDNEY_C28_INTERSTITIUM	45300	86/20393	0.0373274	0.138032	0.102919	PRKCA	1	Cell_Type	5
MENON_FETAL_KIDNEY_6_COLLECTING_DUCT_CELLS	MENON_FETAL_KIDNEY_6_COLLECTING_DUCT_CELLS	45300	94/20393	0.040736	0.138032	0.102919	HSPB1	1	Cell_Type	5
GAUTAM_EYE_IRIS_CILIARY_BODY_COL9A1_HIGH_CILIARY_BODY_CELLS	GAUTAM_EYE_IRIS_CILIARY_BODY_COL9A1_HIGH_CILIARY_BODY_CELLS	45300	101/20393	0.0437096	0.138032	0.102919	RSRC1	1	Cell_Type	5
CUI_DEVELOPING_HEART_CARDIAC_FIBROBLASTS	CUI_DEVELOPING_HEART_CARDIAC_FIBROBLASTS	45300	106/20393	0.0458286	0.138032	0.102919	HSPB1	1	Cell_Type	5
GAUTAM_EYE_IRIS_CILIARY_BODY_MEG3_HIGH_FIBROBLASTS	GAUTAM_EYE_IRIS_CILIARY_BODY_MEG3_HIGH_FIBROBLASTS	45300	113/20393	0.0487882	0.138032	0.102919	PRKCA	1	Cell_Type	5
AIZARANI_LIVER_C18_NK_NKT_CELLS_5	AIZARANI_LIVER_C18_NK_NKT_CELLS_5	45300	121/20393	0.0521607	0.138032	0.102919	HSPB1	1	Cell_Type	5
LAKE_ADULT_KIDNEY_C23_ENDOTHELIAL_CELLS_AVR	LAKE_ADULT_KIDNEY_C23_ENDOTHELIAL_CELLS_AVR	45300	126/20393	0.054263	0.138032	0.102919	DOCK4	1	Cell_Type	5
TRAVAGLINI_LUNG_CD4_NAIVE_T_CELL	TRAVAGLINI_LUNG_CD4_NAIVE_T_CELL	45300	132/20393	0.0567804	0.138032	0.102919	PRKCA	1	Cell_Type	5
RUBENSTEIN_SKELETAL_MUSCLE_ENDOTHELIAL_CELLS	RUBENSTEIN_SKELETAL_MUSCLE_ENDOTHELIAL_CELLS	45300	137/20393	0.0588736	0.138032	0.102919	HSPB1	1	Cell_Type	5
BUSSLINGER_ESOPHAGEAL_LATE_SUPRABASAL_CELLS	BUSSLINGER_ESOPHAGEAL_LATE_SUPRABASAL_CELLS	45300	140/20393	0.0601276	0.138032	0.102919	HSPB1	1	Cell_Type	5
LAKE_ADULT_KIDNEY_C16_COLLECTING_SYSTEM_PRINCIPAL_CELLS_CORTEX	LAKE_ADULT_KIDNEY_C16_COLLECTING_SYSTEM_PRINCIPAL_CELLS_CORTEX	45300	141/20393	0.0605453	0.138032	0.102919	PRKCA	1	Cell_Type	5
ZHONG_PFC_MAJOR_TYPES_NPCS	ZHONG_PFC_MAJOR_TYPES_NPCS	45300	142/20393	0.0609628	0.138032	0.102919	HSPB1	1	Cell_Type	5
HE_LIM_SUN_FETAL_LUNG_C1_EARLY_TIP_CELL	HE_LIM_SUN_FETAL_LUNG_C1_EARLY_TIP_CELL	45300	145/20393	0.0622143	0.138032	0.102919	PRKCA	1	Cell_Type	5
GAUTAM_EYE_CORNEA_CYTOTOXIC_T_CELLS	GAUTAM_EYE_CORNEA_CYTOTOXIC_T_CELLS	45300	148/20393	0.0634643	0.138032	0.102919	NF2	1	Cell_Type	5
LAKE_ADULT_KIDNEY_C20_COLLECTING_DUCT_INTERCALATED_CELLS_TYPE_A_CORTEX	LAKE_ADULT_KIDNEY_C20_COLLECTING_DUCT_INTERCALATED_CELLS_TYPE_A_CORTEX	45300	152/20393	0.0651286	0.138032	0.102919	PRKCA	1	Cell_Type	5
LAKE_ADULT_KIDNEY_C24_ENDOTHELIAL_CELLS_AEA_AND_DVR	LAKE_ADULT_KIDNEY_C24_ENDOTHELIAL_CELLS_AEA_AND_DVR	45300	152/20393	0.0651286	0.138032	0.102919	DOCK4	1	Cell_Type	5
LAKE_ADULT_KIDNEY_C27_VASCULAR_SMOOTH_MUSCLE_CELLS_AND_PERICYTES	LAKE_ADULT_KIDNEY_C27_VASCULAR_SMOOTH_MUSCLE_CELLS_AND_PERICYTES	45300	155/20393	0.0663752	0.138032	0.102919	DOCK4	1	Cell_Type	5
TRAVAGLINI_LUNG_ALVEOLAR_FIBROBLAST_CELL	TRAVAGLINI_LUNG_ALVEOLAR_FIBROBLAST_CELL	45300	164/20393	0.070106	0.138032	0.102919	DOCK4	1	Cell_Type	5
BUSSLINGER_GASTRIC_IMMATURE_PIT_CELLS	BUSSLINGER_GASTRIC_IMMATURE_PIT_CELLS	45300	165/20393	0.0705197	0.138032	0.102919	HSPB1	1	Cell_Type	5
FAN_EMBRYONIC_CTX_EX_4_EXCITATORY_NEURON	FAN_EMBRYONIC_CTX_EX_4_EXCITATORY_NEURON	45300	166/20393	0.0709333	0.138032	0.102919	PLEC	1	Cell_Type	5
TRAVAGLINI_LUNG_AIRWAY_SMOOTH_MUSCLE_CELL	TRAVAGLINI_LUNG_AIRWAY_SMOOTH_MUSCLE_CELL	45300	166/20393	0.0709333	0.138032	0.102919	HSPB1	1	Cell_Type	5
LAKE_ADULT_KIDNEY_C15_CONNECTING_TUBULE	LAKE_ADULT_KIDNEY_C15_CONNECTING_TUBULE	45300	171/20393	0.0729986	0.13831	0.103126	PRKCA	1	Cell_Type	5
AIZARANI_LIVER_C39_EPCAM_POS_BILE_DUCT_CELLS_4	AIZARANI_LIVER_C39_EPCAM_POS_BILE_DUCT_CELLS_4	45300	184/20393	0.0783493	0.13831	0.103126	HSPB1	1	Cell_Type	5
AIZARANI_LIVER_C24_EPCAM_POS_BILE_DUCT_CELLS_3	AIZARANI_LIVER_C24_EPCAM_POS_BILE_DUCT_CELLS_3	45300	185/20393	0.0787597	0.13831	0.103126	HSPB1	1	Cell_Type	5
DESCARTES_MAIN_FETAL_MICROGLIA	DESCARTES_MAIN_FETAL_MICROGLIA	45300	185/20393	0.0787597	0.13831	0.103126	DOCK4	1	Cell_Type	5
AIZARANI_LIVER_C21_STELLATE_CELLS_1	AIZARANI_LIVER_C21_STELLATE_CELLS_1	45300	194/20393	0.0824465	0.138735	0.103442	HSPB1	1	Cell_Type	5
HE_LIM_SUN_FETAL_LUNG_C0_PERICYTE	HE_LIM_SUN_FETAL_LUNG_C0_PERICYTE	45300	195/20393	0.0828554	0.138735	0.103442	PRKCA	1	Cell_Type	5
TRAVAGLINI_LUNG_LYMPHATIC_CELL	TRAVAGLINI_LUNG_LYMPHATIC_CELL	45300	209/20393	0.088562	0.143649	0.107107	HSPB1	1	Cell_Type	5
LAKE_ADULT_KIDNEY_C2_PODOCYTES	LAKE_ADULT_KIDNEY_C2_PODOCYTES	45300	212/20393	0.0897808	0.143649	0.107107	DOCK4	1	Cell_Type	5
BUSSLINGER_GASTRIC_MATURE_PIT_CELLS	BUSSLINGER_GASTRIC_MATURE_PIT_CELLS	45300	224/20393	0.0946412	0.143807	0.107225	HSPB1	1	Cell_Type	5
RUBENSTEIN_SKELETAL_MUSCLE_PCV_ENDOTHELIAL_CELLS	RUBENSTEIN_SKELETAL_MUSCLE_PCV_ENDOTHELIAL_CELLS	45300	225/20393	0.0950452	0.143807	0.107225	HSPB1	1	Cell_Type	5
FAN_OVARY_CL17_PUTATIVE_APOPTOTIC_SMOOTH_MUSCLE_CELL	FAN_OVARY_CL17_PUTATIVE_APOPTOTIC_SMOOTH_MUSCLE_CELL	45300	231/20393	0.0974659	0.143807	0.107225	HSPB1	1	Cell_Type	5
FAN_OVARY_CL16_LYMPHATIC_ENDOTHELIAL_CELL	FAN_OVARY_CL16_LYMPHATIC_ENDOTHELIAL_CELL	45300	232/20393	0.0978687	0.143807	0.107225	HSPB1	1	Cell_Type	5
LAKE_ADULT_KIDNEY_C17_COLLECTING_SYSTEM_PCS_STRESSED_DISSOC_SUBSET	LAKE_ADULT_KIDNEY_C17_COLLECTING_SYSTEM_PCS_STRESSED_DISSOC_SUBSET	45300	240/20393	0.101086	0.145541	0.108517	PRKCA	1	Cell_Type	5
DESCARTES_MAIN_FETAL_ERYTHROBLASTS	DESCARTES_MAIN_FETAL_ERYTHROBLASTS	45300	245/20393	0.103092	0.145541	0.108517	RSRC1	1	Cell_Type	5
FAN_OVARY_CL7_ANGEIOGENIC_ENDOTHELIAL_CELL	FAN_OVARY_CL7_ANGEIOGENIC_ENDOTHELIAL_CELL	45300	251/20393	0.105493	0.146067	0.10891	HSPB1	1	Cell_Type	5
HE_LIM_SUN_FETAL_LUNG_C7_MID_SCHWANN_CELL	HE_LIM_SUN_FETAL_LUNG_C7_MID_SCHWANN_CELL	45300	268/20393	0.112266	0.150747	0.112399	PLEC	1	Cell_Type	5
TRAVAGLINI_LUNG_CLASSICAL_MONOCYTE_CELL	TRAVAGLINI_LUNG_CLASSICAL_MONOCYTE_CELL	45300	270/20393	0.11306	0.150747	0.112399	PLEC	1	Cell_Type	5
DESCARTES_FETAL_HEART_ERYTHROBLASTS	DESCARTES_FETAL_HEART_ERYTHROBLASTS	45300	283/20393	0.118205	0.154741	0.115377	EIF1AD	1	Cell_Type	5
HU_FETAL_RETINA_RPE	HU_FETAL_RETINA_RPE	45300	291/20393	0.121357	0.156031	0.116339	HSPB1	1	Cell_Type	5
FAN_OVARY_CL14_MATURE_SMOOTH_MUSCLE_CELL	FAN_OVARY_CL14_MATURE_SMOOTH_MUSCLE_CELL	45300	306/20393	0.127242	0.159896	0.119221	HSPB1	1	Cell_Type	5
RUBENSTEIN_SKELETAL_MUSCLE_SATELLITE_CELLS	RUBENSTEIN_SKELETAL_MUSCLE_SATELLITE_CELLS	45300	310/20393	0.128805	0.159896	0.119221	RPL7L1	1	Cell_Type	5
MANNO_MIDBRAIN_NEUROTYPES_HRGL2C	MANNO_MIDBRAIN_NEUROTYPES_HRGL2C	45300	325/20393	0.134645	0.160299	0.119521	PRKCA	1	Cell_Type	5
LAKE_ADULT_KIDNEY_C19_COLLECTING_DUCT_INTERCALATED_CELLS_TYPE_A_MEDULLA	LAKE_ADULT_KIDNEY_C19_COLLECTING_DUCT_INTERCALATED_CELLS_TYPE_A_MEDULLA	45300	326/20393	0.135033	0.160299	0.119521	HSPB1	1	Cell_Type	5
MANNO_MIDBRAIN_NEUROTYPES_HNBML1	MANNO_MIDBRAIN_NEUROTYPES_HNBML1	45300	328/20393	0.135809	0.160299	0.119521	DOCK4	1	Cell_Type	5
MURARO_PANCREAS_ENDOTHELIAL_CELL	MURARO_PANCREAS_ENDOTHELIAL_CELL	45300	362/20393	0.148902	0.17192	0.128186	DOCK4	1	Cell_Type	5
MANNO_MIDBRAIN_NEUROTYPES_HOPC	MANNO_MIDBRAIN_NEUROTYPES_HOPC	45300	366/20393	0.15043	0.17192	0.128186	PRKCA	1	Cell_Type	5
FAN_OVARY_CL1_GPRC5A_TNFRS12A_HIGH_SELECTABLE_FOLLICLE_STROMAL_CELL	FAN_OVARY_CL1_GPRC5A_TNFRS12A_HIGH_SELECTABLE_FOLLICLE_STROMAL_CELL	45300	380/20393	0.155762	0.173377	0.129272	RPL7L1	1	Cell_Type	5
HU_FETAL_RETINA_MICROGLIA	HU_FETAL_RETINA_MICROGLIA	45300	382/20393	0.156521	0.173377	0.129272	DOCK4	1	Cell_Type	5
MANNO_MIDBRAIN_NEUROTYPES_HOMTN	MANNO_MIDBRAIN_NEUROTYPES_HOMTN	45300	389/20393	0.159173	0.173643	0.129471	DOCK4	1	Cell_Type	5
HAY_BONE_MARROW_NAIVE_T_CELL	HAY_BONE_MARROW_NAIVE_T_CELL	45300	404/20393	0.164832	0.177132	0.132072	PRKCA	1	Cell_Type	5
ZHONG_PFC_MAJOR_TYPES_MICROGLIA	ZHONG_PFC_MAJOR_TYPES_MICROGLIA	45300	438/20393	0.177533	0.185639	0.138415	DOCK4	1	Cell_Type	5
MANNO_MIDBRAIN_NEUROTYPES_HRGL2B	MANNO_MIDBRAIN_NEUROTYPES_HRGL2B	45300	439/20393	0.177904	0.185639	0.138415	HSPB1	1	Cell_Type	5
HAY_BONE_MARROW_NEUTROPHIL	HAY_BONE_MARROW_NEUTROPHIL	45300	451/20393	0.182343	0.187528	0.139823	PLEC	1	Cell_Type	5
FAN_OVARY_CL13_MONOCYTE_MACROPHAGE	FAN_OVARY_CL13_MONOCYTE_MACROPHAGE	45300	458/20393	0.184923	0.187528	0.139823	HSPB1	1	Cell_Type	5
HE_LIM_SUN_FETAL_LUNG_C2_APOE_POS_M2_MACROPHAGE_CELL	HE_LIM_SUN_FETAL_LUNG_C2_APOE_POS_M2_MACROPHAGE_CELL	45300	476/20393	0.191524	0.191524	0.142803	PLEC	1	Cell_Type	5
HALLMARK_APOPTOSIS	HALLMARK_APOPTOSIS	45292	161/4384	0.0367245	0.0456204	NA	SATB1	1	Hallmark	6
HALLMARK_KRAS_SIGNALING_UP	HALLMARK_KRAS_SIGNALING_UP	45292	200/4384	0.0456204	0.0456204	NA	SATB1	1	Hallmark	6
REACTOME_APOPTOTIC_CLEAVAGE_OF_CELLULAR_PROTEINS	REACTOME_APOPTOTIC_CLEAVAGE_OF_CELLULAR_PROTEINS	45293	38/11065	0.00685702	0.0341138	0.00897731	SATB1	1	Reactome	6
REACTOME_APOPTOTIC_EXECUTION_PHASE	REACTOME_APOPTOTIC_EXECUTION_PHASE	45293	52/11065	0.00937734	0.0341138	0.00897731	SATB1	1	Reactome	6
REACTOME_SUMOYLATION_OF_CHROMATIN_ORGANIZATION_PROTEINS	REACTOME_SUMOYLATION_OF_CHROMATIN_ORGANIZATION_PROTEINS	45293	71/11065	0.0127927	0.0341138	0.00897731	SATB1	1	Reactome	6
REACTOME_APOPTOSIS	REACTOME_APOPTOSIS	45293	179/11065	0.032094	0.0503684	0.0132549	SATB1	1	Reactome	6
REACTOME_SUMOYLATION	REACTOME_SUMOYLATION	45293	187/11065	0.0335162	0.0503684	0.0132549	SATB1	1	Reactome	6
REACTOME_PROGRAMMED_CELL_DEATH	REACTOME_PROGRAMMED_CELL_DEATH	45293	211/11065	0.0377763	0.0503684	0.0132549	SATB1	1	Reactome	6
REACTOME_ANTIGEN_PROCESSING_UBIQUITINATION_PROTEASOME_DEGRADATION	REACTOME_ANTIGEN_PROCESSING_UBIQUITINATION_PROTEASOME_DEGRADATION	45293	308/11065	0.0548987	0.0627413	0.0165109	UBE2E2	1	Reactome	6
REACTOME_CLASS_I_MHC_MEDIATED_ANTIGEN_PROCESSING_PRESENTATION	REACTOME_CLASS_I_MHC_MEDIATED_ANTIGEN_PROCESSING_PRESENTATION	45293	381/11065	0.0676832	0.0676832	0.0178114	UBE2E2	1	Reactome	6
GOBP_PROTEIN_K11_LINKED_UBIQUITINATION	GOBP_PROTEIN_K11_LINKED_UBIQUITINATION	45293	30/17890	0.00335111	0.0257984	0.00319485	UBE2E2	1	GObp	6
GOBP_POSITIVE_REGULATION_OF_G1_S_TRANSITION_OF_MITOTIC_CELL_CYCLE	GOBP_POSITIVE_REGULATION_OF_G1_S_TRANSITION_OF_MITOTIC_CELL_CYCLE	45293	55/17890	0.00613941	0.0257984	0.00319485	UBE2E2	1	GObp	6
GOBP_PROTEIN_K63_LINKED_UBIQUITINATION	GOBP_PROTEIN_K63_LINKED_UBIQUITINATION	45293	60/17890	0.0066966	0.0257984	0.00319485	UBE2E2	1	GObp	6
GOBP_POSITIVE_REGULATION_OF_CELL_CYCLE_G1_S_PHASE_TRANSITION	GOBP_POSITIVE_REGULATION_OF_CELL_CYCLE_G1_S_PHASE_TRANSITION	45293	68/17890	0.00758778	0.0257984	0.00319485	UBE2E2	1	GObp	6
GOBP_PROTEIN_K48_LINKED_UBIQUITINATION	GOBP_PROTEIN_K48_LINKED_UBIQUITINATION	45293	68/17890	0.00758778	0.0257984	0.00319485	UBE2E2	1	GObp	6
GOBP_POSITIVE_REGULATION_OF_MITOTIC_CELL_CYCLE_PHASE_TRANSITION	GOBP_POSITIVE_REGULATION_OF_MITOTIC_CELL_CYCLE_PHASE_TRANSITION	45293	99/17890	0.0110373	0.030536	0.00378154	UBE2E2	1	GObp	6
GOBP_POSITIVE_REGULATION_OF_CELL_CYCLE_PHASE_TRANSITION	GOBP_POSITIVE_REGULATION_OF_CELL_CYCLE_PHASE_TRANSITION	45293	121/17890	0.0134817	0.030536	0.00378154	UBE2E2	1	GObp	6
GOBP_POSITIVE_REGULATION_OF_MITOTIC_CELL_CYCLE	GOBP_POSITIVE_REGULATION_OF_MITOTIC_CELL_CYCLE	45293	129/17890	0.0143699	0.030536	0.00378154	UBE2E2	1	GObp	6
GOBP_REGULATION_OF_CELL_CYCLE_G1_S_PHASE_TRANSITION	GOBP_REGULATION_OF_CELL_CYCLE_G1_S_PHASE_TRANSITION	45293	214/17890	0.0237816	0.0441552	0.00546813	UBE2E2	1	GObp	6
GOBP_PROTEIN_POLYUBIQUITINATION	GOBP_PROTEIN_POLYUBIQUITINATION	45293	244/17890	0.0270925	0.0441552	0.00546813	UBE2E2	1	GObp	6
GOBP_POSITIVE_REGULATION_OF_CELL_CYCLE_PROCESS	GOBP_POSITIVE_REGULATION_OF_CELL_CYCLE_PROCESS	45293	262/17890	0.0290764	0.0441552	0.00546813	UBE2E2	1	GObp	6
GOBP_CELL_CYCLE_G1_S_PHASE_TRANSITION	GOBP_CELL_CYCLE_G1_S_PHASE_TRANSITION	45293	281/17890	0.0311683	0.0441552	0.00546813	UBE2E2	1	GObp	6
GOBP_POSITIVE_REGULATION_OF_CELL_CYCLE	GOBP_POSITIVE_REGULATION_OF_CELL_CYCLE	45293	354/17890	0.0391847	0.0479806	0.00594187	UBE2E2	1	GObp	6
GOBP_REGULATION_OF_MITOTIC_CELL_CYCLE_PHASE_TRANSITION	GOBP_REGULATION_OF_MITOTIC_CELL_CYCLE_PHASE_TRANSITION	45293	357/17890	0.0395134	0.0479806	0.00594187	UBE2E2	1	GObp	6
GOBP_CHROMATIN_REMODELING	GOBP_CHROMATIN_REMODELING	45293	402/17890	0.0444376	0.0503626	0.00623686	SATB1	1	GObp	6
GOBP_REGULATION_OF_CELL_CYCLE_PHASE_TRANSITION	GOBP_REGULATION_OF_CELL_CYCLE_PHASE_TRANSITION	45293	457/17890	0.0504388	0.0515279	0.00638117	UBE2E2	1	GObp	6
GOBP_MITOTIC_CELL_CYCLE_PHASE_TRANSITION	GOBP_MITOTIC_CELL_CYCLE_PHASE_TRANSITION	45293	467/17890	0.0515279	0.0515279	0.00638117	UBE2E2	1	GObp	6
LAKE_ADULT_KIDNEY_C28_INTERSTITIUM	LAKE_ADULT_KIDNEY_C28_INTERSTITIUM	45293	86/20393	0.00841669	0.0292562	NA	UBE2E2	1	Cell_Type	6
GAUTAM_EYE_IRIS_CILIARY_BODY_CYTOTOXIC_T_CELLS	GAUTAM_EYE_IRIS_CILIARY_BODY_CYTOTOXIC_T_CELLS	45293	87/20393	0.00851435	0.0292562	NA	UBE2E2	1	Cell_Type	6
ZHENG_CORD_BLOOD_C10_MULTILYMPHOID_PROGENITOR	ZHENG_CORD_BLOOD_C10_MULTILYMPHOID_PROGENITOR	45293	97/20393	0.00949068	0.0292562	NA	SATB1	1	Cell_Type	6
AIZARANI_LIVER_C28_NK_NKT_CELLS_6	AIZARANI_LIVER_C28_NK_NKT_CELLS_6	45293	99/20393	0.00968588	0.0292562	NA	SATB1	1	Cell_Type	6
LAKE_ADULT_KIDNEY_C21_COLLECTING_DUCT_INTERCALATED_CELLS_TYPE_B	LAKE_ADULT_KIDNEY_C21_COLLECTING_DUCT_INTERCALATED_CELLS_TYPE_B	45293	103/20393	0.0100762	0.0292562	NA	UBE2E2	1	Cell_Type	6
DESCARTES_MAIN_FETAL_THYMOCYTES	DESCARTES_MAIN_FETAL_THYMOCYTES	45293	121/20393	0.0118319	0.0292562	NA	SATB1	1	Cell_Type	6
TRAVAGLINI_LUNG_CD4_NAIVE_T_CELL	TRAVAGLINI_LUNG_CD4_NAIVE_T_CELL	45293	132/20393	0.012904	0.0292562	NA	SATB1	1	Cell_Type	6
CUI_DEVELOPING_HEART_C9_B_T_CELL	CUI_DEVELOPING_HEART_C9_B_T_CELL	45293	155/20393	0.0151439	0.0292562	NA	SATB1	1	Cell_Type	6
FAN_EMBRYONIC_CTX_BRAIN_NAIVE_LIKE_T_CELL	FAN_EMBRYONIC_CTX_BRAIN_NAIVE_LIKE_T_CELL	45293	158/20393	0.0154359	0.0292562	NA	SATB1	1	Cell_Type	6
AIZARANI_LIVER_C3_NK_NKT_CELLS_2	AIZARANI_LIVER_C3_NK_NKT_CELLS_2	45293	162/20393	0.0158251	0.0292562	NA	SATB1	1	Cell_Type	6
LAKE_ADULT_KIDNEY_C4_PROXIMAL_TUBULE_EPITHELIAL_CELLS_S2	LAKE_ADULT_KIDNEY_C4_PROXIMAL_TUBULE_EPITHELIAL_CELLS_S2	45293	176/20393	0.0171868	0.0292562	NA	UBE2E2	1	Cell_Type	6
HAY_BONE_MARROW_DENDRITIC_CELL	HAY_BONE_MARROW_DENDRITIC_CELL	45293	197/20393	0.0192275	0.0292562	NA	UBE2E2	1	Cell_Type	6
LAKE_ADULT_KIDNEY_C2_PODOCYTES	LAKE_ADULT_KIDNEY_C2_PODOCYTES	45293	212/20393	0.0206839	0.0292562	NA	UBE2E2	1	Cell_Type	6
LAKE_ADULT_KIDNEY_C3_PROXIMAL_TUBULE_EPITHELIAL_CELLS_S1_S2	LAKE_ADULT_KIDNEY_C3_PROXIMAL_TUBULE_EPITHELIAL_CELLS_S1_S2	45293	221/20393	0.0215572	0.0292562	NA	UBE2E2	1	Cell_Type	6
HAY_BONE_MARROW_NAIVE_T_CELL	HAY_BONE_MARROW_NAIVE_T_CELL	45293	404/20393	0.0392299	0.0460718	NA	SATB1	1	Cell_Type	6
HE_LIM_SUN_FETAL_LUNG_C2_HSC_ELP_CELL	HE_LIM_SUN_FETAL_LUNG_C2_HSC_ELP_CELL	45293	412/20393	0.0399988	0.0460718	NA	SATB1	1	Cell_Type	6
HU_FETAL_RETINA_RGC	HU_FETAL_RETINA_RGC	45293	443/20393	0.0429754	0.0460718	NA	UBE2E2	1	Cell_Type	6
MANNO_MIDBRAIN_NEUROTYPES_HSERT	MANNO_MIDBRAIN_NEUROTYPES_HSERT	45293	450/20393	0.0436469	0.0460718	NA	UBE2E2	1	Cell_Type	6
FAN_EMBRYONIC_CTX_BIG_GROUPS_CAJAL_RETZIUS	FAN_EMBRYONIC_CTX_BIG_GROUPS_CAJAL_RETZIUS	45293	499/20393	0.0483408	0.0483408	NA	UBE2E2	1	Cell_Type	6
